# Propagation of neuronal micronuclei regulates microglial states

**DOI:** 10.1101/2023.07.31.551211

**Authors:** Sarasa Yano, Natsu Asami, Yusuke Kishi, Hikari Kubotani, Yuki Hattori, Ayako Kitazawa, Kanehiro Hayashi, Ken-ichiro Kubo, Mai Saeki, Chihiro Maeda, Kaito Akiyama, Tomomi Okajima-Takahashi, Ban Sato, Yukiko Gotoh, Kazunori Nakajima, Takeshi Ichinohe, Takeshi Nagata, Tomoki Chiba, Fuminori Tsuruta

## Abstract

Microglia, resident immune cells in the central nervous system, undergo morphological and functional changes in response to signals from the local environment and mature into various homeostatic states. However, niche signals underlying microglial development and maturation remain largely unknown. In this study, we show that neuronal micronuclei propagate microglia, followed by changing microglial states during the postnatal period. We discovered that neurons passing through a dense region of the developing neocortex give rise to micronuclei and release them into the extracellular space. Moreover, neuronal micronuclei were incorporated into microglia and affected morphological changes. Loss of the *cGAS* gene alleviates effects on micronucleus-dependent morphological changes. Notably, neuronal micronuclei-harboring microglia exhibit unique transcriptome signatures. These results demonstrate that neuronal micronuclei serve as niche signals that produce novel microglial states. Our findings provide a potential mechanism for regulating the microglial state in the early-postnatal neocortex.

## Extended Data Table 1 for "Propagation of neuronal micronuclei regulates microglial states"

### Sheet: Proteins
Accession	Description	Coverage [%]	# Peptides	# PSMs	# Unique Peptides	# AAs	MW [kDa]	calc. pI	Score Mascot: Mascot	# Peptides (by Search Engine): Mascot	# Protein Groups
P68369	Tubulin alpha-1A chain OS=Mus musculus OX=10090 GN=Tuba1a PE=1 SV=1	31	11	21	1	451	50.1	5.06	686	11	1
Confidence	Sequence	Modifications	Qvality PEP	Qvality q-value	# Protein Groups	# Proteins	# PSMs	Master Protein Accessions	# Missed Cleavages	Theo. MH+ [Da]	Confidence (by Search Engine): Mascot	Percolator q-Value (by Search Engine): Mascot	Percolator PEP (by Search Engine): Mascot	Ions Score (by Search Engine): Mascot
High	AVFVDLEPTVIDEVR		0.00110918	0.000864989	2	3	2	P68369; P68373	0	1701.91	High	0.002506	0.001475	62
Checked	Confidence	Identifying Node	PSM Ambiguity	Annotated Sequence	Modifications	# Proteins	Master Protein Accessions	Protein Accessions	# Missed Cleavages	Charge	DeltaScore	DeltaCn	Rank	Search Engine Rank	m/z [Da]	MH+ [Da]	Theo. MH+ [Da]	DeltaM [ppm]	Deltam/z [Da]	Activation Type	MS Order	Isolation Interference [%]	Ion Inject Time [ms]	RT [min]	First Scan	Spectrum File	File ID	Ions Score	# Protein Groups	Identity Strict	Identity Relaxed	Expectation Value	Percolator q-Value	Percolator PEP
FALSE	High	Mascot (A2)	Unambiguous	AVFVDLEPTVIDEVR		3	P68369; P68373	P68369; P05213; P68373	0	3	1	0	1	1	567.974	1701.91	1701.91	1.62	0.00092	HCD (High Energy Collision Dissociation)	MS2	11.8617	60	18.7872	6646	sample.raw	F1	42	2	28	21	0.000494654	0.002506	0.004066
FALSE	High	Mascot (A2)	Unambiguous	AVFVDLEPTVIDEVR		3	P68369; P68373	P68369; P05213; P68373	0	2	1	0	1	1	851.458	1701.91	1701.91	1.31	0.00111	HCD (High Energy Collision Dissociation)	MS2	12.488	60	18.7842	6644	sample.raw	F1	62	2	28	21	5.25172e-06	0.002506	0.001475
High	DVNAAIATIK		0.000654344	0.000864989	2	4	1	P68369; P68373	0	1015.58	High	0.002506	0.0008702	51
Checked	Confidence	Identifying Node	PSM Ambiguity	Annotated Sequence	Modifications	# Proteins	Master Protein Accessions	Protein Accessions	# Missed Cleavages	Charge	DeltaScore	DeltaCn	Rank	Search Engine Rank	m/z [Da]	MH+ [Da]	Theo. MH+ [Da]	DeltaM [ppm]	Deltam/z [Da]	Activation Type	MS Order	Isolation Interference [%]	Ion Inject Time [ms]	RT [min]	First Scan	Spectrum File	File ID	Ions Score	# Protein Groups	Identity Strict	Identity Relaxed	Expectation Value	Percolator q-Value	Percolator PEP
FALSE	High	Mascot (A2)	Unambiguous	DVNAAIATIK		4	P68369; P68373	P05214; P68369; P05213; P68373	0	2	1	0	1	1	508.293	1015.58	1015.58	0.3	0.00015	HCD (High Energy Collision Dissociation)	MS2	32.0478	60	12.9226	3434	sample.raw	F1	51	2	28	21	5.44078e-05	0.002506	0.0008702
High	EDMAALEK		0.031782	0.000864989	2	4	1	P68369; P68373	0	906.424	High	0.002506	0.04221	35
Checked	Confidence	Identifying Node	PSM Ambiguity	Annotated Sequence	Modifications	# Proteins	Master Protein Accessions	Protein Accessions	# Missed Cleavages	Charge	DeltaScore	DeltaCn	Rank	Search Engine Rank	m/z [Da]	MH+ [Da]	Theo. MH+ [Da]	DeltaM [ppm]	Deltam/z [Da]	Activation Type	MS Order	Isolation Interference [%]	Ion Inject Time [ms]	RT [min]	First Scan	Spectrum File	File ID	Ions Score	# Protein Groups	Identity Strict	Identity Relaxed	Expectation Value	Percolator q-Value	Percolator PEP
FALSE	High	Mascot (A2)	Unambiguous	EDMAALEK		4	P68369; P68373	P68369; P05213; P68373; P68368	0	2	1	0	1	1	453.714	906.421	906.424	-2.64	-0.0012	HCD (High Energy Collision Dissociation)	MS2	0	60	10.4272	2418	sample.raw	F1	35	2	26	19	0.00152089	0.002506	0.04221
High	EIIDLVLDR		0.00338785	0.000864989	2	3	6	P68369; P68373	0	1085.62	High	0.002506	0.004496	53
Checked	Confidence	Identifying Node	PSM Ambiguity	Annotated Sequence	Modifications	# Proteins	Master Protein Accessions	Protein Accessions	# Missed Cleavages	Charge	DeltaScore	DeltaCn	Rank	Search Engine Rank	m/z [Da]	MH+ [Da]	Theo. MH+ [Da]	DeltaM [ppm]	Deltam/z [Da]	Activation Type	MS Order	Isolation Interference [%]	Ion Inject Time [ms]	RT [min]	First Scan	Spectrum File	File ID	Ions Score	# Protein Groups	Identity Strict	Identity Relaxed	Expectation Value	Percolator q-Value	Percolator PEP
FALSE	High	Mascot (A2)	Unambiguous	EIIDLVLDR		3	P68369; P68373	P68369; P05213; P68373	0	2	0.8824	0	1	1	543.314	1085.62	1085.62	0.62	0.00034	HCD (High Energy Collision Dissociation)	MS2	16.6803	60	18.5991	6541	sample.raw	F1	34	2	29	22	0.00371538	0.002506	0.01444
FALSE	High	Mascot (A2)	Unambiguous	EIIDLVLDR		3	P68369; P68373	P68369; P05213; P68373	0	2	0.9286	0	1	1	543.314	1085.62	1085.62	0.85	0.00046	HCD (High Energy Collision Dissociation)	MS2	3.34706	53.303	18.2523	6351	sample.raw	F1	42	2	29	22	0.000581733	0.002506	0.01721
FALSE	High	Mascot (A2)	Unambiguous	EIIDLVLDR		3	P68369; P68373	P68369; P05213; P68373	0	2	0.9057	0	1	1	543.315	1085.62	1085.62	1.63	0.00089	HCD (High Energy Collision Dissociation)	MS2	44.2992	60	21.111	7898	sample.raw	F1	53	2	29	22	4.53439e-05	0.002506	0.004496
FALSE	High	Mascot (A2)	Unambiguous	EIIDLVLDR		3	P68369; P68373	P68369; P05213; P68373	0	2	0.8947	0	1	1	543.315	1085.62	1085.62	2.08	0.00113	HCD (High Energy Collision Dissociation)	MS2	28.5788	60	18.9387	6729	sample.raw	F1	38	2	29	22	0.00134437	0.002506	0.007681
FALSE	High	Mascot (A2)	Unambiguous	EIIDLVLDR		3	P68369; P68373	P68369; P05213; P68373	0	2	0.8571	0	1	1	543.315	1085.62	1085.62	2.98	0.00162	HCD (High Energy Collision Dissociation)	MS2	41.476	60	19.9867	7304	sample.raw	F1	35	2	29	22	0.00280233	0.002506	0.01299
FALSE	High	Mascot (A2)	Unambiguous	EIIDLVLDR		3	P68369; P68373	P68369; P05213; P68373	0	2	0.9286	0	1	1	543.314	1085.62	1085.62	1.18	0.00064	HCD (High Energy Collision Dissociation)	MS2	10.0682	60	17.912	6165	sample.raw	F1	42	2	29	22	0.00049987	0.002506	0.01689
High	IHFPLATYAPVISAEK		4.00102e-05	0.000864989	2	5	2	P68369; P68373	0	1756.96	High	0.002506	5.328e-05	68
Checked	Confidence	Identifying Node	PSM Ambiguity	Annotated Sequence	Modifications	# Proteins	Master Protein Accessions	Protein Accessions	# Missed Cleavages	Charge	DeltaScore	DeltaCn	Rank	Search Engine Rank	m/z [Da]	MH+ [Da]	Theo. MH+ [Da]	DeltaM [ppm]	Deltam/z [Da]	Activation Type	MS Order	Isolation Interference [%]	Ion Inject Time [ms]	RT [min]	First Scan	Spectrum File	File ID	Ions Score	# Protein Groups	Identity Strict	Identity Relaxed	Expectation Value	Percolator q-Value	Percolator PEP
FALSE	High	Mascot (A2)	Unambiguous	IHFPLATYAPVISAEK		5	P68369; P68373	P05214; P68369; P05213; P68373; P68368	0	3	1	0	1	1	586.327	1756.97	1756.96	1.25	0.00073	HCD (High Energy Collision Dissociation)	MS2	32.0632	60	18.0314	6231	sample.raw	F1	33	2	28	21	0.00373497	0.002506	0.0174
FALSE	High	Mascot (A2)	Unambiguous	IHFPLATYAPVISAEK		5	P68369; P68373	P05214; P68369; P05213; P68373; P68368	0	2	1	0	1	1	878.987	1756.97	1756.96	2.33	0.00205	HCD (High Energy Collision Dissociation)	MS2	10.1928	60	18.1095	6274	sample.raw	F1	68	2	28	21	1.01175e-06	0.002506	5.328e-05
High	LIGQIVSSITASLR		0.00260683	0.000864989	1	2	2	P68369	0	1457.87	High	0.002506	0.003466	55
Checked	Confidence	Identifying Node	PSM Ambiguity	Annotated Sequence	Modifications	# Proteins	Master Protein Accessions	Protein Accessions	# Missed Cleavages	Charge	DeltaScore	DeltaCn	Rank	Search Engine Rank	m/z [Da]	MH+ [Da]	Theo. MH+ [Da]	DeltaM [ppm]	Deltam/z [Da]	Activation Type	MS Order	Isolation Interference [%]	Ion Inject Time [ms]	RT [min]	First Scan	Spectrum File	File ID	Ions Score	# Protein Groups	Identity Strict	Identity Relaxed	Expectation Value	Percolator q-Value	Percolator PEP
FALSE	High	Mascot (A2)	Unambiguous	LIGQIVSSITASLR		2	P68369	P05214; P68369	0	3	1	0	1	1	486.628	1457.87	1457.87	1.38	0.00067	HCD (High Energy Collision Dissociation)	MS2	25.787	60	20.9179	7802	sample.raw	F1	55	1	25	18	1.08404e-05	0.002506	0.003466
FALSE	High	Mascot (A2)	Unambiguous	LIGQIVSSITASLR		2	P68369	P05214; P68369	0	2	1	0	1	1	729.438	1457.87	1457.87	-0.1	-7e-05	HCD (High Energy Collision Dissociation)	MS2	54.8704	60	20.8962	7792	sample.raw	F1	35	1	24	17	0.0010171	0.002506	0.01282
High	LSVDYGK		0.0135694	0.000864989	2	5	1	P68369; P68373	0	781.409	High	0.002506	0.01803	42
Checked	Confidence	Identifying Node	PSM Ambiguity	Annotated Sequence	Modifications	# Proteins	Master Protein Accessions	Protein Accessions	# Missed Cleavages	Charge	DeltaScore	DeltaCn	Rank	Search Engine Rank	m/z [Da]	MH+ [Da]	Theo. MH+ [Da]	DeltaM [ppm]	Deltam/z [Da]	Activation Type	MS Order	Isolation Interference [%]	Ion Inject Time [ms]	RT [min]	First Scan	Spectrum File	File ID	Ions Score	# Protein Groups	Identity Strict	Identity Relaxed	Expectation Value	Percolator q-Value	Percolator PEP
FALSE	High	Mascot (A2)	Unambiguous	LSVDYGK		5	P68369; P68373	P05214; P68369; P05213; P68373; P68368	0	2	0.4762	0	1	1	391.207	781.407	781.409	-3.05	-0.00119	HCD (High Energy Collision Dissociation)	MS2	16.6691	52.918	10.3374	2378	sample.raw	F1	42	2	27	20	0.000390082	0.002506	0.01803
High	QLFHPEQLITGK		0.019304	0.000864989	2	6	1	P68369; P68373	0	1410.77	High	0.002506	0.02565	31
Checked	Confidence	Identifying Node	PSM Ambiguity	Annotated Sequence	Modifications	# Proteins	Master Protein Accessions	Protein Accessions	# Missed Cleavages	Charge	DeltaScore	DeltaCn	Rank	Search Engine Rank	m/z [Da]	MH+ [Da]	Theo. MH+ [Da]	DeltaM [ppm]	Deltam/z [Da]	Activation Type	MS Order	Isolation Interference [%]	Ion Inject Time [ms]	RT [min]	First Scan	Spectrum File	File ID	Ions Score	# Protein Groups	Identity Strict	Identity Relaxed	Expectation Value	Percolator q-Value	Percolator PEP
FALSE	High	Mascot (A2)	Unambiguous	QLFHPEQLITGK		6	P68369; P68373	P05214; Q9JJZ2; P68369; P05213; P68373; P68368	0	3	1	0	1	1	470.93	1410.77	1410.77	0.05	3e-05	HCD (High Energy Collision Dissociation)	MS2	26.6999	19.417	15.4768	4816	sample.raw	F1	31	2	28	21	0.00665367	0.002506	0.02565
High	TIGGGDDSFNTFFSETGAGK		9.23842e-11	0.000864989	2	4	2	P68369; P68373	0	2007.89	High	0.00250627	1.24032e-10	149
Checked	Confidence	Identifying Node	PSM Ambiguity	Annotated Sequence	Modifications	# Proteins	Master Protein Accessions	Protein Accessions	# Missed Cleavages	Charge	DeltaScore	DeltaCn	Rank	Search Engine Rank	m/z [Da]	MH+ [Da]	Theo. MH+ [Da]	DeltaM [ppm]	Deltam/z [Da]	Activation Type	MS Order	Isolation Interference [%]	Ion Inject Time [ms]	RT [min]	First Scan	Spectrum File	File ID	Ions Score	# Protein Groups	Identity Strict	Identity Relaxed	Expectation Value	Percolator q-Value	Percolator PEP
FALSE	High	Mascot (A2)	Unambiguous	TIGGGDDSFNTFFSETGAGK		4	P68369; P68373	P05214; P68369; P05213; P68373	0	2	1	0	1	1	1004.45	2007.89	2007.89	0.95	0.00095	HCD (High Energy Collision Dissociation)	MS2	0	60	17.3109	5833	sample.raw	F1	50	2	25	18	3.48392e-05	0.002506	0.001075
FALSE	High	Mascot (A2)	Unambiguous	TIGGGDDSFNTFFSETGAGK		4	P68369; P68373	P05214; P68369; P05213; P68373	0	2	1	0	1	1	1004.45	2007.89	2007.89	0.95	0.00095	HCD (High Energy Collision Dissociation)	MS2	0	60	16.9591	5639	sample.raw	F1	149	2	25	18	4.50887e-15	0.00250627	1.24032e-10
High	TIQFVDWCPTGFK	1xCarbamidomethyl [C8]	0.000224044	0.000864989	2	4	2	P68369; P68373	0	1598.77	High	0.002506	0.0002981	58
Checked	Confidence	Identifying Node	PSM Ambiguity	Annotated Sequence	Modifications	# Proteins	Master Protein Accessions	Protein Accessions	# Missed Cleavages	Charge	DeltaScore	DeltaCn	Rank	Search Engine Rank	m/z [Da]	MH+ [Da]	Theo. MH+ [Da]	DeltaM [ppm]	Deltam/z [Da]	Activation Type	MS Order	Isolation Interference [%]	Ion Inject Time [ms]	RT [min]	First Scan	Spectrum File	File ID	Ions Score	# Protein Groups	Identity Strict	Identity Relaxed	Expectation Value	Percolator q-Value	Percolator PEP
FALSE	High	Mascot (A2)	Unambiguous	TIQFVDWcPTGFK	C8(Carbamidomethyl)	4	P68369; P68373	P05214; Q9JJZ2; P68369; P68373	0	2	1	0	1	1	799.888	1598.77	1598.77	1.5	0.0012	HCD (High Energy Collision Dissociation)	MS2	27.4115	60	19.1644	6854	sample.raw	F1	34	2	28	21	0.00270302	0.002506	0.01451
FALSE	High	Mascot (A2)	Unambiguous	TIQFVDWcPTGFK	C8(Carbamidomethyl)	4	P68369; P68373	P05214; Q9JJZ2; P68369; P68373	0	2	0.9828	0	1	1	799.887	1598.77	1598.77	0.28	0.00022	HCD (High Energy Collision Dissociation)	MS2	24.3818	60	18.6236	6555	sample.raw	F1	58	2	28	21	1.06868e-05	0.002506	0.0002981
High	VGINYQPPTVVPGGDLAK		0.00755072	0.000864989	2	6	1	P68369; P68373	0	1824.99	High	0.002506	0.01001	36
Checked	Confidence	Identifying Node	PSM Ambiguity	Annotated Sequence	Modifications	# Proteins	Master Protein Accessions	Protein Accessions	# Missed Cleavages	Charge	DeltaScore	DeltaCn	Rank	Search Engine Rank	m/z [Da]	MH+ [Da]	Theo. MH+ [Da]	DeltaM [ppm]	Deltam/z [Da]	Activation Type	MS Order	Isolation Interference [%]	Ion Inject Time [ms]	RT [min]	First Scan	Spectrum File	File ID	Ions Score	# Protein Groups	Identity Strict	Identity Relaxed	Expectation Value	Percolator q-Value	Percolator PEP
FALSE	High	Mascot (A2)	Unambiguous	VGINYQPPTVVPGGDLAK		6	P68369; P68373	P05214; Q9JJZ2; P68369; P05213; P68373; P68368	0	2	1	0	1	1	912.996	1824.98	1824.99	-0.88	-0.00081	HCD (High Energy Collision Dissociation)	MS2	19.3636	37.338	15.3807	4765	sample.raw	F1	36	2	28	21	0.00169546	0.002506	0.01001
P68373	Tubulin alpha-1C chain OS=Mus musculus OX=10090 GN=Tuba1c PE=1 SV=1	32	11	20	1	449	49.9	5.1	647	11	1
Confidence	Sequence	Modifications	Qvality PEP	Qvality q-value	# Protein Groups	# Proteins	# PSMs	Master Protein Accessions	# Missed Cleavages	Theo. MH+ [Da]	Confidence (by Search Engine): Mascot	Percolator q-Value (by Search Engine): Mascot	Percolator PEP (by Search Engine): Mascot	Ions Score (by Search Engine): Mascot
High	AVFVDLEPTVIDEVR		0.00110918	0.000864989	2	3	2	P68369; P68373	0	1701.91	High	0.002506	0.001475	62
Checked	Confidence	Identifying Node	PSM Ambiguity	Annotated Sequence	Modifications	# Proteins	Master Protein Accessions	Protein Accessions	# Missed Cleavages	Charge	DeltaScore	DeltaCn	Rank	Search Engine Rank	m/z [Da]	MH+ [Da]	Theo. MH+ [Da]	DeltaM [ppm]	Deltam/z [Da]	Activation Type	MS Order	Isolation Interference [%]	Ion Inject Time [ms]	RT [min]	First Scan	Spectrum File	File ID	Ions Score	# Protein Groups	Identity Strict	Identity Relaxed	Expectation Value	Percolator q-Value	Percolator PEP
FALSE	High	Mascot (A2)	Unambiguous	AVFVDLEPTVIDEVR		3	P68369; P68373	P68369; P05213; P68373	0	3	1	0	1	1	567.974	1701.91	1701.91	1.62	0.00092	HCD (High Energy Collision Dissociation)	MS2	11.8617	60	18.7872	6646	sample.raw	F1	42	2	28	21	0.000494654	0.002506	0.004066
FALSE	High	Mascot (A2)	Unambiguous	AVFVDLEPTVIDEVR		3	P68369; P68373	P68369; P05213; P68373	0	2	1	0	1	1	851.458	1701.91	1701.91	1.31	0.00111	HCD (High Energy Collision Dissociation)	MS2	12.488	60	18.7842	6644	sample.raw	F1	62	2	28	21	5.25172e-06	0.002506	0.001475
High	DVNAAIATIK		0.000654344	0.000864989	2	4	1	P68369; P68373	0	1015.58	High	0.002506	0.0008702	51
Checked	Confidence	Identifying Node	PSM Ambiguity	Annotated Sequence	Modifications	# Proteins	Master Protein Accessions	Protein Accessions	# Missed Cleavages	Charge	DeltaScore	DeltaCn	Rank	Search Engine Rank	m/z [Da]	MH+ [Da]	Theo. MH+ [Da]	DeltaM [ppm]	Deltam/z [Da]	Activation Type	MS Order	Isolation Interference [%]	Ion Inject Time [ms]	RT [min]	First Scan	Spectrum File	File ID	Ions Score	# Protein Groups	Identity Strict	Identity Relaxed	Expectation Value	Percolator q-Value	Percolator PEP
FALSE	High	Mascot (A2)	Unambiguous	DVNAAIATIK		4	P68369; P68373	P05214; P68369; P05213; P68373	0	2	1	0	1	1	508.293	1015.58	1015.58	0.3	0.00015	HCD (High Energy Collision Dissociation)	MS2	32.0478	60	12.9226	3434	sample.raw	F1	51	2	28	21	5.44078e-05	0.002506	0.0008702
High	EDMAALEK		0.031782	0.000864989	2	4	1	P68369; P68373	0	906.424	High	0.002506	0.04221	35
Checked	Confidence	Identifying Node	PSM Ambiguity	Annotated Sequence	Modifications	# Proteins	Master Protein Accessions	Protein Accessions	# Missed Cleavages	Charge	DeltaScore	DeltaCn	Rank	Search Engine Rank	m/z [Da]	MH+ [Da]	Theo. MH+ [Da]	DeltaM [ppm]	Deltam/z [Da]	Activation Type	MS Order	Isolation Interference [%]	Ion Inject Time [ms]	RT [min]	First Scan	Spectrum File	File ID	Ions Score	# Protein Groups	Identity Strict	Identity Relaxed	Expectation Value	Percolator q-Value	Percolator PEP
FALSE	High	Mascot (A2)	Unambiguous	EDMAALEK		4	P68369; P68373	P68369; P05213; P68373; P68368	0	2	1	0	1	1	453.714	906.421	906.424	-2.64	-0.0012	HCD (High Energy Collision Dissociation)	MS2	0	60	10.4272	2418	sample.raw	F1	35	2	26	19	0.00152089	0.002506	0.04221
High	EIIDLVLDR		0.00338785	0.000864989	2	3	6	P68369; P68373	0	1085.62	High	0.002506	0.004496	53
Checked	Confidence	Identifying Node	PSM Ambiguity	Annotated Sequence	Modifications	# Proteins	Master Protein Accessions	Protein Accessions	# Missed Cleavages	Charge	DeltaScore	DeltaCn	Rank	Search Engine Rank	m/z [Da]	MH+ [Da]	Theo. MH+ [Da]	DeltaM [ppm]	Deltam/z [Da]	Activation Type	MS Order	Isolation Interference [%]	Ion Inject Time [ms]	RT [min]	First Scan	Spectrum File	File ID	Ions Score	# Protein Groups	Identity Strict	Identity Relaxed	Expectation Value	Percolator q-Value	Percolator PEP
FALSE	High	Mascot (A2)	Unambiguous	EIIDLVLDR		3	P68369; P68373	P68369; P05213; P68373	0	2	0.8824	0	1	1	543.314	1085.62	1085.62	0.62	0.00034	HCD (High Energy Collision Dissociation)	MS2	16.6803	60	18.5991	6541	sample.raw	F1	34	2	29	22	0.00371538	0.002506	0.01444
FALSE	High	Mascot (A2)	Unambiguous	EIIDLVLDR		3	P68369; P68373	P68369; P05213; P68373	0	2	0.9286	0	1	1	543.314	1085.62	1085.62	0.85	0.00046	HCD (High Energy Collision Dissociation)	MS2	3.34706	53.303	18.2523	6351	sample.raw	F1	42	2	29	22	0.000581733	0.002506	0.01721
FALSE	High	Mascot (A2)	Unambiguous	EIIDLVLDR		3	P68369; P68373	P68369; P05213; P68373	0	2	0.9057	0	1	1	543.315	1085.62	1085.62	1.63	0.00089	HCD (High Energy Collision Dissociation)	MS2	44.2992	60	21.111	7898	sample.raw	F1	53	2	29	22	4.53439e-05	0.002506	0.004496
FALSE	High	Mascot (A2)	Unambiguous	EIIDLVLDR		3	P68369; P68373	P68369; P05213; P68373	0	2	0.8947	0	1	1	543.315	1085.62	1085.62	2.08	0.00113	HCD (High Energy Collision Dissociation)	MS2	28.5788	60	18.9387	6729	sample.raw	F1	38	2	29	22	0.00134437	0.002506	0.007681
FALSE	High	Mascot (A2)	Unambiguous	EIIDLVLDR		3	P68369; P68373	P68369; P05213; P68373	0	2	0.8571	0	1	1	543.315	1085.62	1085.62	2.98	0.00162	HCD (High Energy Collision Dissociation)	MS2	41.476	60	19.9867	7304	sample.raw	F1	35	2	29	22	0.00280233	0.002506	0.01299
FALSE	High	Mascot (A2)	Unambiguous	EIIDLVLDR		3	P68369; P68373	P68369; P05213; P68373	0	2	0.9286	0	1	1	543.314	1085.62	1085.62	1.18	0.00064	HCD (High Energy Collision Dissociation)	MS2	10.0682	60	17.912	6165	sample.raw	F1	42	2	29	22	0.00049987	0.002506	0.01689
High	IHFPLATYAPVISAEK		4.00102e-05	0.000864989	2	5	2	P68369; P68373	0	1756.96	High	0.002506	5.328e-05	68
Checked	Confidence	Identifying Node	PSM Ambiguity	Annotated Sequence	Modifications	# Proteins	Master Protein Accessions	Protein Accessions	# Missed Cleavages	Charge	DeltaScore	DeltaCn	Rank	Search Engine Rank	m/z [Da]	MH+ [Da]	Theo. MH+ [Da]	DeltaM [ppm]	Deltam/z [Da]	Activation Type	MS Order	Isolation Interference [%]	Ion Inject Time [ms]	RT [min]	First Scan	Spectrum File	File ID	Ions Score	# Protein Groups	Identity Strict	Identity Relaxed	Expectation Value	Percolator q-Value	Percolator PEP
FALSE	High	Mascot (A2)	Unambiguous	IHFPLATYAPVISAEK		5	P68369; P68373	P05214; P68369; P05213; P68373; P68368	0	3	1	0	1	1	586.327	1756.97	1756.96	1.25	0.00073	HCD (High Energy Collision Dissociation)	MS2	32.0632	60	18.0314	6231	sample.raw	F1	33	2	28	21	0.00373497	0.002506	0.0174
FALSE	High	Mascot (A2)	Unambiguous	IHFPLATYAPVISAEK		5	P68369; P68373	P05214; P68369; P05213; P68373; P68368	0	2	1	0	1	1	878.987	1756.97	1756.96	2.33	0.00205	HCD (High Energy Collision Dissociation)	MS2	10.1928	60	18.1095	6274	sample.raw	F1	68	2	28	21	1.01175e-06	0.002506	5.328e-05
High	LISQIVSSITASLR		0.0330058	0.000864989	1	4	1	P68373	0	1487.88	High	0.002506	0.04385	35
Checked	Confidence	Identifying Node	PSM Ambiguity	Annotated Sequence	Modifications	# Proteins	Master Protein Accessions	Protein Accessions	# Missed Cleavages	Charge	DeltaScore	DeltaCn	Rank	Search Engine Rank	m/z [Da]	MH+ [Da]	Theo. MH+ [Da]	DeltaM [ppm]	Deltam/z [Da]	Activation Type	MS Order	Isolation Interference [%]	Ion Inject Time [ms]	RT [min]	First Scan	Spectrum File	File ID	Ions Score	# Protein Groups	Identity Strict	Identity Relaxed	Expectation Value	Percolator q-Value	Percolator PEP
FALSE	High	Mascot (A2)	Unambiguous	LISQIVSSITASLR		4	P68373	Q9JJZ2; P05213; P68373; P68368	0	2	1	0	1	1	744.444	1487.88	1487.88	1.41	0.00105	HCD (High Energy Collision Dissociation)	MS2	31.9015	60	21.648	8179	sample.raw	F1	35	1	25	18	0.00123375	0.002506	0.04385
High	LSVDYGK		0.0135694	0.000864989	2	5	1	P68369; P68373	0	781.409	High	0.002506	0.01803	42
Checked	Confidence	Identifying Node	PSM Ambiguity	Annotated Sequence	Modifications	# Proteins	Master Protein Accessions	Protein Accessions	# Missed Cleavages	Charge	DeltaScore	DeltaCn	Rank	Search Engine Rank	m/z [Da]	MH+ [Da]	Theo. MH+ [Da]	DeltaM [ppm]	Deltam/z [Da]	Activation Type	MS Order	Isolation Interference [%]	Ion Inject Time [ms]	RT [min]	First Scan	Spectrum File	File ID	Ions Score	# Protein Groups	Identity Strict	Identity Relaxed	Expectation Value	Percolator q-Value	Percolator PEP
FALSE	High	Mascot (A2)	Unambiguous	LSVDYGK		5	P68369; P68373	P05214; P68369; P05213; P68373; P68368	0	2	0.4762	0	1	1	391.207	781.407	781.409	-3.05	-0.00119	HCD (High Energy Collision Dissociation)	MS2	16.6691	52.918	10.3374	2378	sample.raw	F1	42	2	27	20	0.000390082	0.002506	0.01803
High	QLFHPEQLITGK		0.019304	0.000864989	2	6	1	P68369; P68373	0	1410.77	High	0.002506	0.02565	31
Checked	Confidence	Identifying Node	PSM Ambiguity	Annotated Sequence	Modifications	# Proteins	Master Protein Accessions	Protein Accessions	# Missed Cleavages	Charge	DeltaScore	DeltaCn	Rank	Search Engine Rank	m/z [Da]	MH+ [Da]	Theo. MH+ [Da]	DeltaM [ppm]	Deltam/z [Da]	Activation Type	MS Order	Isolation Interference [%]	Ion Inject Time [ms]	RT [min]	First Scan	Spectrum File	File ID	Ions Score	# Protein Groups	Identity Strict	Identity Relaxed	Expectation Value	Percolator q-Value	Percolator PEP
FALSE	High	Mascot (A2)	Unambiguous	QLFHPEQLITGK		6	P68369; P68373	P05214; Q9JJZ2; P68369; P05213; P68373; P68368	0	3	1	0	1	1	470.93	1410.77	1410.77	0.05	3e-05	HCD (High Energy Collision Dissociation)	MS2	26.6999	19.417	15.4768	4816	sample.raw	F1	31	2	28	21	0.00665367	0.002506	0.02565
High	TIGGGDDSFNTFFSETGAGK		9.23842e-11	0.000864989	2	4	2	P68369; P68373	0	2007.89	High	0.00250627	1.24032e-10	149
Checked	Confidence	Identifying Node	PSM Ambiguity	Annotated Sequence	Modifications	# Proteins	Master Protein Accessions	Protein Accessions	# Missed Cleavages	Charge	DeltaScore	DeltaCn	Rank	Search Engine Rank	m/z [Da]	MH+ [Da]	Theo. MH+ [Da]	DeltaM [ppm]	Deltam/z [Da]	Activation Type	MS Order	Isolation Interference [%]	Ion Inject Time [ms]	RT [min]	First Scan	Spectrum File	File ID	Ions Score	# Protein Groups	Identity Strict	Identity Relaxed	Expectation Value	Percolator q-Value	Percolator PEP
FALSE	High	Mascot (A2)	Unambiguous	TIGGGDDSFNTFFSETGAGK		4	P68369; P68373	P05214; P68369; P05213; P68373	0	2	1	0	1	1	1004.45	2007.89	2007.89	0.95	0.00095	HCD (High Energy Collision Dissociation)	MS2	0	60	17.3109	5833	sample.raw	F1	50	2	25	18	3.48392e-05	0.002506	0.001075
FALSE	High	Mascot (A2)	Unambiguous	TIGGGDDSFNTFFSETGAGK		4	P68369; P68373	P05214; P68369; P05213; P68373	0	2	1	0	1	1	1004.45	2007.89	2007.89	0.95	0.00095	HCD (High Energy Collision Dissociation)	MS2	0	60	16.9591	5639	sample.raw	F1	149	2	25	18	4.50887e-15	0.00250627	1.24032e-10
High	TIQFVDWCPTGFK	1xCarbamidomethyl [C8]	0.000224044	0.000864989	2	4	2	P68369; P68373	0	1598.77	High	0.002506	0.0002981	58
Checked	Confidence	Identifying Node	PSM Ambiguity	Annotated Sequence	Modifications	# Proteins	Master Protein Accessions	Protein Accessions	# Missed Cleavages	Charge	DeltaScore	DeltaCn	Rank	Search Engine Rank	m/z [Da]	MH+ [Da]	Theo. MH+ [Da]	DeltaM [ppm]	Deltam/z [Da]	Activation Type	MS Order	Isolation Interference [%]	Ion Inject Time [ms]	RT [min]	First Scan	Spectrum File	File ID	Ions Score	# Protein Groups	Identity Strict	Identity Relaxed	Expectation Value	Percolator q-Value	Percolator PEP
FALSE	High	Mascot (A2)	Unambiguous	TIQFVDWcPTGFK	C8(Carbamidomethyl)	4	P68369; P68373	P05214; Q9JJZ2; P68369; P68373	0	2	1	0	1	1	799.888	1598.77	1598.77	1.5	0.0012	HCD (High Energy Collision Dissociation)	MS2	27.4115	60	19.1644	6854	sample.raw	F1	34	2	28	21	0.00270302	0.002506	0.01451
FALSE	High	Mascot (A2)	Unambiguous	TIQFVDWcPTGFK	C8(Carbamidomethyl)	4	P68369; P68373	P05214; Q9JJZ2; P68369; P68373	0	2	0.9828	0	1	1	799.887	1598.77	1598.77	0.28	0.00022	HCD (High Energy Collision Dissociation)	MS2	24.3818	60	18.6236	6555	sample.raw	F1	58	2	28	21	1.06868e-05	0.002506	0.0002981
High	VGINYQPPTVVPGGDLAK		0.00755072	0.000864989	2	6	1	P68369; P68373	0	1824.99	High	0.002506	0.01001	36
Checked	Confidence	Identifying Node	PSM Ambiguity	Annotated Sequence	Modifications	# Proteins	Master Protein Accessions	Protein Accessions	# Missed Cleavages	Charge	DeltaScore	DeltaCn	Rank	Search Engine Rank	m/z [Da]	MH+ [Da]	Theo. MH+ [Da]	DeltaM [ppm]	Deltam/z [Da]	Activation Type	MS Order	Isolation Interference [%]	Ion Inject Time [ms]	RT [min]	First Scan	Spectrum File	File ID	Ions Score	# Protein Groups	Identity Strict	Identity Relaxed	Expectation Value	Percolator q-Value	Percolator PEP
FALSE	High	Mascot (A2)	Unambiguous	VGINYQPPTVVPGGDLAK		6	P68369; P68373	P05214; Q9JJZ2; P68369; P05213; P68373; P68368	0	2	1	0	1	1	912.996	1824.98	1824.99	-0.88	-0.00081	HCD (High Energy Collision Dissociation)	MS2	19.3636	37.338	15.3807	4765	sample.raw	F1	36	2	28	21	0.00169546	0.002506	0.01001
P99024	Tubulin beta-5 chain OS=Mus musculus OX=10090 GN=Tubb5 PE=1 SV=1	36	11	17	1	444	49.6	4.89	578	11	1
Confidence	Sequence	Modifications	Qvality PEP	Qvality q-value	# Protein Groups	# Proteins	# PSMs	Master Protein Accessions	# Missed Cleavages	Theo. MH+ [Da]	Confidence (by Search Engine): Mascot	Percolator q-Value (by Search Engine): Mascot	Percolator PEP (by Search Engine): Mascot	Ions Score (by Search Engine): Mascot
High	AILVDLEPGTMDSVR		0.000319909	0.000864989	4	4	1	Q7TMM9; Q9ERD7; P99024; Q9CWF2	0	1615.84	High	0.002506	0.0004263	56
Checked	Confidence	Identifying Node	PSM Ambiguity	Annotated Sequence	Modifications	# Proteins	Master Protein Accessions	Protein Accessions	# Missed Cleavages	Charge	DeltaScore	DeltaCn	Rank	Search Engine Rank	m/z [Da]	MH+ [Da]	Theo. MH+ [Da]	DeltaM [ppm]	Deltam/z [Da]	Activation Type	MS Order	Isolation Interference [%]	Ion Inject Time [ms]	RT [min]	First Scan	Spectrum File	File ID	Ions Score	# Protein Groups	Identity Strict	Identity Relaxed	Expectation Value	Percolator q-Value	Percolator PEP
FALSE	High	Mascot (A2)	Unambiguous	AILVDLEPGTMDSVR		4	Q7TMM9; Q9ERD7; P99024; Q9CWF2	Q7TMM9; Q9ERD7; P99024; Q9CWF2	0	2	1	0	1	1	808.423	1615.84	1615.84	1.81	0.00147	HCD (High Energy Collision Dissociation)	MS2	30.4626	60	17.1932	5768	sample.raw	F1	56	4	30	23	2.57632e-05	0.002506	0.0004263
High	EVDEQMLNVQNK		0.000662873	0.000864989	3	4	1	Q7TMM9; P99024; Q9CWF2	0	1446.69	High	0.002506	0.0008816	51
Checked	Confidence	Identifying Node	PSM Ambiguity	Annotated Sequence	Modifications	# Proteins	Master Protein Accessions	Protein Accessions	# Missed Cleavages	Charge	DeltaScore	DeltaCn	Rank	Search Engine Rank	m/z [Da]	MH+ [Da]	Theo. MH+ [Da]	DeltaM [ppm]	Deltam/z [Da]	Activation Type	MS Order	Isolation Interference [%]	Ion Inject Time [ms]	RT [min]	First Scan	Spectrum File	File ID	Ions Score	# Protein Groups	Identity Strict	Identity Relaxed	Expectation Value	Percolator q-Value	Percolator PEP
FALSE	High	Mascot (A2)	Unambiguous	EVDEQMLNVQNK		4	Q7TMM9; P99024; Q9CWF2	Q7TMM9; P99024; P68372; Q9CWF2	0	2	1	0	1	1	723.847	1446.69	1446.69	-2.07	-0.0015	HCD (High Energy Collision Dissociation)	MS2	41.6152	60	11.8578	3087	sample.raw	F1	51	3	27	20	4.12928e-05	0.002506	0.0008816
High	FPGQLNADLR		0.00509173	0.000864989	5	8	2	Q7TMM9; Q9D6F9; Q9ERD7; P99024; Q9CWF2	0	1130.6	High	0.002506	0.006764	39
Checked	Confidence	Identifying Node	PSM Ambiguity	Annotated Sequence	Modifications	# Proteins	Master Protein Accessions	Protein Accessions	# Missed Cleavages	Charge	DeltaScore	DeltaCn	Rank	Search Engine Rank	m/z [Da]	MH+ [Da]	Theo. MH+ [Da]	DeltaM [ppm]	Deltam/z [Da]	Activation Type	MS Order	Isolation Interference [%]	Ion Inject Time [ms]	RT [min]	First Scan	Spectrum File	File ID	Ions Score	# Protein Groups	Identity Strict	Identity Relaxed	Expectation Value	Percolator q-Value	Percolator PEP
FALSE	High	Mascot (A2)	Unambiguous	FPGQLNADLR		8	Q7TMM9; Q9D6F9; Q9ERD7; P99024; Q9CWF2	Q7TMM9; Q9D6F9; Q9ERD7; A2AQ07; P99024; P68372; Q9CWF2; Q922F4	0	2	1	0	1	1	565.802	1130.6	1130.6	0.41	0.00023	HCD (High Energy Collision Dissociation)	MS2	0.999978	30.947	14.3626	4207	sample.raw	F1	39	5	30	23	0.00138417	0.002506	0.006764
FALSE	High	Mascot (A2)	Unambiguous	FPGQLNADLR		8	Q7TMM9; Q9D6F9; Q9ERD7; P99024; Q9CWF2	Q7TMM9; Q9D6F9; Q9ERD7; A2AQ07; P99024; P68372; Q9CWF2; Q922F4	0	2	1	0	1	1	565.801	1130.6	1130.6	-0.02	-1e-05	HCD (High Energy Collision Dissociation)	MS2	13.4383	60	14.7101	4396	sample.raw	F1	31	5	30	23	0.00855221	0.002506	0.02387
High	GHYTEGAELVDSVLDVVR		0.000260873	0.000864989	4	6	3	Q7TMM9; Q9ERD7; P99024; Q9CWF2	0	1958.98	High	0.002506	0.0003476	73
Checked	Confidence	Identifying Node	PSM Ambiguity	Annotated Sequence	Modifications	# Proteins	Master Protein Accessions	Protein Accessions	# Missed Cleavages	Charge	DeltaScore	DeltaCn	Rank	Search Engine Rank	m/z [Da]	MH+ [Da]	Theo. MH+ [Da]	DeltaM [ppm]	Deltam/z [Da]	Activation Type	MS Order	Isolation Interference [%]	Ion Inject Time [ms]	RT [min]	First Scan	Spectrum File	File ID	Ions Score	# Protein Groups	Identity Strict	Identity Relaxed	Expectation Value	Percolator q-Value	Percolator PEP
FALSE	High	Mascot (A2)	Unambiguous	GHYTEGAELVDSVLDVVR		6	Q7TMM9; Q9ERD7; P99024; Q9CWF2	Q7TMM9; Q9ERD7; P99024; P68372; Q9CWF2; Q922F4	0	3	1	0	1	1	653.667	1958.99	1958.98	2.18	0.00142	HCD (High Energy Collision Dissociation)	MS2	6.5188	60	20.3618	7509	sample.raw	F1	46	4	29	22	0.000222171	0.002506	0.002177
FALSE	High	Mascot (A2)	Unambiguous	GHYTEGAELVDSVLDVVR		6	Q7TMM9; Q9ERD7; P99024; Q9CWF2	Q7TMM9; Q9ERD7; P99024; P68372; Q9CWF2; Q922F4	0	3	1	0	1	1	653.666	1958.98	1958.98	1.15	0.00075	HCD (High Energy Collision Dissociation)	MS2	23.9381	60	20.706	7691	sample.raw	F1	46	4	29	22	0.000205819	0.002506	0.002106
FALSE	High	Mascot (A2)	Unambiguous	GHYTEGAELVDSVLDVVR		6	Q7TMM9; Q9ERD7; P99024; Q9CWF2	Q7TMM9; Q9ERD7; P99024; P68372; Q9CWF2; Q922F4	0	2	0.9863	0	1	1	979.997	1958.99	1958.98	2.28	0.00223	HCD (High Energy Collision Dissociation)	MS2	22.8276	60	20.4376	7550	sample.raw	F1	73	4	29	22	4.01501e-07	0.002506	0.0003476
High	LHFFMPGFAPLTSR		0.0184002	0.000864989	4	5	1	Q7TMM9; Q9D6F9; P99024; Q9CWF2	0	1620.84	High	0.002506	0.02442	31
Checked	Confidence	Identifying Node	PSM Ambiguity	Annotated Sequence	Modifications	# Proteins	Master Protein Accessions	Protein Accessions	# Missed Cleavages	Charge	DeltaScore	DeltaCn	Rank	Search Engine Rank	m/z [Da]	MH+ [Da]	Theo. MH+ [Da]	DeltaM [ppm]	Deltam/z [Da]	Activation Type	MS Order	Isolation Interference [%]	Ion Inject Time [ms]	RT [min]	First Scan	Spectrum File	File ID	Ions Score	# Protein Groups	Identity Strict	Identity Relaxed	Expectation Value	Percolator q-Value	Percolator PEP
FALSE	High	Mascot (A2)	Unambiguous	LHFFMPGFAPLTSR		5	Q7TMM9; Q9D6F9; P99024; Q9CWF2	Q7TMM9; Q9D6F9; P99024; P68372; Q9CWF2	0	3	1	0	1	1	540.951	1620.84	1620.84	1.1	0.00059	HCD (High Energy Collision Dissociation)	MS2	62.4498	60	20.67	7674	sample.raw	F1	31	4	29	22	0.0073473	0.002506	0.02442
High	IMNTFSVVPSPK		3.78672e-05	0.000864989	3	4	1	Q9D6F9; Q9ERD7; P99024	0	1319.7	High	0.002506	5.045e-05	89
Checked	Confidence	Identifying Node	PSM Ambiguity	Annotated Sequence	Modifications	# Proteins	Master Protein Accessions	Protein Accessions	# Missed Cleavages	Charge	DeltaScore	DeltaCn	Rank	Search Engine Rank	m/z [Da]	MH+ [Da]	Theo. MH+ [Da]	DeltaM [ppm]	Deltam/z [Da]	Activation Type	MS Order	Isolation Interference [%]	Ion Inject Time [ms]	RT [min]	First Scan	Spectrum File	File ID	Ions Score	# Protein Groups	Identity Strict	Identity Relaxed	Expectation Value	Percolator q-Value	Percolator PEP
FALSE	High	Mascot (A2)	Unambiguous	IMNTFSVVPSPK		4	Q9D6F9; Q9ERD7; P99024	Q9D6F9; Q9ERD7; P99024; P68372	0	2	0.9101	0	1	1	660.354	1319.7	1319.7	-2.2	-0.00145	HCD (High Energy Collision Dissociation)	MS2	25.5029	60	15.2585	4699	sample.raw	F1	89	3	29	22	1.35684e-08	0.002506	5.045e-05
High	ISVYYNEATGGK		0.000216204	0.000864989	1	1	1	P99024	0	1301.64	High	0.002506	0.0002878	75
Checked	Confidence	Identifying Node	PSM Ambiguity	Annotated Sequence	Modifications	# Proteins	Master Protein Accessions	Protein Accessions	# Missed Cleavages	Charge	DeltaScore	DeltaCn	Rank	Search Engine Rank	m/z [Da]	MH+ [Da]	Theo. MH+ [Da]	DeltaM [ppm]	Deltam/z [Da]	Activation Type	MS Order	Isolation Interference [%]	Ion Inject Time [ms]	RT [min]	First Scan	Spectrum File	File ID	Ions Score	# Protein Groups	Identity Strict	Identity Relaxed	Expectation Value	Percolator q-Value	Percolator PEP
FALSE	High	Mascot (A2)	Unambiguous	ISVYYNEATGGK		1	P99024	P99024	0	2	1	0	1	1	651.321	1301.63	1301.64	-2.5	-0.00162	HCD (High Energy Collision Dissociation)	MS2	0	60	11.9034	3111	sample.raw	F1	75	1	27	20	2.05947e-07	0.002506	0.0002878
High	LTTPTYGDLNHLVSATMSGVTTCLR	1xCarbamidomethyl [C23]	0.00427614	0.000864989	4	5	1	Q7TMM9; Q9D6F9; P99024; Q9CWF2	0	2708.34	High	0.002506	0.00569	40
Checked	Confidence	Identifying Node	PSM Ambiguity	Annotated Sequence	Modifications	# Proteins	Master Protein Accessions	Protein Accessions	# Missed Cleavages	Charge	DeltaScore	DeltaCn	Rank	Search Engine Rank	m/z [Da]	MH+ [Da]	Theo. MH+ [Da]	DeltaM [ppm]	Deltam/z [Da]	Activation Type	MS Order	Isolation Interference [%]	Ion Inject Time [ms]	RT [min]	First Scan	Spectrum File	File ID	Ions Score	# Protein Groups	Identity Strict	Identity Relaxed	Expectation Value	Percolator q-Value	Percolator PEP
FALSE	High	Mascot (A2)	Unambiguous	LTTPTYGDLNHLVSATMSGVTTcLR	C23(Carbamidomethyl)	5	Q7TMM9; Q9D6F9; P99024; Q9CWF2	Q7TMM9; Q9D6F9; P99024; P68372; Q9CWF2	0	3	1	0	1	1	903.45	2708.34	2708.34	-1.14	-0.00103	HCD (High Energy Collision Dissociation)	MS2	20.182	60	20.053	7341	sample.raw	F1	40	4	28	21	0.000782511	0.002506	0.00569
High	SGPFGQIFRPDNFVFGQSGAGNNWAK		0.00168408	0.000864989	4	5	1	Q7TMM9; Q9D6F9; P99024; Q9CWF2	0	2798.34	High	0.002506	0.002237	58
Checked	Confidence	Identifying Node	PSM Ambiguity	Annotated Sequence	Modifications	# Proteins	Master Protein Accessions	Protein Accessions	# Missed Cleavages	Charge	DeltaScore	DeltaCn	Rank	Search Engine Rank	m/z [Da]	MH+ [Da]	Theo. MH+ [Da]	DeltaM [ppm]	Deltam/z [Da]	Activation Type	MS Order	Isolation Interference [%]	Ion Inject Time [ms]	RT [min]	First Scan	Spectrum File	File ID	Ions Score	# Protein Groups	Identity Strict	Identity Relaxed	Expectation Value	Percolator q-Value	Percolator PEP
FALSE	High	Mascot (A2)	Unambiguous	SGPFGQIFRPDNFVFGQSGAGNNWAK		5	Q7TMM9; Q9D6F9; P99024; Q9CWF2	Q7TMM9; Q9D6F9; P99024; P68372; Q9CWF2	0	3	1	0	1	1	933.454	2798.35	2798.34	1.17	0.00109	HCD (High Energy Collision Dissociation)	MS2	2.47411	60	20.0068	7315	sample.raw	F1	58	4	28	21	9.51133e-06	0.002506	0.002237
High	TAVCDIPPR	1xCarbamidomethyl [C4]	0.00175078	0.000864989	4	5	4	Q7TMM9; Q9D6F9; P99024; Q9CWF2	0	1028.52	High	0.002506	0.002331	45
Checked	Confidence	Identifying Node	PSM Ambiguity	Annotated Sequence	Modifications	# Proteins	Master Protein Accessions	Protein Accessions	# Missed Cleavages	Charge	DeltaScore	DeltaCn	Rank	Search Engine Rank	m/z [Da]	MH+ [Da]	Theo. MH+ [Da]	DeltaM [ppm]	Deltam/z [Da]	Activation Type	MS Order	Isolation Interference [%]	Ion Inject Time [ms]	RT [min]	First Scan	Spectrum File	File ID	Ions Score	# Protein Groups	Identity Strict	Identity Relaxed	Expectation Value	Percolator q-Value	Percolator PEP
FALSE	High	Mascot (A2)	Unambiguous	TAVcDIPPR	C4(Carbamidomethyl)	5	Q7TMM9; Q9D6F9; P99024; Q9CWF2	Q7TMM9; Q9D6F9; P99024; P68372; Q9CWF2	0	2	1	0	1	1	514.761	1028.52	1028.52	-4.04	-0.00208	HCD (High Energy Collision Dissociation)	MS2	45.5597	60	11.8186	3067	sample.raw	F1	45	4	26	19	0.000134417	0.002506	0.002331
FALSE	High	Mascot (A2)	Unambiguous	TAVcDIPPR	C4(Carbamidomethyl)	5	Q7TMM9; Q9D6F9; P99024; Q9CWF2	Q7TMM9; Q9D6F9; P99024; P68372; Q9CWF2	0	2	1	0	1	1	514.763	1028.52	1028.52	-0.01	0	HCD (High Energy Collision Dissociation)	MS2	60.0057	60	11.1473	2731	sample.raw	F1	45	4	27	20	0.000178472	0.002506	0.00265
FALSE	High	Mascot (A2)	Unambiguous	TAVcDIPPR	C4(Carbamidomethyl)	5	Q7TMM9; Q9D6F9; P99024; Q9CWF2	Q7TMM9; Q9D6F9; P99024; P68372; Q9CWF2	0	2	1	0	1	1	514.765	1028.52	1028.52	2.6	0.00134	HCD (High Energy Collision Dissociation)	MS2	46.3013	60	9.9247	2210	sample.raw	F1	30	4	27	20	0.0058414	0.002506	0.02751
FALSE	High	Mascot (A2)	Unambiguous	TAVcDIPPR	C4(Carbamidomethyl)	5	Q7TMM9; Q9D6F9; P99024; Q9CWF2	Q7TMM9; Q9D6F9; P99024; P68372; Q9CWF2	0	2	1	0	1	1	514.763	1028.52	1028.52	-0.6	-0.00031	HCD (High Energy Collision Dissociation)	MS2	40.5883	60	10.6092	2496	sample.raw	F1	31	4	27	20	0.00421279	0.002506	0.06917
High	YLTVAAVFR		0.0104569	0.000864989	2	3	1	Q9D6F9; P99024	0	1039.59	High	0.002506	0.0139	44
Checked	Confidence	Identifying Node	PSM Ambiguity	Annotated Sequence	Modifications	# Proteins	Master Protein Accessions	Protein Accessions	# Missed Cleavages	Charge	DeltaScore	DeltaCn	Rank	Search Engine Rank	m/z [Da]	MH+ [Da]	Theo. MH+ [Da]	DeltaM [ppm]	Deltam/z [Da]	Activation Type	MS Order	Isolation Interference [%]	Ion Inject Time [ms]	RT [min]	First Scan	Spectrum File	File ID	Ions Score	# Protein Groups	Identity Strict	Identity Relaxed	Expectation Value	Percolator q-Value	Percolator PEP
FALSE	High	Mascot (A2)	Unambiguous	YLTVAAVFR		3	Q9D6F9; P99024	Q9D6F9; P99024; P68372	0	2	1	0	1	1	520.301	1039.59	1039.59	0.76	0.0004	HCD (High Energy Collision Dissociation)	MS2	26.6488	49.34	17.9105	6164	sample.raw	F1	44	2	26	19	0.000179676	0.002506	0.0139
Q9CWF2	Tubulin beta-2B chain OS=Mus musculus OX=10090 GN=Tubb2b PE=1 SV=1	36	11	18	1	445	49.9	4.89	524	11	1
Confidence	Sequence	Modifications	Qvality PEP	Qvality q-value	# Protein Groups	# Proteins	# PSMs	Master Protein Accessions	# Missed Cleavages	Theo. MH+ [Da]	Confidence (by Search Engine): Mascot	Percolator q-Value (by Search Engine): Mascot	Percolator PEP (by Search Engine): Mascot	Ions Score (by Search Engine): Mascot
High	AILVDLEPGTMDSVR		0.000319909	0.000864989	4	4	1	Q7TMM9; Q9ERD7; P99024; Q9CWF2	0	1615.84	High	0.002506	0.0004263	56
Checked	Confidence	Identifying Node	PSM Ambiguity	Annotated Sequence	Modifications	# Proteins	Master Protein Accessions	Protein Accessions	# Missed Cleavages	Charge	DeltaScore	DeltaCn	Rank	Search Engine Rank	m/z [Da]	MH+ [Da]	Theo. MH+ [Da]	DeltaM [ppm]	Deltam/z [Da]	Activation Type	MS Order	Isolation Interference [%]	Ion Inject Time [ms]	RT [min]	First Scan	Spectrum File	File ID	Ions Score	# Protein Groups	Identity Strict	Identity Relaxed	Expectation Value	Percolator q-Value	Percolator PEP
FALSE	High	Mascot (A2)	Unambiguous	AILVDLEPGTMDSVR		4	Q7TMM9; Q9ERD7; P99024; Q9CWF2	Q7TMM9; Q9ERD7; P99024; Q9CWF2	0	2	1	0	1	1	808.423	1615.84	1615.84	1.81	0.00147	HCD (High Energy Collision Dissociation)	MS2	30.4626	60	17.1932	5768	sample.raw	F1	56	4	30	23	2.57632e-05	0.002506	0.0004263
High	EVDEQMLNVQNK		0.000662873	0.000864989	3	4	1	Q7TMM9; P99024; Q9CWF2	0	1446.69	High	0.002506	0.0008816	51
Checked	Confidence	Identifying Node	PSM Ambiguity	Annotated Sequence	Modifications	# Proteins	Master Protein Accessions	Protein Accessions	# Missed Cleavages	Charge	DeltaScore	DeltaCn	Rank	Search Engine Rank	m/z [Da]	MH+ [Da]	Theo. MH+ [Da]	DeltaM [ppm]	Deltam/z [Da]	Activation Type	MS Order	Isolation Interference [%]	Ion Inject Time [ms]	RT [min]	First Scan	Spectrum File	File ID	Ions Score	# Protein Groups	Identity Strict	Identity Relaxed	Expectation Value	Percolator q-Value	Percolator PEP
FALSE	High	Mascot (A2)	Unambiguous	EVDEQMLNVQNK		4	Q7TMM9; P99024; Q9CWF2	Q7TMM9; P99024; P68372; Q9CWF2	0	2	1	0	1	1	723.847	1446.69	1446.69	-2.07	-0.0015	HCD (High Energy Collision Dissociation)	MS2	41.6152	60	11.8578	3087	sample.raw	F1	51	3	27	20	4.12928e-05	0.002506	0.0008816
High	FPGQLNADLR		0.00509173	0.000864989	5	8	2	Q7TMM9; Q9D6F9; Q9ERD7; P99024; Q9CWF2	0	1130.6	High	0.002506	0.006764	39
Checked	Confidence	Identifying Node	PSM Ambiguity	Annotated Sequence	Modifications	# Proteins	Master Protein Accessions	Protein Accessions	# Missed Cleavages	Charge	DeltaScore	DeltaCn	Rank	Search Engine Rank	m/z [Da]	MH+ [Da]	Theo. MH+ [Da]	DeltaM [ppm]	Deltam/z [Da]	Activation Type	MS Order	Isolation Interference [%]	Ion Inject Time [ms]	RT [min]	First Scan	Spectrum File	File ID	Ions Score	# Protein Groups	Identity Strict	Identity Relaxed	Expectation Value	Percolator q-Value	Percolator PEP
FALSE	High	Mascot (A2)	Unambiguous	FPGQLNADLR		8	Q7TMM9; Q9D6F9; Q9ERD7; P99024; Q9CWF2	Q7TMM9; Q9D6F9; Q9ERD7; A2AQ07; P99024; P68372; Q9CWF2; Q922F4	0	2	1	0	1	1	565.802	1130.6	1130.6	0.41	0.00023	HCD (High Energy Collision Dissociation)	MS2	0.999978	30.947	14.3626	4207	sample.raw	F1	39	5	30	23	0.00138417	0.002506	0.006764
FALSE	High	Mascot (A2)	Unambiguous	FPGQLNADLR		8	Q7TMM9; Q9D6F9; Q9ERD7; P99024; Q9CWF2	Q7TMM9; Q9D6F9; Q9ERD7; A2AQ07; P99024; P68372; Q9CWF2; Q922F4	0	2	1	0	1	1	565.801	1130.6	1130.6	-0.02	-1e-05	HCD (High Energy Collision Dissociation)	MS2	13.4383	60	14.7101	4396	sample.raw	F1	31	5	30	23	0.00855221	0.002506	0.02387
High	GHYTEGAELVDSVLDVVR		0.000260873	0.000864989	4	6	3	Q7TMM9; Q9ERD7; P99024; Q9CWF2	0	1958.98	High	0.002506	0.0003476	73
Checked	Confidence	Identifying Node	PSM Ambiguity	Annotated Sequence	Modifications	# Proteins	Master Protein Accessions	Protein Accessions	# Missed Cleavages	Charge	DeltaScore	DeltaCn	Rank	Search Engine Rank	m/z [Da]	MH+ [Da]	Theo. MH+ [Da]	DeltaM [ppm]	Deltam/z [Da]	Activation Type	MS Order	Isolation Interference [%]	Ion Inject Time [ms]	RT [min]	First Scan	Spectrum File	File ID	Ions Score	# Protein Groups	Identity Strict	Identity Relaxed	Expectation Value	Percolator q-Value	Percolator PEP
FALSE	High	Mascot (A2)	Unambiguous	GHYTEGAELVDSVLDVVR		6	Q7TMM9; Q9ERD7; P99024; Q9CWF2	Q7TMM9; Q9ERD7; P99024; P68372; Q9CWF2; Q922F4	0	3	1	0	1	1	653.667	1958.99	1958.98	2.18	0.00142	HCD (High Energy Collision Dissociation)	MS2	6.5188	60	20.3618	7509	sample.raw	F1	46	4	29	22	0.000222171	0.002506	0.002177
FALSE	High	Mascot (A2)	Unambiguous	GHYTEGAELVDSVLDVVR		6	Q7TMM9; Q9ERD7; P99024; Q9CWF2	Q7TMM9; Q9ERD7; P99024; P68372; Q9CWF2; Q922F4	0	3	1	0	1	1	653.666	1958.98	1958.98	1.15	0.00075	HCD (High Energy Collision Dissociation)	MS2	23.9381	60	20.706	7691	sample.raw	F1	46	4	29	22	0.000205819	0.002506	0.002106
FALSE	High	Mascot (A2)	Unambiguous	GHYTEGAELVDSVLDVVR		6	Q7TMM9; Q9ERD7; P99024; Q9CWF2	Q7TMM9; Q9ERD7; P99024; P68372; Q9CWF2; Q922F4	0	2	0.9863	0	1	1	979.997	1958.99	1958.98	2.28	0.00223	HCD (High Energy Collision Dissociation)	MS2	22.8276	60	20.4376	7550	sample.raw	F1	73	4	29	22	4.01501e-07	0.002506	0.0003476
High	LHFFMPGFAPLTSR		0.0184002	0.000864989	4	5	1	Q7TMM9; Q9D6F9; P99024; Q9CWF2	0	1620.84	High	0.002506	0.02442	31
Checked	Confidence	Identifying Node	PSM Ambiguity	Annotated Sequence	Modifications	# Proteins	Master Protein Accessions	Protein Accessions	# Missed Cleavages	Charge	DeltaScore	DeltaCn	Rank	Search Engine Rank	m/z [Da]	MH+ [Da]	Theo. MH+ [Da]	DeltaM [ppm]	Deltam/z [Da]	Activation Type	MS Order	Isolation Interference [%]	Ion Inject Time [ms]	RT [min]	First Scan	Spectrum File	File ID	Ions Score	# Protein Groups	Identity Strict	Identity Relaxed	Expectation Value	Percolator q-Value	Percolator PEP
FALSE	High	Mascot (A2)	Unambiguous	LHFFMPGFAPLTSR		5	Q7TMM9; Q9D6F9; P99024; Q9CWF2	Q7TMM9; Q9D6F9; P99024; P68372; Q9CWF2	0	3	1	0	1	1	540.951	1620.84	1620.84	1.1	0.00059	HCD (High Energy Collision Dissociation)	MS2	62.4498	60	20.67	7674	sample.raw	F1	31	4	29	22	0.0073473	0.002506	0.02442
High	IMNTFSVMPSPK		0.0192424	0.000864989	2	3	1	Q7TMM9; Q9CWF2	0	1351.67	High	0.002506	0.0256	31
Checked	Confidence	Identifying Node	PSM Ambiguity	Annotated Sequence	Modifications	# Proteins	Master Protein Accessions	Protein Accessions	# Missed Cleavages	Charge	DeltaScore	DeltaCn	Rank	Search Engine Rank	m/z [Da]	MH+ [Da]	Theo. MH+ [Da]	DeltaM [ppm]	Deltam/z [Da]	Activation Type	MS Order	Isolation Interference [%]	Ion Inject Time [ms]	RT [min]	First Scan	Spectrum File	File ID	Ions Score	# Protein Groups	Identity Strict	Identity Relaxed	Expectation Value	Percolator q-Value	Percolator PEP
FALSE	High	Mascot (A2)	Unambiguous	IMNTFSVMPSPK		3	Q7TMM9; Q9CWF2	Q7TMM9; Q9CWF2; Q922F4	0	2	1	0	1	1	676.342	1351.68	1351.67	0.81	0.00055	HCD (High Energy Collision Dissociation)	MS2	52.1152	60	15.6172	4894	sample.raw	F1	31	2	29	22	0.00823158	0.002506	0.0256
High	INVYYNEATGNK		0.00125033	0.000864989	1	1	1	Q9CWF2	0	1385.67	High	0.002506	0.001663	47
Checked	Confidence	Identifying Node	PSM Ambiguity	Annotated Sequence	Modifications	# Proteins	Master Protein Accessions	Protein Accessions	# Missed Cleavages	Charge	DeltaScore	DeltaCn	Rank	Search Engine Rank	m/z [Da]	MH+ [Da]	Theo. MH+ [Da]	DeltaM [ppm]	Deltam/z [Da]	Activation Type	MS Order	Isolation Interference [%]	Ion Inject Time [ms]	RT [min]	First Scan	Spectrum File	File ID	Ions Score	# Protein Groups	Identity Strict	Identity Relaxed	Expectation Value	Percolator q-Value	Percolator PEP
FALSE	High	Mascot (A2)	Unambiguous	INVYYNEATGNK		1	Q9CWF2	Q9CWF2	0	2	1	0	1	1	693.336	1385.66	1385.67	-3.76	-0.00261	HCD (High Energy Collision Dissociation)	MS2	33.3774	60	11.7501	3030	sample.raw	F1	47	1	28	21	0.000116998	0.002506	0.001663
High	LTTPTYGDLNHLVSATMSGVTTCLR	1xCarbamidomethyl [C23]	0.00427614	0.000864989	4	5	1	Q7TMM9; Q9D6F9; P99024; Q9CWF2	0	2708.34	High	0.002506	0.00569	40
Checked	Confidence	Identifying Node	PSM Ambiguity	Annotated Sequence	Modifications	# Proteins	Master Protein Accessions	Protein Accessions	# Missed Cleavages	Charge	DeltaScore	DeltaCn	Rank	Search Engine Rank	m/z [Da]	MH+ [Da]	Theo. MH+ [Da]	DeltaM [ppm]	Deltam/z [Da]	Activation Type	MS Order	Isolation Interference [%]	Ion Inject Time [ms]	RT [min]	First Scan	Spectrum File	File ID	Ions Score	# Protein Groups	Identity Strict	Identity Relaxed	Expectation Value	Percolator q-Value	Percolator PEP
FALSE	High	Mascot (A2)	Unambiguous	LTTPTYGDLNHLVSATMSGVTTcLR	C23(Carbamidomethyl)	5	Q7TMM9; Q9D6F9; P99024; Q9CWF2	Q7TMM9; Q9D6F9; P99024; P68372; Q9CWF2	0	3	1	0	1	1	903.45	2708.34	2708.34	-1.14	-0.00103	HCD (High Energy Collision Dissociation)	MS2	20.182	60	20.053	7341	sample.raw	F1	40	4	28	21	0.000782511	0.002506	0.00569
High	SGPFGQIFRPDNFVFGQSGAGNNWAK		0.00168408	0.000864989	4	5	1	Q7TMM9; Q9D6F9; P99024; Q9CWF2	0	2798.34	High	0.002506	0.002237	58
Checked	Confidence	Identifying Node	PSM Ambiguity	Annotated Sequence	Modifications	# Proteins	Master Protein Accessions	Protein Accessions	# Missed Cleavages	Charge	DeltaScore	DeltaCn	Rank	Search Engine Rank	m/z [Da]	MH+ [Da]	Theo. MH+ [Da]	DeltaM [ppm]	Deltam/z [Da]	Activation Type	MS Order	Isolation Interference [%]	Ion Inject Time [ms]	RT [min]	First Scan	Spectrum File	File ID	Ions Score	# Protein Groups	Identity Strict	Identity Relaxed	Expectation Value	Percolator q-Value	Percolator PEP
FALSE	High	Mascot (A2)	Unambiguous	SGPFGQIFRPDNFVFGQSGAGNNWAK		5	Q7TMM9; Q9D6F9; P99024; Q9CWF2	Q7TMM9; Q9D6F9; P99024; P68372; Q9CWF2	0	3	1	0	1	1	933.454	2798.35	2798.34	1.17	0.00109	HCD (High Energy Collision Dissociation)	MS2	2.47411	60	20.0068	7315	sample.raw	F1	58	4	28	21	9.51133e-06	0.002506	0.002237
High	TAVCDIPPR	1xCarbamidomethyl [C4]	0.00175078	0.000864989	4	5	4	Q7TMM9; Q9D6F9; P99024; Q9CWF2	0	1028.52	High	0.002506	0.002331	45
Checked	Confidence	Identifying Node	PSM Ambiguity	Annotated Sequence	Modifications	# Proteins	Master Protein Accessions	Protein Accessions	# Missed Cleavages	Charge	DeltaScore	DeltaCn	Rank	Search Engine Rank	m/z [Da]	MH+ [Da]	Theo. MH+ [Da]	DeltaM [ppm]	Deltam/z [Da]	Activation Type	MS Order	Isolation Interference [%]	Ion Inject Time [ms]	RT [min]	First Scan	Spectrum File	File ID	Ions Score	# Protein Groups	Identity Strict	Identity Relaxed	Expectation Value	Percolator q-Value	Percolator PEP
FALSE	High	Mascot (A2)	Unambiguous	TAVcDIPPR	C4(Carbamidomethyl)	5	Q7TMM9; Q9D6F9; P99024; Q9CWF2	Q7TMM9; Q9D6F9; P99024; P68372; Q9CWF2	0	2	1	0	1	1	514.761	1028.52	1028.52	-4.04	-0.00208	HCD (High Energy Collision Dissociation)	MS2	45.5597	60	11.8186	3067	sample.raw	F1	45	4	26	19	0.000134417	0.002506	0.002331
FALSE	High	Mascot (A2)	Unambiguous	TAVcDIPPR	C4(Carbamidomethyl)	5	Q7TMM9; Q9D6F9; P99024; Q9CWF2	Q7TMM9; Q9D6F9; P99024; P68372; Q9CWF2	0	2	1	0	1	1	514.763	1028.52	1028.52	-0.01	0	HCD (High Energy Collision Dissociation)	MS2	60.0057	60	11.1473	2731	sample.raw	F1	45	4	27	20	0.000178472	0.002506	0.00265
FALSE	High	Mascot (A2)	Unambiguous	TAVcDIPPR	C4(Carbamidomethyl)	5	Q7TMM9; Q9D6F9; P99024; Q9CWF2	Q7TMM9; Q9D6F9; P99024; P68372; Q9CWF2	0	2	1	0	1	1	514.765	1028.52	1028.52	2.6	0.00134	HCD (High Energy Collision Dissociation)	MS2	46.3013	60	9.9247	2210	sample.raw	F1	30	4	27	20	0.0058414	0.002506	0.02751
FALSE	High	Mascot (A2)	Unambiguous	TAVcDIPPR	C4(Carbamidomethyl)	5	Q7TMM9; Q9D6F9; P99024; Q9CWF2	Q7TMM9; Q9D6F9; P99024; P68372; Q9CWF2	0	2	1	0	1	1	514.763	1028.52	1028.52	-0.6	-0.00031	HCD (High Energy Collision Dissociation)	MS2	40.5883	60	10.6092	2496	sample.raw	F1	31	4	27	20	0.00421279	0.002506	0.06917
High	YLTVAAIFR		0.00336601	0.000864989	2	2	2	Q7TMM9; Q9CWF2	0	1053.61	High	0.002506	0.004479	53
Checked	Confidence	Identifying Node	PSM Ambiguity	Annotated Sequence	Modifications	# Proteins	Master Protein Accessions	Protein Accessions	# Missed Cleavages	Charge	DeltaScore	DeltaCn	Rank	Search Engine Rank	m/z [Da]	MH+ [Da]	Theo. MH+ [Da]	DeltaM [ppm]	Deltam/z [Da]	Activation Type	MS Order	Isolation Interference [%]	Ion Inject Time [ms]	RT [min]	First Scan	Spectrum File	File ID	Ions Score	# Protein Groups	Identity Strict	Identity Relaxed	Expectation Value	Percolator q-Value	Percolator PEP
FALSE	High	Mascot (A2)	Unambiguous	YLTVAAIFR		2	Q7TMM9; Q9CWF2	Q7TMM9; Q9CWF2	0	2	0.9057	0	1	1	527.309	1053.61	1053.61	1.08	0.00057	HCD (High Energy Collision Dissociation)	MS2	25.0448	60	19.3709	6966	sample.raw	F1	53	2	26	19	2.07043e-05	0.002506	0.004479
FALSE	High	Mascot (A2)	Unambiguous	YLTVAAIFR		2	Q7TMM9; Q9CWF2	Q7TMM9; Q9CWF2	0	2	0.8529	0	1	1	527.309	1053.61	1053.61	1.19	0.00063	HCD (High Energy Collision Dissociation)	MS2	21.3279	60	19.7281	7162	sample.raw	F1	34	2	26	19	0.00163328	0.002506	0.01493
Q7TMM9	Tubulin beta-2A chain OS=Mus musculus OX=10090 GN=Tubb2a PE=1 SV=1	36	11	18	1	445	49.9	4.89	510	11	1
Confidence	Sequence	Modifications	Qvality PEP	Qvality q-value	# Protein Groups	# Proteins	# PSMs	Master Protein Accessions	# Missed Cleavages	Theo. MH+ [Da]	Confidence (by Search Engine): Mascot	Percolator q-Value (by Search Engine): Mascot	Percolator PEP (by Search Engine): Mascot	Ions Score (by Search Engine): Mascot
High	AILVDLEPGTMDSVR		0.000319909	0.000864989	4	4	1	Q7TMM9; Q9ERD7; P99024; Q9CWF2	0	1615.84	High	0.002506	0.0004263	56
Checked	Confidence	Identifying Node	PSM Ambiguity	Annotated Sequence	Modifications	# Proteins	Master Protein Accessions	Protein Accessions	# Missed Cleavages	Charge	DeltaScore	DeltaCn	Rank	Search Engine Rank	m/z [Da]	MH+ [Da]	Theo. MH+ [Da]	DeltaM [ppm]	Deltam/z [Da]	Activation Type	MS Order	Isolation Interference [%]	Ion Inject Time [ms]	RT [min]	First Scan	Spectrum File	File ID	Ions Score	# Protein Groups	Identity Strict	Identity Relaxed	Expectation Value	Percolator q-Value	Percolator PEP
FALSE	High	Mascot (A2)	Unambiguous	AILVDLEPGTMDSVR		4	Q7TMM9; Q9ERD7; P99024; Q9CWF2	Q7TMM9; Q9ERD7; P99024; Q9CWF2	0	2	1	0	1	1	808.423	1615.84	1615.84	1.81	0.00147	HCD (High Energy Collision Dissociation)	MS2	30.4626	60	17.1932	5768	sample.raw	F1	56	4	30	23	2.57632e-05	0.002506	0.0004263
High	EVDEQMLNVQNK		0.000662873	0.000864989	3	4	1	Q7TMM9; P99024; Q9CWF2	0	1446.69	High	0.002506	0.0008816	51
Checked	Confidence	Identifying Node	PSM Ambiguity	Annotated Sequence	Modifications	# Proteins	Master Protein Accessions	Protein Accessions	# Missed Cleavages	Charge	DeltaScore	DeltaCn	Rank	Search Engine Rank	m/z [Da]	MH+ [Da]	Theo. MH+ [Da]	DeltaM [ppm]	Deltam/z [Da]	Activation Type	MS Order	Isolation Interference [%]	Ion Inject Time [ms]	RT [min]	First Scan	Spectrum File	File ID	Ions Score	# Protein Groups	Identity Strict	Identity Relaxed	Expectation Value	Percolator q-Value	Percolator PEP
FALSE	High	Mascot (A2)	Unambiguous	EVDEQMLNVQNK		4	Q7TMM9; P99024; Q9CWF2	Q7TMM9; P99024; P68372; Q9CWF2	0	2	1	0	1	1	723.847	1446.69	1446.69	-2.07	-0.0015	HCD (High Energy Collision Dissociation)	MS2	41.6152	60	11.8578	3087	sample.raw	F1	51	3	27	20	4.12928e-05	0.002506	0.0008816
High	FPGQLNADLR		0.00509173	0.000864989	5	8	2	Q7TMM9; Q9D6F9; Q9ERD7; P99024; Q9CWF2	0	1130.6	High	0.002506	0.006764	39
Checked	Confidence	Identifying Node	PSM Ambiguity	Annotated Sequence	Modifications	# Proteins	Master Protein Accessions	Protein Accessions	# Missed Cleavages	Charge	DeltaScore	DeltaCn	Rank	Search Engine Rank	m/z [Da]	MH+ [Da]	Theo. MH+ [Da]	DeltaM [ppm]	Deltam/z [Da]	Activation Type	MS Order	Isolation Interference [%]	Ion Inject Time [ms]	RT [min]	First Scan	Spectrum File	File ID	Ions Score	# Protein Groups	Identity Strict	Identity Relaxed	Expectation Value	Percolator q-Value	Percolator PEP
FALSE	High	Mascot (A2)	Unambiguous	FPGQLNADLR		8	Q7TMM9; Q9D6F9; Q9ERD7; P99024; Q9CWF2	Q7TMM9; Q9D6F9; Q9ERD7; A2AQ07; P99024; P68372; Q9CWF2; Q922F4	0	2	1	0	1	1	565.802	1130.6	1130.6	0.41	0.00023	HCD (High Energy Collision Dissociation)	MS2	0.999978	30.947	14.3626	4207	sample.raw	F1	39	5	30	23	0.00138417	0.002506	0.006764
FALSE	High	Mascot (A2)	Unambiguous	FPGQLNADLR		8	Q7TMM9; Q9D6F9; Q9ERD7; P99024; Q9CWF2	Q7TMM9; Q9D6F9; Q9ERD7; A2AQ07; P99024; P68372; Q9CWF2; Q922F4	0	2	1	0	1	1	565.801	1130.6	1130.6	-0.02	-1e-05	HCD (High Energy Collision Dissociation)	MS2	13.4383	60	14.7101	4396	sample.raw	F1	31	5	30	23	0.00855221	0.002506	0.02387
High	GHYTEGAELVDSVLDVVR		0.000260873	0.000864989	4	6	3	Q7TMM9; Q9ERD7; P99024; Q9CWF2	0	1958.98	High	0.002506	0.0003476	73
Checked	Confidence	Identifying Node	PSM Ambiguity	Annotated Sequence	Modifications	# Proteins	Master Protein Accessions	Protein Accessions	# Missed Cleavages	Charge	DeltaScore	DeltaCn	Rank	Search Engine Rank	m/z [Da]	MH+ [Da]	Theo. MH+ [Da]	DeltaM [ppm]	Deltam/z [Da]	Activation Type	MS Order	Isolation Interference [%]	Ion Inject Time [ms]	RT [min]	First Scan	Spectrum File	File ID	Ions Score	# Protein Groups	Identity Strict	Identity Relaxed	Expectation Value	Percolator q-Value	Percolator PEP
FALSE	High	Mascot (A2)	Unambiguous	GHYTEGAELVDSVLDVVR		6	Q7TMM9; Q9ERD7; P99024; Q9CWF2	Q7TMM9; Q9ERD7; P99024; P68372; Q9CWF2; Q922F4	0	3	1	0	1	1	653.667	1958.99	1958.98	2.18	0.00142	HCD (High Energy Collision Dissociation)	MS2	6.5188	60	20.3618	7509	sample.raw	F1	46	4	29	22	0.000222171	0.002506	0.002177
FALSE	High	Mascot (A2)	Unambiguous	GHYTEGAELVDSVLDVVR		6	Q7TMM9; Q9ERD7; P99024; Q9CWF2	Q7TMM9; Q9ERD7; P99024; P68372; Q9CWF2; Q922F4	0	3	1	0	1	1	653.666	1958.98	1958.98	1.15	0.00075	HCD (High Energy Collision Dissociation)	MS2	23.9381	60	20.706	7691	sample.raw	F1	46	4	29	22	0.000205819	0.002506	0.002106
FALSE	High	Mascot (A2)	Unambiguous	GHYTEGAELVDSVLDVVR		6	Q7TMM9; Q9ERD7; P99024; Q9CWF2	Q7TMM9; Q9ERD7; P99024; P68372; Q9CWF2; Q922F4	0	2	0.9863	0	1	1	979.997	1958.99	1958.98	2.28	0.00223	HCD (High Energy Collision Dissociation)	MS2	22.8276	60	20.4376	7550	sample.raw	F1	73	4	29	22	4.01501e-07	0.002506	0.0003476
High	LHFFMPGFAPLTSR		0.0184002	0.000864989	4	5	1	Q7TMM9; Q9D6F9; P99024; Q9CWF2	0	1620.84	High	0.002506	0.02442	31
Checked	Confidence	Identifying Node	PSM Ambiguity	Annotated Sequence	Modifications	# Proteins	Master Protein Accessions	Protein Accessions	# Missed Cleavages	Charge	DeltaScore	DeltaCn	Rank	Search Engine Rank	m/z [Da]	MH+ [Da]	Theo. MH+ [Da]	DeltaM [ppm]	Deltam/z [Da]	Activation Type	MS Order	Isolation Interference [%]	Ion Inject Time [ms]	RT [min]	First Scan	Spectrum File	File ID	Ions Score	# Protein Groups	Identity Strict	Identity Relaxed	Expectation Value	Percolator q-Value	Percolator PEP
FALSE	High	Mascot (A2)	Unambiguous	LHFFMPGFAPLTSR		5	Q7TMM9; Q9D6F9; P99024; Q9CWF2	Q7TMM9; Q9D6F9; P99024; P68372; Q9CWF2	0	3	1	0	1	1	540.951	1620.84	1620.84	1.1	0.00059	HCD (High Energy Collision Dissociation)	MS2	62.4498	60	20.67	7674	sample.raw	F1	31	4	29	22	0.0073473	0.002506	0.02442
High	IMNTFSVMPSPK		0.0192424	0.000864989	2	3	1	Q7TMM9; Q9CWF2	0	1351.67	High	0.002506	0.0256	31
Checked	Confidence	Identifying Node	PSM Ambiguity	Annotated Sequence	Modifications	# Proteins	Master Protein Accessions	Protein Accessions	# Missed Cleavages	Charge	DeltaScore	DeltaCn	Rank	Search Engine Rank	m/z [Da]	MH+ [Da]	Theo. MH+ [Da]	DeltaM [ppm]	Deltam/z [Da]	Activation Type	MS Order	Isolation Interference [%]	Ion Inject Time [ms]	RT [min]	First Scan	Spectrum File	File ID	Ions Score	# Protein Groups	Identity Strict	Identity Relaxed	Expectation Value	Percolator q-Value	Percolator PEP
FALSE	High	Mascot (A2)	Unambiguous	IMNTFSVMPSPK		3	Q7TMM9; Q9CWF2	Q7TMM9; Q9CWF2; Q922F4	0	2	1	0	1	1	676.342	1351.68	1351.67	0.81	0.00055	HCD (High Energy Collision Dissociation)	MS2	52.1152	60	15.6172	4894	sample.raw	F1	31	2	29	22	0.00823158	0.002506	0.0256
High	INVYYNEAAGNK		0.0125621	0.000864989	1	1	1	Q7TMM9	0	1355.66	High	0.002506	0.01668	33
Checked	Confidence	Identifying Node	PSM Ambiguity	Annotated Sequence	Modifications	# Proteins	Master Protein Accessions	Protein Accessions	# Missed Cleavages	Charge	DeltaScore	DeltaCn	Rank	Search Engine Rank	m/z [Da]	MH+ [Da]	Theo. MH+ [Da]	DeltaM [ppm]	Deltam/z [Da]	Activation Type	MS Order	Isolation Interference [%]	Ion Inject Time [ms]	RT [min]	First Scan	Spectrum File	File ID	Ions Score	# Protein Groups	Identity Strict	Identity Relaxed	Expectation Value	Percolator q-Value	Percolator PEP
FALSE	High	Mascot (A2)	Unambiguous	INVYYNEAAGNK		1	Q7TMM9	Q7TMM9	0	2	1	0	1	1	678.331	1355.66	1355.66	-2.63	-0.00178	HCD (High Energy Collision Dissociation)	MS2	0	60	11.7179	3013	sample.raw	F1	33	1	27	20	0.00278824	0.002506	0.01668
High	LTTPTYGDLNHLVSATMSGVTTCLR	1xCarbamidomethyl [C23]	0.00427614	0.000864989	4	5	1	Q7TMM9; Q9D6F9; P99024; Q9CWF2	0	2708.34	High	0.002506	0.00569	40
Checked	Confidence	Identifying Node	PSM Ambiguity	Annotated Sequence	Modifications	# Proteins	Master Protein Accessions	Protein Accessions	# Missed Cleavages	Charge	DeltaScore	DeltaCn	Rank	Search Engine Rank	m/z [Da]	MH+ [Da]	Theo. MH+ [Da]	DeltaM [ppm]	Deltam/z [Da]	Activation Type	MS Order	Isolation Interference [%]	Ion Inject Time [ms]	RT [min]	First Scan	Spectrum File	File ID	Ions Score	# Protein Groups	Identity Strict	Identity Relaxed	Expectation Value	Percolator q-Value	Percolator PEP
FALSE	High	Mascot (A2)	Unambiguous	LTTPTYGDLNHLVSATMSGVTTcLR	C23(Carbamidomethyl)	5	Q7TMM9; Q9D6F9; P99024; Q9CWF2	Q7TMM9; Q9D6F9; P99024; P68372; Q9CWF2	0	3	1	0	1	1	903.45	2708.34	2708.34	-1.14	-0.00103	HCD (High Energy Collision Dissociation)	MS2	20.182	60	20.053	7341	sample.raw	F1	40	4	28	21	0.000782511	0.002506	0.00569
High	SGPFGQIFRPDNFVFGQSGAGNNWAK		0.00168408	0.000864989	4	5	1	Q7TMM9; Q9D6F9; P99024; Q9CWF2	0	2798.34	High	0.002506	0.002237	58
Checked	Confidence	Identifying Node	PSM Ambiguity	Annotated Sequence	Modifications	# Proteins	Master Protein Accessions	Protein Accessions	# Missed Cleavages	Charge	DeltaScore	DeltaCn	Rank	Search Engine Rank	m/z [Da]	MH+ [Da]	Theo. MH+ [Da]	DeltaM [ppm]	Deltam/z [Da]	Activation Type	MS Order	Isolation Interference [%]	Ion Inject Time [ms]	RT [min]	First Scan	Spectrum File	File ID	Ions Score	# Protein Groups	Identity Strict	Identity Relaxed	Expectation Value	Percolator q-Value	Percolator PEP
FALSE	High	Mascot (A2)	Unambiguous	SGPFGQIFRPDNFVFGQSGAGNNWAK		5	Q7TMM9; Q9D6F9; P99024; Q9CWF2	Q7TMM9; Q9D6F9; P99024; P68372; Q9CWF2	0	3	1	0	1	1	933.454	2798.35	2798.34	1.17	0.00109	HCD (High Energy Collision Dissociation)	MS2	2.47411	60	20.0068	7315	sample.raw	F1	58	4	28	21	9.51133e-06	0.002506	0.002237
High	TAVCDIPPR	1xCarbamidomethyl [C4]	0.00175078	0.000864989	4	5	4	Q7TMM9; Q9D6F9; P99024; Q9CWF2	0	1028.52	High	0.002506	0.002331	45
Checked	Confidence	Identifying Node	PSM Ambiguity	Annotated Sequence	Modifications	# Proteins	Master Protein Accessions	Protein Accessions	# Missed Cleavages	Charge	DeltaScore	DeltaCn	Rank	Search Engine Rank	m/z [Da]	MH+ [Da]	Theo. MH+ [Da]	DeltaM [ppm]	Deltam/z [Da]	Activation Type	MS Order	Isolation Interference [%]	Ion Inject Time [ms]	RT [min]	First Scan	Spectrum File	File ID	Ions Score	# Protein Groups	Identity Strict	Identity Relaxed	Expectation Value	Percolator q-Value	Percolator PEP
FALSE	High	Mascot (A2)	Unambiguous	TAVcDIPPR	C4(Carbamidomethyl)	5	Q7TMM9; Q9D6F9; P99024; Q9CWF2	Q7TMM9; Q9D6F9; P99024; P68372; Q9CWF2	0	2	1	0	1	1	514.761	1028.52	1028.52	-4.04	-0.00208	HCD (High Energy Collision Dissociation)	MS2	45.5597	60	11.8186	3067	sample.raw	F1	45	4	26	19	0.000134417	0.002506	0.002331
FALSE	High	Mascot (A2)	Unambiguous	TAVcDIPPR	C4(Carbamidomethyl)	5	Q7TMM9; Q9D6F9; P99024; Q9CWF2	Q7TMM9; Q9D6F9; P99024; P68372; Q9CWF2	0	2	1	0	1	1	514.763	1028.52	1028.52	-0.01	0	HCD (High Energy Collision Dissociation)	MS2	60.0057	60	11.1473	2731	sample.raw	F1	45	4	27	20	0.000178472	0.002506	0.00265
FALSE	High	Mascot (A2)	Unambiguous	TAVcDIPPR	C4(Carbamidomethyl)	5	Q7TMM9; Q9D6F9; P99024; Q9CWF2	Q7TMM9; Q9D6F9; P99024; P68372; Q9CWF2	0	2	1	0	1	1	514.765	1028.52	1028.52	2.6	0.00134	HCD (High Energy Collision Dissociation)	MS2	46.3013	60	9.9247	2210	sample.raw	F1	30	4	27	20	0.0058414	0.002506	0.02751
FALSE	High	Mascot (A2)	Unambiguous	TAVcDIPPR	C4(Carbamidomethyl)	5	Q7TMM9; Q9D6F9; P99024; Q9CWF2	Q7TMM9; Q9D6F9; P99024; P68372; Q9CWF2	0	2	1	0	1	1	514.763	1028.52	1028.52	-0.6	-0.00031	HCD (High Energy Collision Dissociation)	MS2	40.5883	60	10.6092	2496	sample.raw	F1	31	4	27	20	0.00421279	0.002506	0.06917
High	YLTVAAIFR		0.00336601	0.000864989	2	2	2	Q7TMM9; Q9CWF2	0	1053.61	High	0.002506	0.004479	53
Checked	Confidence	Identifying Node	PSM Ambiguity	Annotated Sequence	Modifications	# Proteins	Master Protein Accessions	Protein Accessions	# Missed Cleavages	Charge	DeltaScore	DeltaCn	Rank	Search Engine Rank	m/z [Da]	MH+ [Da]	Theo. MH+ [Da]	DeltaM [ppm]	Deltam/z [Da]	Activation Type	MS Order	Isolation Interference [%]	Ion Inject Time [ms]	RT [min]	First Scan	Spectrum File	File ID	Ions Score	# Protein Groups	Identity Strict	Identity Relaxed	Expectation Value	Percolator q-Value	Percolator PEP
FALSE	High	Mascot (A2)	Unambiguous	YLTVAAIFR		2	Q7TMM9; Q9CWF2	Q7TMM9; Q9CWF2	0	2	0.9057	0	1	1	527.309	1053.61	1053.61	1.08	0.00057	HCD (High Energy Collision Dissociation)	MS2	25.0448	60	19.3709	6966	sample.raw	F1	53	2	26	19	2.07043e-05	0.002506	0.004479
FALSE	High	Mascot (A2)	Unambiguous	YLTVAAIFR		2	Q7TMM9; Q9CWF2	Q7TMM9; Q9CWF2	0	2	0.8529	0	1	1	527.309	1053.61	1053.61	1.19	0.00063	HCD (High Energy Collision Dissociation)	MS2	21.3279	60	19.7281	7162	sample.raw	F1	34	2	26	19	0.00163328	0.002506	0.01493
P60710	Actin, cytoplasmic 1 OS=Mus musculus OX=10090 GN=Actb PE=1 SV=1	33	10	14	10	375	41.7	5.48	455	10	1
Confidence	Sequence	Modifications	Qvality PEP	Qvality q-value	# Protein Groups	# Proteins	# PSMs	Master Protein Accessions	# Missed Cleavages	Theo. MH+ [Da]	Confidence (by Search Engine): Mascot	Percolator q-Value (by Search Engine): Mascot	Percolator PEP (by Search Engine): Mascot	Ions Score (by Search Engine): Mascot
High	AGFAGDDAPR		0.0152806	0.000864989	1	6	2	P60710	0	976.448	High	0.002506	0.02027	41
Checked	Confidence	Identifying Node	PSM Ambiguity	Annotated Sequence	Modifications	# Proteins	Master Protein Accessions	Protein Accessions	# Missed Cleavages	Charge	DeltaScore	DeltaCn	Rank	Search Engine Rank	m/z [Da]	MH+ [Da]	Theo. MH+ [Da]	DeltaM [ppm]	Deltam/z [Da]	Activation Type	MS Order	Isolation Interference [%]	Ion Inject Time [ms]	RT [min]	First Scan	Spectrum File	File ID	Ions Score	# Protein Groups	Identity Strict	Identity Relaxed	Expectation Value	Percolator q-Value	Percolator PEP
FALSE	High	Mascot (A2)	Unambiguous	AGFAGDDAPR		6	P60710	P63268; P60710; P62737; P68134; P68033; P63260	0	2	0.425	0	1	1	488.729	976.45	976.448	1.63	0.0008	HCD (High Energy Collision Dissociation)	MS2	19.3475	60	9.9407	2218	sample.raw	F1	40	1	27	20	0.00049792	0.002506	0.02182
FALSE	High	Mascot (A2)	Unambiguous	AGFAGDDAPR		6	P60710	P63268; P60710; P62737; P68134; P68033; P63260	0	2	0.4146	0	1	1	488.729	976.45	976.448	2.26	0.0011	HCD (High Energy Collision Dissociation)	MS2	46.1013	60	9.5826	2041	sample.raw	F1	41	1	26	19	0.000401552	0.002506	0.02027
High	DLYANTVLSGGTTMYPGIADR		2.08109e-07	0.000864989	1	2	1	P60710	0	2215.07	High	0.002506	2.777e-07	100
Checked	Confidence	Identifying Node	PSM Ambiguity	Annotated Sequence	Modifications	# Proteins	Master Protein Accessions	Protein Accessions	# Missed Cleavages	Charge	DeltaScore	DeltaCn	Rank	Search Engine Rank	m/z [Da]	MH+ [Da]	Theo. MH+ [Da]	DeltaM [ppm]	Deltam/z [Da]	Activation Type	MS Order	Isolation Interference [%]	Ion Inject Time [ms]	RT [min]	First Scan	Spectrum File	File ID	Ions Score	# Protein Groups	Identity Strict	Identity Relaxed	Expectation Value	Percolator q-Value	Percolator PEP
FALSE	High	Mascot (A2)	Unambiguous	DLYANTVLSGGTTMYPGIADR		2	P60710	P60710; P63260	0	2	1	0	1	1	1108.04	2215.07	2215.07	1.94	0.00215	HCD (High Energy Collision Dissociation)	MS2	0	60	17.1365	5737	sample.raw	F1	100	1	28	21	7.49803e-10	0.002506	2.777e-07
High	EITALAPSTMK		0.0041134	0.000864989	1	6	1	P60710	0	1161.62	High	0.002506	0.005456	51
Checked	Confidence	Identifying Node	PSM Ambiguity	Annotated Sequence	Modifications	# Proteins	Master Protein Accessions	Protein Accessions	# Missed Cleavages	Charge	DeltaScore	DeltaCn	Rank	Search Engine Rank	m/z [Da]	MH+ [Da]	Theo. MH+ [Da]	DeltaM [ppm]	Deltam/z [Da]	Activation Type	MS Order	Isolation Interference [%]	Ion Inject Time [ms]	RT [min]	First Scan	Spectrum File	File ID	Ions Score	# Protein Groups	Identity Strict	Identity Relaxed	Expectation Value	Percolator q-Value	Percolator PEP
FALSE	High	Mascot (A2)	Unambiguous	EITALAPSTMK		6	P60710	P63268; P60710; P62737; P68134; P68033; P63260	0	2	1	0	1	1	581.315	1161.62	1161.62	3.84	0.00223	HCD (High Energy Collision Dissociation)	MS2	49.9388	60	12.9696	3458	sample.raw	F1	51	1	30	23	7.46734e-05	0.002506	0.005456
High	GYSFTTTAER		0.00204505	0.000864989	1	2	1	P60710	0	1132.53	High	0.002506	0.002722	44
Checked	Confidence	Identifying Node	PSM Ambiguity	Annotated Sequence	Modifications	# Proteins	Master Protein Accessions	Protein Accessions	# Missed Cleavages	Charge	DeltaScore	DeltaCn	Rank	Search Engine Rank	m/z [Da]	MH+ [Da]	Theo. MH+ [Da]	DeltaM [ppm]	Deltam/z [Da]	Activation Type	MS Order	Isolation Interference [%]	Ion Inject Time [ms]	RT [min]	First Scan	Spectrum File	File ID	Ions Score	# Protein Groups	Identity Strict	Identity Relaxed	Expectation Value	Percolator q-Value	Percolator PEP
FALSE	High	Mascot (A2)	Unambiguous	GYSFTTTAER		2	P60710	P60710; P63260	0	2	1	0	1	1	566.766	1132.53	1132.53	-1.42	-0.00081	HCD (High Energy Collision Dissociation)	MS2	18.633	50.693	11.7667	3039	sample.raw	F1	44	1	25	18	0.00013702	0.002506	0.002722
High	IIAPPER		0.0031045	0.000864989	1	7	2	P60710	0	795.472	High	0.002506	0.004119	42
Checked	Confidence	Identifying Node	PSM Ambiguity	Annotated Sequence	Modifications	# Proteins	Master Protein Accessions	Protein Accessions	# Missed Cleavages	Charge	DeltaScore	DeltaCn	Rank	Search Engine Rank	m/z [Da]	MH+ [Da]	Theo. MH+ [Da]	DeltaM [ppm]	Deltam/z [Da]	Activation Type	MS Order	Isolation Interference [%]	Ion Inject Time [ms]	RT [min]	First Scan	Spectrum File	File ID	Ions Score	# Protein Groups	Identity Strict	Identity Relaxed	Expectation Value	Percolator q-Value	Percolator PEP
FALSE	High	Mascot (A2)	Unambiguous	IIAPPER		7	P60710	Q8BFZ3; P63268; P60710; P62737; P68134; P68033; P63260	0	2	0.7619	0	1	1	398.238	795.47	795.472	-3.5	-0.00139	HCD (High Energy Collision Dissociation)	MS2	0	60	10.1875	2323	sample.raw	F1	42	1	24	17	0.000185287	0.002506	0.004119
FALSE	High	Mascot (A2)	Unambiguous	IIAPPER		7	P60710	Q8BFZ3; P63268; P60710; P62737; P68134; P68033; P63260	0	2	0.7381	0	1	1	398.239	795.471	795.472	-1.89	-0.00075	HCD (High Energy Collision Dissociation)	MS2	23.2895	60	10.5315	2466	sample.raw	F1	42	1	24	17	0.000172284	0.002506	0.004119
High	IWHHTFYNELR		0.0185183	0.000864989	1	4	1	P60710	0	1515.75	High	0.002506	0.02462	31
Checked	Confidence	Identifying Node	PSM Ambiguity	Annotated Sequence	Modifications	# Proteins	Master Protein Accessions	Protein Accessions	# Missed Cleavages	Charge	DeltaScore	DeltaCn	Rank	Search Engine Rank	m/z [Da]	MH+ [Da]	Theo. MH+ [Da]	DeltaM [ppm]	Deltam/z [Da]	Activation Type	MS Order	Isolation Interference [%]	Ion Inject Time [ms]	RT [min]	First Scan	Spectrum File	File ID	Ions Score	# Protein Groups	Identity Strict	Identity Relaxed	Expectation Value	Percolator q-Value	Percolator PEP
FALSE	High	Mascot (A2)	Unambiguous	IWHHTFYNELR		4	P60710	P60710; P68134; P68033; P63260	0	3	1	0	1	1	505.922	1515.75	1515.75	0.9	0.00045	HCD (High Energy Collision Dissociation)	MS2	32.554	60	13.8331	3917	sample.raw	F1	31	1	28	21	0.00604869	0.002506	0.02462
High	QEYDESGPSIVHR		0.000239809	0.000864989	1	2	2	P60710	0	1516.7	High	0.002506	0.0003188	57
Checked	Confidence	Identifying Node	PSM Ambiguity	Annotated Sequence	Modifications	# Proteins	Master Protein Accessions	Protein Accessions	# Missed Cleavages	Charge	DeltaScore	DeltaCn	Rank	Search Engine Rank	m/z [Da]	MH+ [Da]	Theo. MH+ [Da]	DeltaM [ppm]	Deltam/z [Da]	Activation Type	MS Order	Isolation Interference [%]	Ion Inject Time [ms]	RT [min]	First Scan	Spectrum File	File ID	Ions Score	# Protein Groups	Identity Strict	Identity Relaxed	Expectation Value	Percolator q-Value	Percolator PEP
FALSE	High	Mascot (A2)	Unambiguous	QEYDESGPSIVHR		2	P60710	P60710; P63260	0	2	1	0	1	1	758.851	1516.7	1516.7	-4.89	-0.00371	HCD (High Energy Collision Dissociation)	MS2	0	60	10.6548	2509	sample.raw	F1	57	1	26	19	7.76943e-06	0.002506	0.0003188
FALSE	High	Mascot (A2)	Unambiguous	QEYDESGPSIVHR		2	P60710	P60710; P63260	0	3	1	0	1	1	506.238	1516.7	1516.7	-1.56	-0.00079	HCD (High Energy Collision Dissociation)	MS2	0	60	10.6518	2507	sample.raw	F1	37	1	26	19	0.00089868	0.002506	0.008467
High	RGILTLK		0.023449	0.000864989	1	7	1	P60710	1	800.535	High	0.002506	0.03119	30
Checked	Confidence	Identifying Node	PSM Ambiguity	Annotated Sequence	Modifications	# Proteins	Master Protein Accessions	Protein Accessions	# Missed Cleavages	Charge	DeltaScore	DeltaCn	Rank	Search Engine Rank	m/z [Da]	MH+ [Da]	Theo. MH+ [Da]	DeltaM [ppm]	Deltam/z [Da]	Activation Type	MS Order	Isolation Interference [%]	Ion Inject Time [ms]	RT [min]	First Scan	Spectrum File	File ID	Ions Score	# Protein Groups	Identity Strict	Identity Relaxed	Expectation Value	Percolator q-Value	Percolator PEP
FALSE	High	Mascot (A2)	Unambiguous	RGILTLK		7	P60710	Q8BFZ3; P63268; P60710; P62737; P68134; P68033; P63260	1	2	0.4667	0	1	1	400.77	800.533	800.535	-2.8	-0.00112	HCD (High Energy Collision Dissociation)	MS2	0	60	12.6167	3330	sample.raw	F1	30	1	23	16	0.00259458	0.002506	0.03119
High	SYELPDGQVITIGNER		4.52595e-06	0.000864989	1	7	2	P60710	0	1790.89	High	0.002506	6.038e-06	81
Checked	Confidence	Identifying Node	PSM Ambiguity	Annotated Sequence	Modifications	# Proteins	Master Protein Accessions	Protein Accessions	# Missed Cleavages	Charge	DeltaScore	DeltaCn	Rank	Search Engine Rank	m/z [Da]	MH+ [Da]	Theo. MH+ [Da]	DeltaM [ppm]	Deltam/z [Da]	Activation Type	MS Order	Isolation Interference [%]	Ion Inject Time [ms]	RT [min]	First Scan	Spectrum File	File ID	Ions Score	# Protein Groups	Identity Strict	Identity Relaxed	Expectation Value	Percolator q-Value	Percolator PEP
FALSE	High	Mascot (A2)	Unambiguous	SYELPDGQVITIGNER		7	P60710	Q8BFZ3; P63268; P60710; P62737; P68134; P68033; P63260	0	2	1	0	1	1	895.949	1790.89	1790.89	-0.15	-0.00013	HCD (High Energy Collision Dissociation)	MS2	38.4933	60	16.7908	5545	sample.raw	F1	46	1	29	22	0.000259879	0.002506	0.01098
FALSE	High	Mascot (A2)	Unambiguous	SYELPDGQVITIGNER		7	P60710	Q8BFZ3; P63268; P60710; P62737; P68134; P68033; P63260	0	2	1	0	1	1	895.951	1790.89	1790.89	1.49	0.00133	HCD (High Energy Collision Dissociation)	MS2	4.46402	52.342	16.4325	5348	sample.raw	F1	81	1	29	22	7.18845e-08	0.002506	6.038e-06
High	VAPEEHPVLLTEAPLNPK		0.00993167	0.000864989	1	2	1	P60710	0	1954.06	High	0.002506	0.01319	35
Checked	Confidence	Identifying Node	PSM Ambiguity	Annotated Sequence	Modifications	# Proteins	Master Protein Accessions	Protein Accessions	# Missed Cleavages	Charge	DeltaScore	DeltaCn	Rank	Search Engine Rank	m/z [Da]	MH+ [Da]	Theo. MH+ [Da]	DeltaM [ppm]	Deltam/z [Da]	Activation Type	MS Order	Isolation Interference [%]	Ion Inject Time [ms]	RT [min]	First Scan	Spectrum File	File ID	Ions Score	# Protein Groups	Identity Strict	Identity Relaxed	Expectation Value	Percolator q-Value	Percolator PEP
FALSE	High	Mascot (A2)	Unambiguous	VAPEEHPVLLTEAPLNPK		2	P60710	P60710; P63260	0	3	0.5143	0	1	1	652.027	1954.07	1954.06	1.01	0.00066	HCD (High Energy Collision Dissociation)	MS2	0.597772	18.354	15.2344	4685	sample.raw	F1	35	1	27	20	0.00181249	0.002506	0.01319
Q9D6F9	Tubulin beta-4A chain OS=Mus musculus OX=10090 GN=Tubb4a PE=1 SV=3	27	8	12	1	444	49.6	4.88	360	8	1
Confidence	Sequence	Modifications	Qvality PEP	Qvality q-value	# Protein Groups	# Proteins	# PSMs	Master Protein Accessions	# Missed Cleavages	Theo. MH+ [Da]	Confidence (by Search Engine): Mascot	Percolator q-Value (by Search Engine): Mascot	Percolator PEP (by Search Engine): Mascot	Ions Score (by Search Engine): Mascot
High	FPGQLNADLR		0.00509173	0.000864989	5	8	2	Q7TMM9; Q9D6F9; Q9ERD7; P99024; Q9CWF2	0	1130.6	High	0.002506	0.006764	39
Checked	Confidence	Identifying Node	PSM Ambiguity	Annotated Sequence	Modifications	# Proteins	Master Protein Accessions	Protein Accessions	# Missed Cleavages	Charge	DeltaScore	DeltaCn	Rank	Search Engine Rank	m/z [Da]	MH+ [Da]	Theo. MH+ [Da]	DeltaM [ppm]	Deltam/z [Da]	Activation Type	MS Order	Isolation Interference [%]	Ion Inject Time [ms]	RT [min]	First Scan	Spectrum File	File ID	Ions Score	# Protein Groups	Identity Strict	Identity Relaxed	Expectation Value	Percolator q-Value	Percolator PEP
FALSE	High	Mascot (A2)	Unambiguous	FPGQLNADLR		8	Q7TMM9; Q9D6F9; Q9ERD7; P99024; Q9CWF2	Q7TMM9; Q9D6F9; Q9ERD7; A2AQ07; P99024; P68372; Q9CWF2; Q922F4	0	2	1	0	1	1	565.802	1130.6	1130.6	0.41	0.00023	HCD (High Energy Collision Dissociation)	MS2	0.999978	30.947	14.3626	4207	sample.raw	F1	39	5	30	23	0.00138417	0.002506	0.006764
FALSE	High	Mascot (A2)	Unambiguous	FPGQLNADLR		8	Q7TMM9; Q9D6F9; Q9ERD7; P99024; Q9CWF2	Q7TMM9; Q9D6F9; Q9ERD7; A2AQ07; P99024; P68372; Q9CWF2; Q922F4	0	2	1	0	1	1	565.801	1130.6	1130.6	-0.02	-1e-05	HCD (High Energy Collision Dissociation)	MS2	13.4383	60	14.7101	4396	sample.raw	F1	31	5	30	23	0.00855221	0.002506	0.02387
High	LHFFMPGFAPLTSR		0.0184002	0.000864989	4	5	1	Q7TMM9; Q9D6F9; P99024; Q9CWF2	0	1620.84	High	0.002506	0.02442	31
Checked	Confidence	Identifying Node	PSM Ambiguity	Annotated Sequence	Modifications	# Proteins	Master Protein Accessions	Protein Accessions	# Missed Cleavages	Charge	DeltaScore	DeltaCn	Rank	Search Engine Rank	m/z [Da]	MH+ [Da]	Theo. MH+ [Da]	DeltaM [ppm]	Deltam/z [Da]	Activation Type	MS Order	Isolation Interference [%]	Ion Inject Time [ms]	RT [min]	First Scan	Spectrum File	File ID	Ions Score	# Protein Groups	Identity Strict	Identity Relaxed	Expectation Value	Percolator q-Value	Percolator PEP
FALSE	High	Mascot (A2)	Unambiguous	LHFFMPGFAPLTSR		5	Q7TMM9; Q9D6F9; P99024; Q9CWF2	Q7TMM9; Q9D6F9; P99024; P68372; Q9CWF2	0	3	1	0	1	1	540.951	1620.84	1620.84	1.1	0.00059	HCD (High Energy Collision Dissociation)	MS2	62.4498	60	20.67	7674	sample.raw	F1	31	4	29	22	0.0073473	0.002506	0.02442
High	IMNTFSVVPSPK		3.78672e-05	0.000864989	3	4	1	Q9D6F9; Q9ERD7; P99024	0	1319.7	High	0.002506	5.045e-05	89
Checked	Confidence	Identifying Node	PSM Ambiguity	Annotated Sequence	Modifications	# Proteins	Master Protein Accessions	Protein Accessions	# Missed Cleavages	Charge	DeltaScore	DeltaCn	Rank	Search Engine Rank	m/z [Da]	MH+ [Da]	Theo. MH+ [Da]	DeltaM [ppm]	Deltam/z [Da]	Activation Type	MS Order	Isolation Interference [%]	Ion Inject Time [ms]	RT [min]	First Scan	Spectrum File	File ID	Ions Score	# Protein Groups	Identity Strict	Identity Relaxed	Expectation Value	Percolator q-Value	Percolator PEP
FALSE	High	Mascot (A2)	Unambiguous	IMNTFSVVPSPK		4	Q9D6F9; Q9ERD7; P99024	Q9D6F9; Q9ERD7; P99024; P68372	0	2	0.9101	0	1	1	660.354	1319.7	1319.7	-2.2	-0.00145	HCD (High Energy Collision Dissociation)	MS2	25.5029	60	15.2585	4699	sample.raw	F1	89	3	29	22	1.35684e-08	0.002506	5.045e-05
High	INVYYNEATGGNYVPR		0.0070559	0.000864989	1	1	1	Q9D6F9	0	1829.88	High	0.002506	0.009387	47
Checked	Confidence	Identifying Node	PSM Ambiguity	Annotated Sequence	Modifications	# Proteins	Master Protein Accessions	Protein Accessions	# Missed Cleavages	Charge	DeltaScore	DeltaCn	Rank	Search Engine Rank	m/z [Da]	MH+ [Da]	Theo. MH+ [Da]	DeltaM [ppm]	Deltam/z [Da]	Activation Type	MS Order	Isolation Interference [%]	Ion Inject Time [ms]	RT [min]	First Scan	Spectrum File	File ID	Ions Score	# Protein Groups	Identity Strict	Identity Relaxed	Expectation Value	Percolator q-Value	Percolator PEP
FALSE	High	Mascot (A2)	Unambiguous	INVYYNEATGGNYVPR		1	Q9D6F9	Q9D6F9	0	2	1	0	1	1	915.448	1829.89	1829.88	3.38	0.00309	HCD (High Energy Collision Dissociation)	MS2	16.0085	60	14.2345	4137	sample.raw	F1	47	1	28	21	0.00014365	0.002506	0.009387
High	LTTPTYGDLNHLVSATMSGVTTCLR	1xCarbamidomethyl [C23]	0.00427614	0.000864989	4	5	1	Q7TMM9; Q9D6F9; P99024; Q9CWF2	0	2708.34	High	0.002506	0.00569	40
Checked	Confidence	Identifying Node	PSM Ambiguity	Annotated Sequence	Modifications	# Proteins	Master Protein Accessions	Protein Accessions	# Missed Cleavages	Charge	DeltaScore	DeltaCn	Rank	Search Engine Rank	m/z [Da]	MH+ [Da]	Theo. MH+ [Da]	DeltaM [ppm]	Deltam/z [Da]	Activation Type	MS Order	Isolation Interference [%]	Ion Inject Time [ms]	RT [min]	First Scan	Spectrum File	File ID	Ions Score	# Protein Groups	Identity Strict	Identity Relaxed	Expectation Value	Percolator q-Value	Percolator PEP
FALSE	High	Mascot (A2)	Unambiguous	LTTPTYGDLNHLVSATMSGVTTcLR	C23(Carbamidomethyl)	5	Q7TMM9; Q9D6F9; P99024; Q9CWF2	Q7TMM9; Q9D6F9; P99024; P68372; Q9CWF2	0	3	1	0	1	1	903.45	2708.34	2708.34	-1.14	-0.00103	HCD (High Energy Collision Dissociation)	MS2	20.182	60	20.053	7341	sample.raw	F1	40	4	28	21	0.000782511	0.002506	0.00569
High	SGPFGQIFRPDNFVFGQSGAGNNWAK		0.00168408	0.000864989	4	5	1	Q7TMM9; Q9D6F9; P99024; Q9CWF2	0	2798.34	High	0.002506	0.002237	58
Checked	Confidence	Identifying Node	PSM Ambiguity	Annotated Sequence	Modifications	# Proteins	Master Protein Accessions	Protein Accessions	# Missed Cleavages	Charge	DeltaScore	DeltaCn	Rank	Search Engine Rank	m/z [Da]	MH+ [Da]	Theo. MH+ [Da]	DeltaM [ppm]	Deltam/z [Da]	Activation Type	MS Order	Isolation Interference [%]	Ion Inject Time [ms]	RT [min]	First Scan	Spectrum File	File ID	Ions Score	# Protein Groups	Identity Strict	Identity Relaxed	Expectation Value	Percolator q-Value	Percolator PEP
FALSE	High	Mascot (A2)	Unambiguous	SGPFGQIFRPDNFVFGQSGAGNNWAK		5	Q7TMM9; Q9D6F9; P99024; Q9CWF2	Q7TMM9; Q9D6F9; P99024; P68372; Q9CWF2	0	3	1	0	1	1	933.454	2798.35	2798.34	1.17	0.00109	HCD (High Energy Collision Dissociation)	MS2	2.47411	60	20.0068	7315	sample.raw	F1	58	4	28	21	9.51133e-06	0.002506	0.002237
High	TAVCDIPPR	1xCarbamidomethyl [C4]	0.00175078	0.000864989	4	5	4	Q7TMM9; Q9D6F9; P99024; Q9CWF2	0	1028.52	High	0.002506	0.002331	45
Checked	Confidence	Identifying Node	PSM Ambiguity	Annotated Sequence	Modifications	# Proteins	Master Protein Accessions	Protein Accessions	# Missed Cleavages	Charge	DeltaScore	DeltaCn	Rank	Search Engine Rank	m/z [Da]	MH+ [Da]	Theo. MH+ [Da]	DeltaM [ppm]	Deltam/z [Da]	Activation Type	MS Order	Isolation Interference [%]	Ion Inject Time [ms]	RT [min]	First Scan	Spectrum File	File ID	Ions Score	# Protein Groups	Identity Strict	Identity Relaxed	Expectation Value	Percolator q-Value	Percolator PEP
FALSE	High	Mascot (A2)	Unambiguous	TAVcDIPPR	C4(Carbamidomethyl)	5	Q7TMM9; Q9D6F9; P99024; Q9CWF2	Q7TMM9; Q9D6F9; P99024; P68372; Q9CWF2	0	2	1	0	1	1	514.761	1028.52	1028.52	-4.04	-0.00208	HCD (High Energy Collision Dissociation)	MS2	45.5597	60	11.8186	3067	sample.raw	F1	45	4	26	19	0.000134417	0.002506	0.002331
FALSE	High	Mascot (A2)	Unambiguous	TAVcDIPPR	C4(Carbamidomethyl)	5	Q7TMM9; Q9D6F9; P99024; Q9CWF2	Q7TMM9; Q9D6F9; P99024; P68372; Q9CWF2	0	2	1	0	1	1	514.763	1028.52	1028.52	-0.01	0	HCD (High Energy Collision Dissociation)	MS2	60.0057	60	11.1473	2731	sample.raw	F1	45	4	27	20	0.000178472	0.002506	0.00265
FALSE	High	Mascot (A2)	Unambiguous	TAVcDIPPR	C4(Carbamidomethyl)	5	Q7TMM9; Q9D6F9; P99024; Q9CWF2	Q7TMM9; Q9D6F9; P99024; P68372; Q9CWF2	0	2	1	0	1	1	514.765	1028.52	1028.52	2.6	0.00134	HCD (High Energy Collision Dissociation)	MS2	46.3013	60	9.9247	2210	sample.raw	F1	30	4	27	20	0.0058414	0.002506	0.02751
FALSE	High	Mascot (A2)	Unambiguous	TAVcDIPPR	C4(Carbamidomethyl)	5	Q7TMM9; Q9D6F9; P99024; Q9CWF2	Q7TMM9; Q9D6F9; P99024; P68372; Q9CWF2	0	2	1	0	1	1	514.763	1028.52	1028.52	-0.6	-0.00031	HCD (High Energy Collision Dissociation)	MS2	40.5883	60	10.6092	2496	sample.raw	F1	31	4	27	20	0.00421279	0.002506	0.06917
High	YLTVAAVFR		0.0104569	0.000864989	2	3	1	Q9D6F9; P99024	0	1039.59	High	0.002506	0.0139	44
Checked	Confidence	Identifying Node	PSM Ambiguity	Annotated Sequence	Modifications	# Proteins	Master Protein Accessions	Protein Accessions	# Missed Cleavages	Charge	DeltaScore	DeltaCn	Rank	Search Engine Rank	m/z [Da]	MH+ [Da]	Theo. MH+ [Da]	DeltaM [ppm]	Deltam/z [Da]	Activation Type	MS Order	Isolation Interference [%]	Ion Inject Time [ms]	RT [min]	First Scan	Spectrum File	File ID	Ions Score	# Protein Groups	Identity Strict	Identity Relaxed	Expectation Value	Percolator q-Value	Percolator PEP
FALSE	High	Mascot (A2)	Unambiguous	YLTVAAVFR		3	Q9D6F9; P99024	Q9D6F9; P99024; P68372	0	2	1	0	1	1	520.301	1039.59	1039.59	0.76	0.0004	HCD (High Energy Collision Dissociation)	MS2	26.6488	49.34	17.9105	6164	sample.raw	F1	44	2	26	19	0.000179676	0.002506	0.0139
Q9ERD7	Tubulin beta-3 chain OS=Mus musculus OX=10090 GN=Tubb3 PE=1 SV=1	19	7	10	3	450	50.4	4.93	355	7	1
Confidence	Sequence	Modifications	Qvality PEP	Qvality q-value	# Protein Groups	# Proteins	# PSMs	Master Protein Accessions	# Missed Cleavages	Theo. MH+ [Da]	Confidence (by Search Engine): Mascot	Percolator q-Value (by Search Engine): Mascot	Percolator PEP (by Search Engine): Mascot	Ions Score (by Search Engine): Mascot
High	AILVDLEPGTMDSVR		0.000319909	0.000864989	4	4	1	Q7TMM9; Q9ERD7; P99024; Q9CWF2	0	1615.84	High	0.002506	0.0004263	56
Checked	Confidence	Identifying Node	PSM Ambiguity	Annotated Sequence	Modifications	# Proteins	Master Protein Accessions	Protein Accessions	# Missed Cleavages	Charge	DeltaScore	DeltaCn	Rank	Search Engine Rank	m/z [Da]	MH+ [Da]	Theo. MH+ [Da]	DeltaM [ppm]	Deltam/z [Da]	Activation Type	MS Order	Isolation Interference [%]	Ion Inject Time [ms]	RT [min]	First Scan	Spectrum File	File ID	Ions Score	# Protein Groups	Identity Strict	Identity Relaxed	Expectation Value	Percolator q-Value	Percolator PEP
FALSE	High	Mascot (A2)	Unambiguous	AILVDLEPGTMDSVR		4	Q7TMM9; Q9ERD7; P99024; Q9CWF2	Q7TMM9; Q9ERD7; P99024; Q9CWF2	0	2	1	0	1	1	808.423	1615.84	1615.84	1.81	0.00147	HCD (High Energy Collision Dissociation)	MS2	30.4626	60	17.1932	5768	sample.raw	F1	56	4	30	23	2.57632e-05	0.002506	0.0004263
High	FPGQLNADLR		0.00509173	0.000864989	5	8	2	Q7TMM9; Q9D6F9; Q9ERD7; P99024; Q9CWF2	0	1130.6	High	0.002506	0.006764	39
Checked	Confidence	Identifying Node	PSM Ambiguity	Annotated Sequence	Modifications	# Proteins	Master Protein Accessions	Protein Accessions	# Missed Cleavages	Charge	DeltaScore	DeltaCn	Rank	Search Engine Rank	m/z [Da]	MH+ [Da]	Theo. MH+ [Da]	DeltaM [ppm]	Deltam/z [Da]	Activation Type	MS Order	Isolation Interference [%]	Ion Inject Time [ms]	RT [min]	First Scan	Spectrum File	File ID	Ions Score	# Protein Groups	Identity Strict	Identity Relaxed	Expectation Value	Percolator q-Value	Percolator PEP
FALSE	High	Mascot (A2)	Unambiguous	FPGQLNADLR		8	Q7TMM9; Q9D6F9; Q9ERD7; P99024; Q9CWF2	Q7TMM9; Q9D6F9; Q9ERD7; A2AQ07; P99024; P68372; Q9CWF2; Q922F4	0	2	1	0	1	1	565.802	1130.6	1130.6	0.41	0.00023	HCD (High Energy Collision Dissociation)	MS2	0.999978	30.947	14.3626	4207	sample.raw	F1	39	5	30	23	0.00138417	0.002506	0.006764
FALSE	High	Mascot (A2)	Unambiguous	FPGQLNADLR		8	Q7TMM9; Q9D6F9; Q9ERD7; P99024; Q9CWF2	Q7TMM9; Q9D6F9; Q9ERD7; A2AQ07; P99024; P68372; Q9CWF2; Q922F4	0	2	1	0	1	1	565.801	1130.6	1130.6	-0.02	-1e-05	HCD (High Energy Collision Dissociation)	MS2	13.4383	60	14.7101	4396	sample.raw	F1	31	5	30	23	0.00855221	0.002506	0.02387
High	GHYTEGAELVDSVLDVVR		0.000260873	0.000864989	4	6	3	Q7TMM9; Q9ERD7; P99024; Q9CWF2	0	1958.98	High	0.002506	0.0003476	73
Checked	Confidence	Identifying Node	PSM Ambiguity	Annotated Sequence	Modifications	# Proteins	Master Protein Accessions	Protein Accessions	# Missed Cleavages	Charge	DeltaScore	DeltaCn	Rank	Search Engine Rank	m/z [Da]	MH+ [Da]	Theo. MH+ [Da]	DeltaM [ppm]	Deltam/z [Da]	Activation Type	MS Order	Isolation Interference [%]	Ion Inject Time [ms]	RT [min]	First Scan	Spectrum File	File ID	Ions Score	# Protein Groups	Identity Strict	Identity Relaxed	Expectation Value	Percolator q-Value	Percolator PEP
FALSE	High	Mascot (A2)	Unambiguous	GHYTEGAELVDSVLDVVR		6	Q7TMM9; Q9ERD7; P99024; Q9CWF2	Q7TMM9; Q9ERD7; P99024; P68372; Q9CWF2; Q922F4	0	3	1	0	1	1	653.667	1958.99	1958.98	2.18	0.00142	HCD (High Energy Collision Dissociation)	MS2	6.5188	60	20.3618	7509	sample.raw	F1	46	4	29	22	0.000222171	0.002506	0.002177
FALSE	High	Mascot (A2)	Unambiguous	GHYTEGAELVDSVLDVVR		6	Q7TMM9; Q9ERD7; P99024; Q9CWF2	Q7TMM9; Q9ERD7; P99024; P68372; Q9CWF2; Q922F4	0	3	1	0	1	1	653.666	1958.98	1958.98	1.15	0.00075	HCD (High Energy Collision Dissociation)	MS2	23.9381	60	20.706	7691	sample.raw	F1	46	4	29	22	0.000205819	0.002506	0.002106
FALSE	High	Mascot (A2)	Unambiguous	GHYTEGAELVDSVLDVVR		6	Q7TMM9; Q9ERD7; P99024; Q9CWF2	Q7TMM9; Q9ERD7; P99024; P68372; Q9CWF2; Q922F4	0	2	0.9863	0	1	1	979.997	1958.99	1958.98	2.28	0.00223	HCD (High Energy Collision Dissociation)	MS2	22.8276	60	20.4376	7550	sample.raw	F1	73	4	29	22	4.01501e-07	0.002506	0.0003476
High	IMNTFSVVPSPK		3.78672e-05	0.000864989	3	4	1	Q9D6F9; Q9ERD7; P99024	0	1319.7	High	0.002506	5.045e-05	89
Checked	Confidence	Identifying Node	PSM Ambiguity	Annotated Sequence	Modifications	# Proteins	Master Protein Accessions	Protein Accessions	# Missed Cleavages	Charge	DeltaScore	DeltaCn	Rank	Search Engine Rank	m/z [Da]	MH+ [Da]	Theo. MH+ [Da]	DeltaM [ppm]	Deltam/z [Da]	Activation Type	MS Order	Isolation Interference [%]	Ion Inject Time [ms]	RT [min]	First Scan	Spectrum File	File ID	Ions Score	# Protein Groups	Identity Strict	Identity Relaxed	Expectation Value	Percolator q-Value	Percolator PEP
FALSE	High	Mascot (A2)	Unambiguous	IMNTFSVVPSPK		4	Q9D6F9; Q9ERD7; P99024	Q9D6F9; Q9ERD7; P99024; P68372	0	2	0.9101	0	1	1	660.354	1319.7	1319.7	-2.2	-0.00145	HCD (High Energy Collision Dissociation)	MS2	25.5029	60	15.2585	4699	sample.raw	F1	89	3	29	22	1.35684e-08	0.002506	5.045e-05
High	ISVYYNEASSHK		0.0130561	0.000864989	1	1	1	Q9ERD7	0	1397.67	High	0.002506	0.01734	33
Checked	Confidence	Identifying Node	PSM Ambiguity	Annotated Sequence	Modifications	# Proteins	Master Protein Accessions	Protein Accessions	# Missed Cleavages	Charge	DeltaScore	DeltaCn	Rank	Search Engine Rank	m/z [Da]	MH+ [Da]	Theo. MH+ [Da]	DeltaM [ppm]	Deltam/z [Da]	Activation Type	MS Order	Isolation Interference [%]	Ion Inject Time [ms]	RT [min]	First Scan	Spectrum File	File ID	Ions Score	# Protein Groups	Identity Strict	Identity Relaxed	Expectation Value	Percolator q-Value	Percolator PEP
FALSE	High	Mascot (A2)	Unambiguous	ISVYYNEASSHK		1	Q9ERD7	Q9ERD7	0	3	1	0	1	1	466.561	1397.67	1397.67	-0.34	-0.00016	HCD (High Energy Collision Dissociation)	MS2	25.8098	60	11.0357	2682	sample.raw	F1	33	1	27	21	0.00304327	0.002506	0.01734
High	VAVCDIPPR	1xCarbamidomethyl [C4]	0.00058994	0.000864989	1	3	1	Q9ERD7	0	1026.54	High	0.002506	0.0007846	52
Checked	Confidence	Identifying Node	PSM Ambiguity	Annotated Sequence	Modifications	# Proteins	Master Protein Accessions	Protein Accessions	# Missed Cleavages	Charge	DeltaScore	DeltaCn	Rank	Search Engine Rank	m/z [Da]	MH+ [Da]	Theo. MH+ [Da]	DeltaM [ppm]	Deltam/z [Da]	Activation Type	MS Order	Isolation Interference [%]	Ion Inject Time [ms]	RT [min]	First Scan	Spectrum File	File ID	Ions Score	# Protein Groups	Identity Strict	Identity Relaxed	Expectation Value	Percolator q-Value	Percolator PEP
FALSE	High	Mascot (A2)	Unambiguous	VAVcDIPPR	C4(Carbamidomethyl)	3	Q9ERD7	Q9ERD7; A2AQ07; Q922F4	0	2	0.9423	0	1	1	513.773	1026.54	1026.54	-1.89	-0.00097	HCD (High Energy Collision Dissociation)	MS2	46.6611	60	11.4131	2863	sample.raw	F1	52	1	28	21	4.84872e-05	0.002506	0.0007846
High	YLTVATVFR		0.00245138	0.000864989	1	2	1	Q9ERD7	0	1069.6	High	0.002506	0.003263	43
Checked	Confidence	Identifying Node	PSM Ambiguity	Annotated Sequence	Modifications	# Proteins	Master Protein Accessions	Protein Accessions	# Missed Cleavages	Charge	DeltaScore	DeltaCn	Rank	Search Engine Rank	m/z [Da]	MH+ [Da]	Theo. MH+ [Da]	DeltaM [ppm]	Deltam/z [Da]	Activation Type	MS Order	Isolation Interference [%]	Ion Inject Time [ms]	RT [min]	First Scan	Spectrum File	File ID	Ions Score	# Protein Groups	Identity Strict	Identity Relaxed	Expectation Value	Percolator q-Value	Percolator PEP
FALSE	High	Mascot (A2)	Unambiguous	YLTVATVFR		2	Q9ERD7	Q9ERD7; Q922F4	0	2	0.8837	0	1	1	535.307	1069.61	1069.6	2.51	0.00134	HCD (High Energy Collision Dissociation)	MS2	27.6087	60	17.334	5846	sample.raw	F1	43	1	27	20	0.000258996	0.002506	0.003263
P52480	Pyruvate kinase PKM OS=Mus musculus OX=10090 GN=Pkm PE=1 SV=4	27	10	10	10	531	57.8	7.47	336	10	1
Confidence	Sequence	Modifications	Qvality PEP	Qvality q-value	# Protein Groups	# Proteins	# PSMs	Master Protein Accessions	# Missed Cleavages	Theo. MH+ [Da]	Confidence (by Search Engine): Mascot	Percolator q-Value (by Search Engine): Mascot	Percolator PEP (by Search Engine): Mascot	Ions Score (by Search Engine): Mascot
High	DAVLNAWAEDVDLR		0.000166863	0.000864989	1	1	1	P52480	0	1586.78	High	0.002506	0.0002221	77
Checked	Confidence	Identifying Node	PSM Ambiguity	Annotated Sequence	Modifications	# Proteins	Master Protein Accessions	Protein Accessions	# Missed Cleavages	Charge	DeltaScore	DeltaCn	Rank	Search Engine Rank	m/z [Da]	MH+ [Da]	Theo. MH+ [Da]	DeltaM [ppm]	Deltam/z [Da]	Activation Type	MS Order	Isolation Interference [%]	Ion Inject Time [ms]	RT [min]	First Scan	Spectrum File	File ID	Ions Score	# Protein Groups	Identity Strict	Identity Relaxed	Expectation Value	Percolator q-Value	Percolator PEP
FALSE	High	Mascot (A2)	Unambiguous	DAVLNAWAEDVDLR		1	P52480	P52480	0	2	1	0	1	1	793.895	1586.78	1586.78	1.32	0.00105	HCD (High Energy Collision Dissociation)	MS2	24.7899	60	18.1527	6296	sample.raw	F1	77	1	28	21	1.67351e-07	0.002506	0.0002221
High	EATESFASDPILYRPVAVALDTK		0.00853548	0.000864989	1	1	1	P52480	0	2493.29	High	0.002506	0.01136	36
Checked	Confidence	Identifying Node	PSM Ambiguity	Annotated Sequence	Modifications	# Proteins	Master Protein Accessions	Protein Accessions	# Missed Cleavages	Charge	DeltaScore	DeltaCn	Rank	Search Engine Rank	m/z [Da]	MH+ [Da]	Theo. MH+ [Da]	DeltaM [ppm]	Deltam/z [Da]	Activation Type	MS Order	Isolation Interference [%]	Ion Inject Time [ms]	RT [min]	First Scan	Spectrum File	File ID	Ions Score	# Protein Groups	Identity Strict	Identity Relaxed	Expectation Value	Percolator q-Value	Percolator PEP
FALSE	High	Mascot (A2)	Unambiguous	EATESFASDPILYRPVAVALDTK		1	P52480	P52480	0	3	1	0	1	1	831.767	2493.29	2493.29	-0.1	-8e-05	HCD (High Energy Collision Dissociation)	MS2	21.0418	60	18.5836	6533	sample.raw	F1	36	1	28	21	0.0019324	0.002506	0.01136
High	GADFLVTEVENGGSLGSK		0.000561972	0.000864989	1	1	1	P52480	0	1779.88	High	0.002506	0.000747	67
Checked	Confidence	Identifying Node	PSM Ambiguity	Annotated Sequence	Modifications	# Proteins	Master Protein Accessions	Protein Accessions	# Missed Cleavages	Charge	DeltaScore	DeltaCn	Rank	Search Engine Rank	m/z [Da]	MH+ [Da]	Theo. MH+ [Da]	DeltaM [ppm]	Deltam/z [Da]	Activation Type	MS Order	Isolation Interference [%]	Ion Inject Time [ms]	RT [min]	First Scan	Spectrum File	File ID	Ions Score	# Protein Groups	Identity Strict	Identity Relaxed	Expectation Value	Percolator q-Value	Percolator PEP
FALSE	High	Mascot (A2)	Unambiguous	GADFLVTEVENGGSLGSK		1	P52480	P52480	0	2	1	0	1	1	890.444	1779.88	1779.88	3.07	0.00273	HCD (High Energy Collision Dissociation)	MS2	0	60	16.5127	5393	sample.raw	F1	67	1	29	22	1.68662e-06	0.002506	0.000747
High	GDYPLEAVR		0.0310884	0.000864989	1	1	1	P52480	0	1019.52	High	0.002506	0.04134	35
Checked	Confidence	Identifying Node	PSM Ambiguity	Annotated Sequence	Modifications	# Proteins	Master Protein Accessions	Protein Accessions	# Missed Cleavages	Charge	DeltaScore	DeltaCn	Rank	Search Engine Rank	m/z [Da]	MH+ [Da]	Theo. MH+ [Da]	DeltaM [ppm]	Deltam/z [Da]	Activation Type	MS Order	Isolation Interference [%]	Ion Inject Time [ms]	RT [min]	First Scan	Spectrum File	File ID	Ions Score	# Protein Groups	Identity Strict	Identity Relaxed	Expectation Value	Percolator q-Value	Percolator PEP
FALSE	High	Mascot (A2)	Unambiguous	GDYPLEAVR		1	P52480	P52480	0	2	1	0	1	1	510.262	1019.52	1019.52	0.28	0.00014	HCD (High Energy Collision Dissociation)	MS2	21.0868	60	13.1714	3562	sample.raw	F1	35	1	28	21	0.00242714	0.002506	0.04134
High	GIFPVLCK	1xCarbamidomethyl [C7]	0.0071016	0.000864989	1	1	1	P52480	0	933.523	High	0.002506	0.009439	37
Checked	Confidence	Identifying Node	PSM Ambiguity	Annotated Sequence	Modifications	# Proteins	Master Protein Accessions	Protein Accessions	# Missed Cleavages	Charge	DeltaScore	DeltaCn	Rank	Search Engine Rank	m/z [Da]	MH+ [Da]	Theo. MH+ [Da]	DeltaM [ppm]	Deltam/z [Da]	Activation Type	MS Order	Isolation Interference [%]	Ion Inject Time [ms]	RT [min]	First Scan	Spectrum File	File ID	Ions Score	# Protein Groups	Identity Strict	Identity Relaxed	Expectation Value	Percolator q-Value	Percolator PEP
FALSE	High	Mascot (A2)	Unambiguous	GIFPVLcK	C7(Carbamidomethyl)	1	P52480	P52480	0	2	0.8108	0	1	1	467.266	933.525	933.523	3.07	0.00143	HCD (High Energy Collision Dissociation)	MS2	48.02	60	16.8151	5559	sample.raw	F1	37	1	29	22	0.00173093	0.002506	0.009439
High	GSGTAEVELK		0.00996372	0.000864989	1	1	1	P52480	0	990.51	High	0.002506	0.01325	35
Checked	Confidence	Identifying Node	PSM Ambiguity	Annotated Sequence	Modifications	# Proteins	Master Protein Accessions	Protein Accessions	# Missed Cleavages	Charge	DeltaScore	DeltaCn	Rank	Search Engine Rank	m/z [Da]	MH+ [Da]	Theo. MH+ [Da]	DeltaM [ppm]	Deltam/z [Da]	Activation Type	MS Order	Isolation Interference [%]	Ion Inject Time [ms]	RT [min]	First Scan	Spectrum File	File ID	Ions Score	# Protein Groups	Identity Strict	Identity Relaxed	Expectation Value	Percolator q-Value	Percolator PEP
FALSE	High	Mascot (A2)	Unambiguous	GSGTAEVELK		1	P52480	P52480	0	2	1	0	1	1	495.761	990.514	990.51	3.6	0.00178	HCD (High Energy Collision Dissociation)	MS2	33.7569	60	9.9337	2216	sample.raw	F1	35	1	30	23	0.00367556	0.002506	0.01325
High	GVNLPGAAVDLPAVSEK		0.00271004	0.000864989	1	1	1	P52480	0	1636.89	High	0.002506	0.003601	43
Checked	Confidence	Identifying Node	PSM Ambiguity	Annotated Sequence	Modifications	# Proteins	Master Protein Accessions	Protein Accessions	# Missed Cleavages	Charge	DeltaScore	DeltaCn	Rank	Search Engine Rank	m/z [Da]	MH+ [Da]	Theo. MH+ [Da]	DeltaM [ppm]	Deltam/z [Da]	Activation Type	MS Order	Isolation Interference [%]	Ion Inject Time [ms]	RT [min]	First Scan	Spectrum File	File ID	Ions Score	# Protein Groups	Identity Strict	Identity Relaxed	Expectation Value	Percolator q-Value	Percolator PEP
FALSE	High	Mascot (A2)	Unambiguous	GVNLPGAAVDLPAVSEK		1	P52480	P52480	0	2	1	0	1	1	818.949	1636.89	1636.89	-0.09	-8e-05	HCD (High Energy Collision Dissociation)	MS2	23.6468	60	15.826	5011	sample.raw	F1	43	1	28	21	0.000424255	0.002506	0.003601
High	LAPITSDPTEAAAVGAVEASFK		0.00424858	0.000864989	1	1	1	P52480	0	2145.11	High	0.002506	0.005652	40
Checked	Confidence	Identifying Node	PSM Ambiguity	Annotated Sequence	Modifications	# Proteins	Master Protein Accessions	Protein Accessions	# Missed Cleavages	Charge	DeltaScore	DeltaCn	Rank	Search Engine Rank	m/z [Da]	MH+ [Da]	Theo. MH+ [Da]	DeltaM [ppm]	Deltam/z [Da]	Activation Type	MS Order	Isolation Interference [%]	Ion Inject Time [ms]	RT [min]	First Scan	Spectrum File	File ID	Ions Score	# Protein Groups	Identity Strict	Identity Relaxed	Expectation Value	Percolator q-Value	Percolator PEP
FALSE	High	Mascot (A2)	Unambiguous	LAPITSDPTEAAAVGAVEASFK		1	P52480	P52480	0	3	1	0	1	1	715.708	2145.11	2145.11	1.57	0.00112	HCD (High Energy Collision Dissociation)	MS2	8.59996	60	18.619	6552	sample.raw	F1	40	1	29	22	0.000835753	0.002506	0.005652
High	LDIDSAPITAR		0.000232921	0.000864989	1	1	1	P52480	0	1171.63	High	0.002506	0.0003095	58
Checked	Confidence	Identifying Node	PSM Ambiguity	Annotated Sequence	Modifications	# Proteins	Master Protein Accessions	Protein Accessions	# Missed Cleavages	Charge	DeltaScore	DeltaCn	Rank	Search Engine Rank	m/z [Da]	MH+ [Da]	Theo. MH+ [Da]	DeltaM [ppm]	Deltam/z [Da]	Activation Type	MS Order	Isolation Interference [%]	Ion Inject Time [ms]	RT [min]	First Scan	Spectrum File	File ID	Ions Score	# Protein Groups	Identity Strict	Identity Relaxed	Expectation Value	Percolator q-Value	Percolator PEP
FALSE	High	Mascot (A2)	Unambiguous	LDIDSAPITAR		1	P52480	P52480	0	2	0.7586	0	1	1	586.32	1171.63	1171.63	0.03	2e-05	HCD (High Energy Collision Dissociation)	MS2	6.3944	60	13.3762	3670	sample.raw	F1	58	1	30	23	1.75553e-05	0.002506	0.0003095
High	NTGIICTIGPASR	1xCarbamidomethyl [C6]	0.000129199	0.000864989	1	1	1	P52480	0	1359.7	High	0.002506	0.0001723	61
Checked	Confidence	Identifying Node	PSM Ambiguity	Annotated Sequence	Modifications	# Proteins	Master Protein Accessions	Protein Accessions	# Missed Cleavages	Charge	DeltaScore	DeltaCn	Rank	Search Engine Rank	m/z [Da]	MH+ [Da]	Theo. MH+ [Da]	DeltaM [ppm]	Deltam/z [Da]	Activation Type	MS Order	Isolation Interference [%]	Ion Inject Time [ms]	RT [min]	First Scan	Spectrum File	File ID	Ions Score	# Protein Groups	Identity Strict	Identity Relaxed	Expectation Value	Percolator q-Value	Percolator PEP
FALSE	High	Mascot (A2)	Unambiguous	NTGIIcTIGPASR	C6(Carbamidomethyl)	1	P52480	P52480	0	2	1	0	1	1	680.357	1359.71	1359.7	0.79	0.00054	HCD (High Energy Collision Dissociation)	MS2	21.8218	60	13.3867	3677	sample.raw	F1	61	1	30	23	7.52152e-06	0.002506	0.0001723
O08553	Dihydropyrimidinase-related protein 2 OS=Mus musculus OX=10090 GN=Dpysl2 PE=1 SV=2	25	10	11	7	572	62.2	6.38	301	10	1
Confidence	Sequence	Modifications	Qvality PEP	Qvality q-value	# Protein Groups	# Proteins	# PSMs	Master Protein Accessions	# Missed Cleavages	Theo. MH+ [Da]	Confidence (by Search Engine): Mascot	Percolator q-Value (by Search Engine): Mascot	Percolator PEP (by Search Engine): Mascot	Ions Score (by Search Engine): Mascot
High	FQLTDSQIYEVLSVIR		0.00353335	0.000864989	1	1	2	O08553	0	1911.02	High	0.002506	0.004698	41
Checked	Confidence	Identifying Node	PSM Ambiguity	Annotated Sequence	Modifications	# Proteins	Master Protein Accessions	Protein Accessions	# Missed Cleavages	Charge	DeltaScore	DeltaCn	Rank	Search Engine Rank	m/z [Da]	MH+ [Da]	Theo. MH+ [Da]	DeltaM [ppm]	Deltam/z [Da]	Activation Type	MS Order	Isolation Interference [%]	Ion Inject Time [ms]	RT [min]	First Scan	Spectrum File	File ID	Ions Score	# Protein Groups	Identity Strict	Identity Relaxed	Expectation Value	Percolator q-Value	Percolator PEP
FALSE	High	Mascot (A2)	Unambiguous	FQLTDSQIYEVLSVIR		1	O08553	O08553	0	3	1	0	1	1	637.68	1911.03	1911.02	1.59	0.00101	HCD (High Energy Collision Dissociation)	MS2	34.3627	60	23.2495	9003	sample.raw	F1	45	1	28	21	0.000214877	0.002506	0.01178
FALSE	High	Mascot (A2)	Unambiguous	FQLTDSQIYEVLSVIR		1	O08553	O08553	0	2	1	0	1	1	956.019	1911.03	1911.02	4.63	0.00442	HCD (High Energy Collision Dissociation)	MS2	25.9503	60	23.2747	9015	sample.raw	F1	41	1	28	21	0.000567967	0.002506	0.004698
High	GLYDGPVCEVSVTPK	1xCarbamidomethyl [C8]	0.000711814	0.000864989	1	1	1	O08553	0	1620.79	High	0.002506	0.0009463	65
Checked	Confidence	Identifying Node	PSM Ambiguity	Annotated Sequence	Modifications	# Proteins	Master Protein Accessions	Protein Accessions	# Missed Cleavages	Charge	DeltaScore	DeltaCn	Rank	Search Engine Rank	m/z [Da]	MH+ [Da]	Theo. MH+ [Da]	DeltaM [ppm]	Deltam/z [Da]	Activation Type	MS Order	Isolation Interference [%]	Ion Inject Time [ms]	RT [min]	First Scan	Spectrum File	File ID	Ions Score	# Protein Groups	Identity Strict	Identity Relaxed	Expectation Value	Percolator q-Value	Percolator PEP
FALSE	High	Mascot (A2)	Unambiguous	GLYDGPVcEVSVTPK	C8(Carbamidomethyl)	1	O08553	O08553	0	2	0.9692	0	1	1	810.9	1620.79	1620.79	-0.93	-0.00075	HCD (High Energy Collision Dissociation)	MS2	23.9014	60	14.1732	4103	sample.raw	F1	65	1	29	22	2.60026e-06	0.002506	0.0009463
High	GSPLVVISQGK		0.002065	0.000864989	1	1	1	O08553	0	1084.64	High	0.002506	0.002744	44
Checked	Confidence	Identifying Node	PSM Ambiguity	Annotated Sequence	Modifications	# Proteins	Master Protein Accessions	Protein Accessions	# Missed Cleavages	Charge	DeltaScore	DeltaCn	Rank	Search Engine Rank	m/z [Da]	MH+ [Da]	Theo. MH+ [Da]	DeltaM [ppm]	Deltam/z [Da]	Activation Type	MS Order	Isolation Interference [%]	Ion Inject Time [ms]	RT [min]	First Scan	Spectrum File	File ID	Ions Score	# Protein Groups	Identity Strict	Identity Relaxed	Expectation Value	Percolator q-Value	Percolator PEP
FALSE	High	Mascot (A2)	Unambiguous	GSPLVVISQGK		1	O08553	O08553	0	2	1	0	1	1	542.822	1084.64	1084.64	-0.16	-9e-05	HCD (High Energy Collision Dissociation)	MS2	23.7572	60	13.7888	3892	sample.raw	F1	44	1	26	19	0.000149549	0.002506	0.002744
High	GTVVYGEPITASLGTDGSHYWSK		0.0084806	0.000864989	1	1	1	O08553	0	2425.17	High	0.002506	0.01126	36
Checked	Confidence	Identifying Node	PSM Ambiguity	Annotated Sequence	Modifications	# Proteins	Master Protein Accessions	Protein Accessions	# Missed Cleavages	Charge	DeltaScore	DeltaCn	Rank	Search Engine Rank	m/z [Da]	MH+ [Da]	Theo. MH+ [Da]	DeltaM [ppm]	Deltam/z [Da]	Activation Type	MS Order	Isolation Interference [%]	Ion Inject Time [ms]	RT [min]	First Scan	Spectrum File	File ID	Ions Score	# Protein Groups	Identity Strict	Identity Relaxed	Expectation Value	Percolator q-Value	Percolator PEP
FALSE	High	Mascot (A2)	Unambiguous	GTVVYGEPITASLGTDGSHYWSK		1	O08553	O08553	0	3	1	0	1	1	809.064	2425.18	2425.17	4.86	0.00393	HCD (High Energy Collision Dissociation)	MS2	10.45	60	16.352	5303	sample.raw	F1	36	1	29	22	0.00236057	0.002506	0.01126
High	IVAPPGGR		0.0449612	0.000864989	3	3	1	O08553; P97427; Q62188	0	766.457	High	0.002506	0.05973	26
Checked	Confidence	Identifying Node	PSM Ambiguity	Annotated Sequence	Modifications	# Proteins	Master Protein Accessions	Protein Accessions	# Missed Cleavages	Charge	DeltaScore	DeltaCn	Rank	Search Engine Rank	m/z [Da]	MH+ [Da]	Theo. MH+ [Da]	DeltaM [ppm]	Deltam/z [Da]	Activation Type	MS Order	Isolation Interference [%]	Ion Inject Time [ms]	RT [min]	First Scan	Spectrum File	File ID	Ions Score	# Protein Groups	Identity Strict	Identity Relaxed	Expectation Value	Percolator q-Value	Percolator PEP
FALSE	High	Mascot (A2)	Unambiguous	IVAPPGGR		3	O08553; P97427; Q62188	O08553; P97427; Q62188	0	2	1	0	1	1	383.732	766.457	766.457	0.5	0.00019	HCD (High Energy Collision Dissociation)	MS2	60.9881	60	8.9603	1778	sample.raw	F1	26	3	25	18	0.00937659	0.002506	0.05973
High	IVLEDGTLHVTEGSGR		0.0046813	0.000864989	1	1	1	O08553	0	1682.87	High	0.002506	0.006209	39
Checked	Confidence	Identifying Node	PSM Ambiguity	Annotated Sequence	Modifications	# Proteins	Master Protein Accessions	Protein Accessions	# Missed Cleavages	Charge	DeltaScore	DeltaCn	Rank	Search Engine Rank	m/z [Da]	MH+ [Da]	Theo. MH+ [Da]	DeltaM [ppm]	Deltam/z [Da]	Activation Type	MS Order	Isolation Interference [%]	Ion Inject Time [ms]	RT [min]	First Scan	Spectrum File	File ID	Ions Score	# Protein Groups	Identity Strict	Identity Relaxed	Expectation Value	Percolator q-Value	Percolator PEP
FALSE	High	Mascot (A2)	Unambiguous	IVLEDGTLHVTEGSGR		1	O08553	O08553	0	3	1	0	1	1	561.629	1682.87	1682.87	0.6	0.00034	HCD (High Energy Collision Dissociation)	MS2	15.3441	60	13.7584	3876	sample.raw	F1	39	1	28	21	0.000892609	0.002506	0.006209
High	MDENQFVAVTSTNAAK		0.00396965	0.000864989	3	3	1	O08553; P97427; Q62188	0	1725.81	High	0.002506	0.005274	52
Checked	Confidence	Identifying Node	PSM Ambiguity	Annotated Sequence	Modifications	# Proteins	Master Protein Accessions	Protein Accessions	# Missed Cleavages	Charge	DeltaScore	DeltaCn	Rank	Search Engine Rank	m/z [Da]	MH+ [Da]	Theo. MH+ [Da]	DeltaM [ppm]	Deltam/z [Da]	Activation Type	MS Order	Isolation Interference [%]	Ion Inject Time [ms]	RT [min]	First Scan	Spectrum File	File ID	Ions Score	# Protein Groups	Identity Strict	Identity Relaxed	Expectation Value	Percolator q-Value	Percolator PEP
FALSE	High	Mascot (A2)	Unambiguous	MDENQFVAVTSTNAAK		3	O08553; P97427; Q62188	O08553; P97427; Q62188	0	2	1	0	1	1	863.409	1725.81	1725.81	-0.37	-0.00032	HCD (High Energy Collision Dissociation)	MS2	0	60	13.3822	3674	sample.raw	F1	52	3	27	20	3.70063e-05	0.002506	0.005274
High	QIGENLIVPGGVK		0.0222136	0.000864989	2	2	1	O08553; P97427	0	1323.76	High	0.002506	0.02956	30
Checked	Confidence	Identifying Node	PSM Ambiguity	Annotated Sequence	Modifications	# Proteins	Master Protein Accessions	Protein Accessions	# Missed Cleavages	Charge	DeltaScore	DeltaCn	Rank	Search Engine Rank	m/z [Da]	MH+ [Da]	Theo. MH+ [Da]	DeltaM [ppm]	Deltam/z [Da]	Activation Type	MS Order	Isolation Interference [%]	Ion Inject Time [ms]	RT [min]	First Scan	Spectrum File	File ID	Ions Score	# Protein Groups	Identity Strict	Identity Relaxed	Expectation Value	Percolator q-Value	Percolator PEP
FALSE	High	Mascot (A2)	Unambiguous	QIGENLIVPGGVK		2	O08553; P97427	O08553; P97427	0	2	1	0	1	1	662.386	1323.76	1323.76	1.41	0.00093	HCD (High Energy Collision Dissociation)	MS2	18.7272	60	15.1027	4613	sample.raw	F1	30	2	25	18	0.00381126	0.002506	0.02956
High	SAAEVIAQAR		0.00376947	0.000864989	1	1	1	O08553	0	1015.55	High	0.002506	0.005009	52
Checked	Confidence	Identifying Node	PSM Ambiguity	Annotated Sequence	Modifications	# Proteins	Master Protein Accessions	Protein Accessions	# Missed Cleavages	Charge	DeltaScore	DeltaCn	Rank	Search Engine Rank	m/z [Da]	MH+ [Da]	Theo. MH+ [Da]	DeltaM [ppm]	Deltam/z [Da]	Activation Type	MS Order	Isolation Interference [%]	Ion Inject Time [ms]	RT [min]	First Scan	Spectrum File	File ID	Ions Score	# Protein Groups	Identity Strict	Identity Relaxed	Expectation Value	Percolator q-Value	Percolator PEP
FALSE	High	Mascot (A2)	Unambiguous	SAAEVIAQAR		1	O08553	O08553	0	2	1	0	1	1	508.279	1015.55	1015.55	-1.92	-0.00097	HCD (High Energy Collision Dissociation)	MS2	14.0824	60	11.0175	2672	sample.raw	F1	52	1	30	23	7.08394e-05	0.002506	0.005009
High	SITIANQTNCPLYVTK	1xCarbamidomethyl [C10]	0.035814	0.000864989	1	1	1	O08553	0	1822.94	High	0.002506	0.04755	27
Checked	Confidence	Identifying Node	PSM Ambiguity	Annotated Sequence	Modifications	# Proteins	Master Protein Accessions	Protein Accessions	# Missed Cleavages	Charge	DeltaScore	DeltaCn	Rank	Search Engine Rank	m/z [Da]	MH+ [Da]	Theo. MH+ [Da]	DeltaM [ppm]	Deltam/z [Da]	Activation Type	MS Order	Isolation Interference [%]	Ion Inject Time [ms]	RT [min]	First Scan	Spectrum File	File ID	Ions Score	# Protein Groups	Identity Strict	Identity Relaxed	Expectation Value	Percolator q-Value	Percolator PEP
FALSE	High	Mascot (A2)	Unambiguous	SITIANQTNcPLYVTK	C10(Carbamidomethyl)	1	O08553	O08553	0	2	1	0	1	1	911.97	1822.93	1822.94	-2.25	-0.00205	HCD (High Energy Collision Dissociation)	MS2	46.3935	60	14.1503	4090	sample.raw	F1	27	1	29	22	0.0184256	0.002506	0.04755
P58252	Elongation factor 2 OS=Mus musculus OX=10090 GN=Eef2 PE=1 SV=2	16	12	12	12	858	95.3	6.83	286	12	1
Confidence	Sequence	Modifications	Qvality PEP	Qvality q-value	# Protein Groups	# Proteins	# PSMs	Master Protein Accessions	# Missed Cleavages	Theo. MH+ [Da]	Confidence (by Search Engine): Mascot	Percolator q-Value (by Search Engine): Mascot	Percolator PEP (by Search Engine): Mascot	Ions Score (by Search Engine): Mascot
High	AYLPVNESFGFTADLR		0.012848	0.000864989	1	1	1	P58252	0	1799.9	High	0.002506	0.01709	33
Checked	Confidence	Identifying Node	PSM Ambiguity	Annotated Sequence	Modifications	# Proteins	Master Protein Accessions	Protein Accessions	# Missed Cleavages	Charge	DeltaScore	DeltaCn	Rank	Search Engine Rank	m/z [Da]	MH+ [Da]	Theo. MH+ [Da]	DeltaM [ppm]	Deltam/z [Da]	Activation Type	MS Order	Isolation Interference [%]	Ion Inject Time [ms]	RT [min]	First Scan	Spectrum File	File ID	Ions Score	# Protein Groups	Identity Strict	Identity Relaxed	Expectation Value	Percolator q-Value	Percolator PEP
FALSE	High	Mascot (A2)	Unambiguous	AYLPVNESFGFTADLR		1	P58252	P58252	0	2	1	0	1	1	900.457	1799.91	1799.9	5.36	0.00483	HCD (High Energy Collision Dissociation)	MS2	23.1288	60	18.8103	6659	sample.raw	F1	33	1	28	21	0.00386451	0.002506	0.01709
High	EGIPALDNFLDK		0.02555	0.000864989	1	1	1	P58252	0	1331.68	High	0.002506	0.03401	29
Checked	Confidence	Identifying Node	PSM Ambiguity	Annotated Sequence	Modifications	# Proteins	Master Protein Accessions	Protein Accessions	# Missed Cleavages	Charge	DeltaScore	DeltaCn	Rank	Search Engine Rank	m/z [Da]	MH+ [Da]	Theo. MH+ [Da]	DeltaM [ppm]	Deltam/z [Da]	Activation Type	MS Order	Isolation Interference [%]	Ion Inject Time [ms]	RT [min]	First Scan	Spectrum File	File ID	Ions Score	# Protein Groups	Identity Strict	Identity Relaxed	Expectation Value	Percolator q-Value	Percolator PEP
FALSE	High	Mascot (A2)	Unambiguous	EGIPALDNFLDK		1	P58252	P58252	0	2	1	0	1	1	666.346	1331.69	1331.68	0.71	0.00047	HCD (High Energy Collision Dissociation)	MS2	51.913	60	18.8636	6688	sample.raw	F1	29	1	29	22	0.011935	0.002506	0.03401
High	ETVSEESNVLCLSK	1xCarbamidomethyl [C11]	0.000850559	0.000864989	1	1	1	P58252	0	1594.76	High	0.002506	0.001131	50
Checked	Confidence	Identifying Node	PSM Ambiguity	Annotated Sequence	Modifications	# Proteins	Master Protein Accessions	Protein Accessions	# Missed Cleavages	Charge	DeltaScore	DeltaCn	Rank	Search Engine Rank	m/z [Da]	MH+ [Da]	Theo. MH+ [Da]	DeltaM [ppm]	Deltam/z [Da]	Activation Type	MS Order	Isolation Interference [%]	Ion Inject Time [ms]	RT [min]	First Scan	Spectrum File	File ID	Ions Score	# Protein Groups	Identity Strict	Identity Relaxed	Expectation Value	Percolator q-Value	Percolator PEP
FALSE	High	Mascot (A2)	Unambiguous	ETVSEESNVLcLSK	C11(Carbamidomethyl)	1	P58252	P58252	0	2	1	0	1	1	797.886	1594.76	1594.76	1.14	0.00091	HCD (High Energy Collision Dissociation)	MS2	0	60	13.6127	3799	sample.raw	F1	50	1	28	21	7.48752e-05	0.002506	0.001131
High	FSVSPVVR		0.0107644	0.000864989	1	1	1	P58252	0	890.509	High	0.002506	0.01429	34
Checked	Confidence	Identifying Node	PSM Ambiguity	Annotated Sequence	Modifications	# Proteins	Master Protein Accessions	Protein Accessions	# Missed Cleavages	Charge	DeltaScore	DeltaCn	Rank	Search Engine Rank	m/z [Da]	MH+ [Da]	Theo. MH+ [Da]	DeltaM [ppm]	Deltam/z [Da]	Activation Type	MS Order	Isolation Interference [%]	Ion Inject Time [ms]	RT [min]	First Scan	Spectrum File	File ID	Ions Score	# Protein Groups	Identity Strict	Identity Relaxed	Expectation Value	Percolator q-Value	Percolator PEP
FALSE	High	Mascot (A2)	Unambiguous	FSVSPVVR		1	P58252	P58252	0	2	0.9118	0	1	1	445.758	890.509	890.509	-0.73	-0.00033	HCD (High Energy Collision Dissociation)	MS2	44.8478	60	13.3301	3646	sample.raw	F1	34	1	28	21	0.0025585	0.002506	0.01429
High	FYAFGR		0.0194899	0.000864989	1	1	1	P58252	0	760.378	High	0.002506	0.02589	30
Checked	Confidence	Identifying Node	PSM Ambiguity	Annotated Sequence	Modifications	# Proteins	Master Protein Accessions	Protein Accessions	# Missed Cleavages	Charge	DeltaScore	DeltaCn	Rank	Search Engine Rank	m/z [Da]	MH+ [Da]	Theo. MH+ [Da]	DeltaM [ppm]	Deltam/z [Da]	Activation Type	MS Order	Isolation Interference [%]	Ion Inject Time [ms]	RT [min]	First Scan	Spectrum File	File ID	Ions Score	# Protein Groups	Identity Strict	Identity Relaxed	Expectation Value	Percolator q-Value	Percolator PEP
FALSE	High	Mascot (A2)	Unambiguous	FYAFGR		1	P58252	P58252	0	2	0.5333	0	1	1	380.693	760.378	760.378	0.62	0.00024	HCD (High Energy Collision Dissociation)	MS2	72.0269	60	14.1042	4066	sample.raw	F1	30	1	28	21	0.00625151	0.002506	0.02589
High	GVQYLNEIK		0.0453805	0.000864989	1	1	1	P58252	0	1063.58	High	0.002506	0.06039	25
Checked	Confidence	Identifying Node	PSM Ambiguity	Annotated Sequence	Modifications	# Proteins	Master Protein Accessions	Protein Accessions	# Missed Cleavages	Charge	DeltaScore	DeltaCn	Rank	Search Engine Rank	m/z [Da]	MH+ [Da]	Theo. MH+ [Da]	DeltaM [ppm]	Deltam/z [Da]	Activation Type	MS Order	Isolation Interference [%]	Ion Inject Time [ms]	RT [min]	First Scan	Spectrum File	File ID	Ions Score	# Protein Groups	Identity Strict	Identity Relaxed	Expectation Value	Percolator q-Value	Percolator PEP
FALSE	High	Mascot (A2)	Unambiguous	GVQYLNEIK		1	P58252	P58252	0	2	0.96	0	1	1	532.293	1063.58	1063.58	0.17	9e-05	HCD (High Energy Collision Dissociation)	MS2	20.9507	60	13.5241	3751	sample.raw	F1	25	1	28	21	0.0183468	0.002506	0.06039
High	IWCFGPDGTGPNILTDITK	1xCarbamidomethyl [C3]	0.000728131	0.000864989	1	1	1	P58252	0	2105.04	High	0.002506	0.0009692	65
Checked	Confidence	Identifying Node	PSM Ambiguity	Annotated Sequence	Modifications	# Proteins	Master Protein Accessions	Protein Accessions	# Missed Cleavages	Charge	DeltaScore	DeltaCn	Rank	Search Engine Rank	m/z [Da]	MH+ [Da]	Theo. MH+ [Da]	DeltaM [ppm]	Deltam/z [Da]	Activation Type	MS Order	Isolation Interference [%]	Ion Inject Time [ms]	RT [min]	First Scan	Spectrum File	File ID	Ions Score	# Protein Groups	Identity Strict	Identity Relaxed	Expectation Value	Percolator q-Value	Percolator PEP
FALSE	High	Mascot (A2)	Unambiguous	IWcFGPDGTGPNILTDITK	C3(Carbamidomethyl)	1	P58252	P58252	0	2	1	0	1	1	1053.02	2105.04	2105.04	0.44	0.00047	HCD (High Energy Collision Dissociation)	MS2	0	60	20.5224	7597	sample.raw	F1	65	1	29	22	2.96778e-06	0.002506	0.0009692
High	SDPVVSYR		0.0117417	0.000864989	1	1	1	P58252	0	922.463	High	0.002506	0.01559	34
Checked	Confidence	Identifying Node	PSM Ambiguity	Annotated Sequence	Modifications	# Proteins	Master Protein Accessions	Protein Accessions	# Missed Cleavages	Charge	DeltaScore	DeltaCn	Rank	Search Engine Rank	m/z [Da]	MH+ [Da]	Theo. MH+ [Da]	DeltaM [ppm]	Deltam/z [Da]	Activation Type	MS Order	Isolation Interference [%]	Ion Inject Time [ms]	RT [min]	First Scan	Spectrum File	File ID	Ions Score	# Protein Groups	Identity Strict	Identity Relaxed	Expectation Value	Percolator q-Value	Percolator PEP
FALSE	High	Mascot (A2)	Unambiguous	SDPVVSYR		1	P58252	P58252	0	2	1	0	1	1	461.732	922.458	922.463	-5.62	-0.00259	HCD (High Energy Collision Dissociation)	MS2	13.1119	60	10.3434	2382	sample.raw	F1	34	1	29	22	0.00395115	0.002506	0.01559
High	TFCQLILDPIFK	1xCarbamidomethyl [C3]	0.00100652	0.000864989	1	1	1	P58252	0	1494.8	High	0.002506	0.001338	49
Checked	Confidence	Identifying Node	PSM Ambiguity	Annotated Sequence	Modifications	# Proteins	Master Protein Accessions	Protein Accessions	# Missed Cleavages	Charge	DeltaScore	DeltaCn	Rank	Search Engine Rank	m/z [Da]	MH+ [Da]	Theo. MH+ [Da]	DeltaM [ppm]	Deltam/z [Da]	Activation Type	MS Order	Isolation Interference [%]	Ion Inject Time [ms]	RT [min]	First Scan	Spectrum File	File ID	Ions Score	# Protein Groups	Identity Strict	Identity Relaxed	Expectation Value	Percolator q-Value	Percolator PEP
FALSE	High	Mascot (A2)	Unambiguous	TFcQLILDPIFK	C3(Carbamidomethyl)	1	P58252	P58252	0	2	1	0	1	1	747.907	1494.81	1494.8	2.88	0.00216	HCD (High Energy Collision Dissociation)	MS2	22.679	60	21.4601	8078	sample.raw	F1	49	1	28	21	9.97272e-05	0.002506	0.001338
High	VFDAIMNFR		0.00514134	0.000864989	1	1	1	P58252	0	1112.56	High	0.002506	0.00683	39
Checked	Confidence	Identifying Node	PSM Ambiguity	Annotated Sequence	Modifications	# Proteins	Master Protein Accessions	Protein Accessions	# Missed Cleavages	Charge	DeltaScore	DeltaCn	Rank	Search Engine Rank	m/z [Da]	MH+ [Da]	Theo. MH+ [Da]	DeltaM [ppm]	Deltam/z [Da]	Activation Type	MS Order	Isolation Interference [%]	Ion Inject Time [ms]	RT [min]	First Scan	Spectrum File	File ID	Ions Score	# Protein Groups	Identity Strict	Identity Relaxed	Expectation Value	Percolator q-Value	Percolator PEP
FALSE	High	Mascot (A2)	Unambiguous	VFDAIMNFR		1	P58252	P58252	0	2	0.8974	0	1	1	556.781	1112.56	1112.56	-0.56	-0.00031	HCD (High Energy Collision Dissociation)	MS2	39.1681	60	17.7743	6089	sample.raw	F1	39	1	27	20	0.000768542	0.002506	0.00683
High	VFSGVVSTGLK		0.00372102	0.000864989	1	1	1	P58252	0	1093.63	High	0.002506	0.004944	41
Checked	Confidence	Identifying Node	PSM Ambiguity	Annotated Sequence	Modifications	# Proteins	Master Protein Accessions	Protein Accessions	# Missed Cleavages	Charge	DeltaScore	DeltaCn	Rank	Search Engine Rank	m/z [Da]	MH+ [Da]	Theo. MH+ [Da]	DeltaM [ppm]	Deltam/z [Da]	Activation Type	MS Order	Isolation Interference [%]	Ion Inject Time [ms]	RT [min]	First Scan	Spectrum File	File ID	Ions Score	# Protein Groups	Identity Strict	Identity Relaxed	Expectation Value	Percolator q-Value	Percolator PEP
FALSE	High	Mascot (A2)	Unambiguous	VFSGVVSTGLK		1	P58252	P58252	0	2	1	0	1	1	547.315	1093.62	1093.63	-2.58	-0.00141	HCD (High Energy Collision Dissociation)	MS2	33.1809	60	13.7495	3870	sample.raw	F1	41	1	26	19	0.000375284	0.002506	0.004944
High	YEWDVAEAR		0.0046662	0.000864989	1	1	1	P58252	0	1138.52	High	0.002506	0.006199	39
Checked	Confidence	Identifying Node	PSM Ambiguity	Annotated Sequence	Modifications	# Proteins	Master Protein Accessions	Protein Accessions	# Missed Cleavages	Charge	DeltaScore	DeltaCn	Rank	Search Engine Rank	m/z [Da]	MH+ [Da]	Theo. MH+ [Da]	DeltaM [ppm]	Deltam/z [Da]	Activation Type	MS Order	Isolation Interference [%]	Ion Inject Time [ms]	RT [min]	First Scan	Spectrum File	File ID	Ions Score	# Protein Groups	Identity Strict	Identity Relaxed	Expectation Value	Percolator q-Value	Percolator PEP
FALSE	High	Mascot (A2)	Unambiguous	YEWDVAEAR		1	P58252	P58252	0	2	0.6923	0	1	1	569.763	1138.52	1138.52	1.22	0.00069	HCD (High Energy Collision Dissociation)	MS2	47.5629	60	14.0569	4039	sample.raw	F1	39	1	24	17	0.000314314	0.002506	0.006199
P63017	Heat shock cognate 71 kDa protein OS=Mus musculus OX=10090 GN=Hspa8 PE=1 SV=1	19	9	10	7	646	70.8	5.52	285	9	1
Confidence	Sequence	Modifications	Qvality PEP	Qvality q-value	# Protein Groups	# Proteins	# PSMs	Master Protein Accessions	# Missed Cleavages	Theo. MH+ [Da]	Confidence (by Search Engine): Mascot	Percolator q-Value (by Search Engine): Mascot	Percolator PEP (by Search Engine): Mascot	Ions Score (by Search Engine): Mascot
High	DAGTIAGLNVLR		0.00213984	0.000864989	1	1	1	P63017	0	1199.67	High	0.002506	0.002849	44
Checked	Confidence	Identifying Node	PSM Ambiguity	Annotated Sequence	Modifications	# Proteins	Master Protein Accessions	Protein Accessions	# Missed Cleavages	Charge	DeltaScore	DeltaCn	Rank	Search Engine Rank	m/z [Da]	MH+ [Da]	Theo. MH+ [Da]	DeltaM [ppm]	Deltam/z [Da]	Activation Type	MS Order	Isolation Interference [%]	Ion Inject Time [ms]	RT [min]	First Scan	Spectrum File	File ID	Ions Score	# Protein Groups	Identity Strict	Identity Relaxed	Expectation Value	Percolator q-Value	Percolator PEP
FALSE	High	Mascot (A2)	Unambiguous	DAGTIAGLNVLR		1	P63017	P63017	0	2	1	0	1	1	600.341	1199.68	1199.67	0.7	0.00042	HCD (High Energy Collision Dissociation)	MS2	35.6889	60	15.8641	5032	sample.raw	F1	44	1	29	22	0.000334595	0.002506	0.002849
High	EIAEAYLGK		0.00805404	0.000864989	1	1	1	P63017	0	993.525	High	0.002506	0.0107	46
Checked	Confidence	Identifying Node	PSM Ambiguity	Annotated Sequence	Modifications	# Proteins	Master Protein Accessions	Protein Accessions	# Missed Cleavages	Charge	DeltaScore	DeltaCn	Rank	Search Engine Rank	m/z [Da]	MH+ [Da]	Theo. MH+ [Da]	DeltaM [ppm]	Deltam/z [Da]	Activation Type	MS Order	Isolation Interference [%]	Ion Inject Time [ms]	RT [min]	First Scan	Spectrum File	File ID	Ions Score	# Protein Groups	Identity Strict	Identity Relaxed	Expectation Value	Percolator q-Value	Percolator PEP
FALSE	High	Mascot (A2)	Unambiguous	EIAEAYLGK		1	P63017	P63017	0	2	1	0	1	1	497.265	993.524	993.525	-1.6	-0.0008	HCD (High Energy Collision Dissociation)	MS2	42.8235	60	12.4024	3263	sample.raw	F1	46	1	28	21	0.000163373	0.002506	0.0107
High	IINEPTAAAIAYGLDK		9.31584e-05	0.000864989	2	4	2	P20029; P63017	0	1659.9	High	0.002506	0.000124	81
Checked	Confidence	Identifying Node	PSM Ambiguity	Annotated Sequence	Modifications	# Proteins	Master Protein Accessions	Protein Accessions	# Missed Cleavages	Charge	DeltaScore	DeltaCn	Rank	Search Engine Rank	m/z [Da]	MH+ [Da]	Theo. MH+ [Da]	DeltaM [ppm]	Deltam/z [Da]	Activation Type	MS Order	Isolation Interference [%]	Ion Inject Time [ms]	RT [min]	First Scan	Spectrum File	File ID	Ions Score	# Protein Groups	Identity Strict	Identity Relaxed	Expectation Value	Percolator q-Value	Percolator PEP
FALSE	High	Mascot (A2)	Unambiguous	IINEPTAAAIAYGLDK		4	P20029; P63017	P20029; P63017; P16627; P17156	0	2	1	0	1	1	830.453	1659.9	1659.9	2.12	0.00176	HCD (High Energy Collision Dissociation)	MS2	27.7963	60	16.8763	5593	sample.raw	F1	81	2	29	22	6.01802e-08	0.002506	0.000124
FALSE	High	Mascot (A2)	Unambiguous	IINEPTAAAIAYGLDK		4	P20029; P63017	P20029; P63017; P16627; P17156	0	3	1	0	1	1	553.972	1659.9	1659.9	3.4	0.00188	HCD (High Energy Collision Dissociation)	MS2	30.4943	60	16.982	5652	sample.raw	F1	32	2	29	22	0.0049872	0.002506	0.05803
High	LLQDFFNGK		0.0149413	0.000864989	1	2	1	P63017	0	1081.57	High	0.002506	0.01982	41
Checked	Confidence	Identifying Node	PSM Ambiguity	Annotated Sequence	Modifications	# Proteins	Master Protein Accessions	Protein Accessions	# Missed Cleavages	Charge	DeltaScore	DeltaCn	Rank	Search Engine Rank	m/z [Da]	MH+ [Da]	Theo. MH+ [Da]	DeltaM [ppm]	Deltam/z [Da]	Activation Type	MS Order	Isolation Interference [%]	Ion Inject Time [ms]	RT [min]	First Scan	Spectrum File	File ID	Ions Score	# Protein Groups	Identity Strict	Identity Relaxed	Expectation Value	Percolator q-Value	Percolator PEP
FALSE	High	Mascot (A2)	Unambiguous	LLQDFFNGK		2	P63017	P63017; P17156	0	2	1	0	1	1	541.289	1081.57	1081.57	2.37	0.00128	HCD (High Energy Collision Dissociation)	MS2	30.6879	60	16.4355	5350	sample.raw	F1	41	1	28	21	0.00055603	0.002506	0.01982
High	NQVAMNPTNTVFDAK		0.0124415	0.000864989	1	1	1	P63017	0	1649.8	High	0.002506	0.01654	33
Checked	Confidence	Identifying Node	PSM Ambiguity	Annotated Sequence	Modifications	# Proteins	Master Protein Accessions	Protein Accessions	# Missed Cleavages	Charge	DeltaScore	DeltaCn	Rank	Search Engine Rank	m/z [Da]	MH+ [Da]	Theo. MH+ [Da]	DeltaM [ppm]	Deltam/z [Da]	Activation Type	MS Order	Isolation Interference [%]	Ion Inject Time [ms]	RT [min]	First Scan	Spectrum File	File ID	Ions Score	# Protein Groups	Identity Strict	Identity Relaxed	Expectation Value	Percolator q-Value	Percolator PEP
FALSE	High	Mascot (A2)	Unambiguous	NQVAMNPTNTVFDAK		1	P63017	P63017	0	2	1	0	1	1	825.401	1649.8	1649.8	0.17	0.00014	HCD (High Energy Collision Dissociation)	MS2	0	60	13.7993	3899	sample.raw	F1	33	1	28	21	0.00305003	0.002506	0.01654
High	SINPDEAVAYGAAVQAAILSGDK		0.00180253	0.000864989	1	1	1	P63017	0	2260.15	High	0.002506	0.002396	45
Checked	Confidence	Identifying Node	PSM Ambiguity	Annotated Sequence	Modifications	# Proteins	Master Protein Accessions	Protein Accessions	# Missed Cleavages	Charge	DeltaScore	DeltaCn	Rank	Search Engine Rank	m/z [Da]	MH+ [Da]	Theo. MH+ [Da]	DeltaM [ppm]	Deltam/z [Da]	Activation Type	MS Order	Isolation Interference [%]	Ion Inject Time [ms]	RT [min]	First Scan	Spectrum File	File ID	Ions Score	# Protein Groups	Identity Strict	Identity Relaxed	Expectation Value	Percolator q-Value	Percolator PEP
FALSE	High	Mascot (A2)	Unambiguous	SINPDEAVAYGAAVQAAILSGDK		1	P63017	P63017	0	3	1	0	1	1	754.052	2260.14	2260.15	-1.33	-0.00101	HCD (High Energy Collision Dissociation)	MS2	32.3785	60	20.2133	7429	sample.raw	F1	45	1	30	23	0.000317141	0.002506	0.002396
High	SQIHDIVLVGGSTR		0.0240533	0.000864989	1	1	1	P63017	0	1481.81	High	0.002506	0.03196	29
Checked	Confidence	Identifying Node	PSM Ambiguity	Annotated Sequence	Modifications	# Proteins	Master Protein Accessions	Protein Accessions	# Missed Cleavages	Charge	DeltaScore	DeltaCn	Rank	Search Engine Rank	m/z [Da]	MH+ [Da]	Theo. MH+ [Da]	DeltaM [ppm]	Deltam/z [Da]	Activation Type	MS Order	Isolation Interference [%]	Ion Inject Time [ms]	RT [min]	First Scan	Spectrum File	File ID	Ions Score	# Protein Groups	Identity Strict	Identity Relaxed	Expectation Value	Percolator q-Value	Percolator PEP
FALSE	High	Mascot (A2)	Unambiguous	SQIHDIVLVGGSTR		1	P63017	P63017	0	3	1	0	1	1	494.607	1481.81	1481.81	0.25	0.00012	HCD (High Energy Collision Dissociation)	MS2	22.8145	60	13.7555	3874	sample.raw	F1	29	1	28	21	0.00859388	0.002506	0.03196
High	TTPSYVAFTDTER		0.0363795	0.000864989	1	5	1	P63017	0	1487.7	High	0.002506	0.04844	27
Checked	Confidence	Identifying Node	PSM Ambiguity	Annotated Sequence	Modifications	# Proteins	Master Protein Accessions	Protein Accessions	# Missed Cleavages	Charge	DeltaScore	DeltaCn	Rank	Search Engine Rank	m/z [Da]	MH+ [Da]	Theo. MH+ [Da]	DeltaM [ppm]	Deltam/z [Da]	Activation Type	MS Order	Isolation Interference [%]	Ion Inject Time [ms]	RT [min]	First Scan	Spectrum File	File ID	Ions Score	# Protein Groups	Identity Strict	Identity Relaxed	Expectation Value	Percolator q-Value	Percolator PEP
FALSE	High	Mascot (A2)	Unambiguous	TTPSYVAFTDTER		5	P63017	Q61696; P63017; P16627; P17879; P17156	0	2	1	0	1	1	744.353	1487.7	1487.7	-1.34	-0.001	HCD (High Energy Collision Dissociation)	MS2	22.7538	60	13.8469	3924	sample.raw	F1	27	1	27	20	0.0113912	0.002506	0.04844
High	VEIIANDQGNR		0.00171711	0.000864989	2	6	1	P20029; P63017	0	1228.63	High	0.002506	0.002286	46
Checked	Confidence	Identifying Node	PSM Ambiguity	Annotated Sequence	Modifications	# Proteins	Master Protein Accessions	Protein Accessions	# Missed Cleavages	Charge	DeltaScore	DeltaCn	Rank	Search Engine Rank	m/z [Da]	MH+ [Da]	Theo. MH+ [Da]	DeltaM [ppm]	Deltam/z [Da]	Activation Type	MS Order	Isolation Interference [%]	Ion Inject Time [ms]	RT [min]	First Scan	Spectrum File	File ID	Ions Score	# Protein Groups	Identity Strict	Identity Relaxed	Expectation Value	Percolator q-Value	Percolator PEP
FALSE	High	Mascot (A2)	Unambiguous	VEIIANDQGNR		6	P20029; P63017	P20029; Q61696; P63017; P16627; P17879; P17156	0	2	0.913	0	1	1	614.817	1228.63	1228.63	-0.65	-0.0004	HCD (High Energy Collision Dissociation)	MS2	0	60	10.4365	2422	sample.raw	F1	46	2	29	22	0.000227764	0.002506	0.002286
P10126	Elongation factor 1-alpha 1 OS=Mus musculus OX=10090 GN=Eef1a1 PE=1 SV=3	23	7	9	7	462	50.1	9.01	220	7	1
Confidence	Sequence	Modifications	Qvality PEP	Qvality q-value	# Protein Groups	# Proteins	# PSMs	Master Protein Accessions	# Missed Cleavages	Theo. MH+ [Da]	Confidence (by Search Engine): Mascot	Percolator q-Value (by Search Engine): Mascot	Percolator PEP (by Search Engine): Mascot	Ions Score (by Search Engine): Mascot
High	DGSASGTTLLEALDCILPPTRPTDKPLR	1xCarbamidomethyl [C15]	0.0071707	0.000864989	1	1	1	P10126	0	2994.56	High	0.002506	0.00951	37
Checked	Confidence	Identifying Node	PSM Ambiguity	Annotated Sequence	Modifications	# Proteins	Master Protein Accessions	Protein Accessions	# Missed Cleavages	Charge	DeltaScore	DeltaCn	Rank	Search Engine Rank	m/z [Da]	MH+ [Da]	Theo. MH+ [Da]	DeltaM [ppm]	Deltam/z [Da]	Activation Type	MS Order	Isolation Interference [%]	Ion Inject Time [ms]	RT [min]	First Scan	Spectrum File	File ID	Ions Score	# Protein Groups	Identity Strict	Identity Relaxed	Expectation Value	Percolator q-Value	Percolator PEP
FALSE	High	Mascot (A2)	Unambiguous	DGSASGTTLLEALDcILPPTRPTDKPLR	C15(Carbamidomethyl)	1	P10126	P10126	0	4	1	0	1	1	749.396	2994.56	2994.56	1.58	0.00118	HCD (High Energy Collision Dissociation)	MS2	30.8693	60	21.3363	8012	sample.raw	F1	37	1	27	20	0.00133931	0.002506	0.00951
High	EHALLAYTLGVK		0.0267951	0.000864989	1	2	1	P10126	0	1314.74	High	0.002506	0.03562	36
Checked	Confidence	Identifying Node	PSM Ambiguity	Annotated Sequence	Modifications	# Proteins	Master Protein Accessions	Protein Accessions	# Missed Cleavages	Charge	DeltaScore	DeltaCn	Rank	Search Engine Rank	m/z [Da]	MH+ [Da]	Theo. MH+ [Da]	DeltaM [ppm]	Deltam/z [Da]	Activation Type	MS Order	Isolation Interference [%]	Ion Inject Time [ms]	RT [min]	First Scan	Spectrum File	File ID	Ions Score	# Protein Groups	Identity Strict	Identity Relaxed	Expectation Value	Percolator q-Value	Percolator PEP
FALSE	High	Mascot (A2)	Unambiguous	EHALLAYTLGVK		2	P10126	P10126; P62631	0	3	1	0	1	1	438.919	1314.74	1314.74	0.02	1e-05	HCD (High Energy Collision Dissociation)	MS2	25.9429	60	16.1157	5172	sample.raw	F1	36	1	29	22	0.00193114	0.002506	0.03562
High	IGGIGTVPVGR		0.000872878	0.000864989	1	2	2	P10126	0	1025.61	High	0.002506	0.001162	50
Checked	Confidence	Identifying Node	PSM Ambiguity	Annotated Sequence	Modifications	# Proteins	Master Protein Accessions	Protein Accessions	# Missed Cleavages	Charge	DeltaScore	DeltaCn	Rank	Search Engine Rank	m/z [Da]	MH+ [Da]	Theo. MH+ [Da]	DeltaM [ppm]	Deltam/z [Da]	Activation Type	MS Order	Isolation Interference [%]	Ion Inject Time [ms]	RT [min]	First Scan	Spectrum File	File ID	Ions Score	# Protein Groups	Identity Strict	Identity Relaxed	Expectation Value	Percolator q-Value	Percolator PEP
FALSE	High	Mascot (A2)	Unambiguous	IGGIGTVPVGR		2	P10126	P10126; P62631	0	2	1	0	1	1	513.308	1025.61	1025.61	-1.48	-0.00076	HCD (High Energy Collision Dissociation)	MS2	21.4361	60	13.2842	3622	sample.raw	F1	35	1	24	17	0.000916476	0.002506	0.04094
FALSE	High	Mascot (A2)	Unambiguous	IGGIGTVPVGR		2	P10126	P10126; P62631	0	2	0.96	0	1	1	513.308	1025.61	1025.61	-1.48	-0.00076	HCD (High Energy Collision Dissociation)	MS2	45.5881	60	12.9348	3440	sample.raw	F1	50	1	24	17	3.32752e-05	0.002506	0.001162
High	LPLQDVYK		0.035814	0.000864989	1	2	1	P10126	0	975.551	High	0.002506	0.04754	27
Checked	Confidence	Identifying Node	PSM Ambiguity	Annotated Sequence	Modifications	# Proteins	Master Protein Accessions	Protein Accessions	# Missed Cleavages	Charge	DeltaScore	DeltaCn	Rank	Search Engine Rank	m/z [Da]	MH+ [Da]	Theo. MH+ [Da]	DeltaM [ppm]	Deltam/z [Da]	Activation Type	MS Order	Isolation Interference [%]	Ion Inject Time [ms]	RT [min]	First Scan	Spectrum File	File ID	Ions Score	# Protein Groups	Identity Strict	Identity Relaxed	Expectation Value	Percolator q-Value	Percolator PEP
FALSE	High	Mascot (A2)	Unambiguous	LPLQDVYK		2	P10126	P10126; P62631	0	2	1	0	1	1	488.281	975.555	975.551	4.56	0.00222	HCD (High Energy Collision Dissociation)	MS2	73.2071	60	13.6453	3814	sample.raw	F1	27	1	30	23	0.0225961	0.002506	0.04754
High	STTTGHLIYK		0.0230788	0.000864989	1	2	1	P10126	0	1120.6	High	0.002506	0.03066	29
Checked	Confidence	Identifying Node	PSM Ambiguity	Annotated Sequence	Modifications	# Proteins	Master Protein Accessions	Protein Accessions	# Missed Cleavages	Charge	DeltaScore	DeltaCn	Rank	Search Engine Rank	m/z [Da]	MH+ [Da]	Theo. MH+ [Da]	DeltaM [ppm]	Deltam/z [Da]	Activation Type	MS Order	Isolation Interference [%]	Ion Inject Time [ms]	RT [min]	First Scan	Spectrum File	File ID	Ions Score	# Protein Groups	Identity Strict	Identity Relaxed	Expectation Value	Percolator q-Value	Percolator PEP
FALSE	High	Mascot (A2)	Unambiguous	STTTGHLIYK		2	P10126	P10126; P62631	0	2	0.6552	0	1	1	560.8	1120.59	1120.6	-5.38	-0.00301	HCD (High Energy Collision Dissociation)	MS2	0	60	10.2687	2350	sample.raw	F1	29	1	29	22	0.0106204	0.002506	0.03066
High	VETGVLKPGMVVTFAPVNVTTEVK		0.00253201	0.000864989	1	1	1	P10126	0	2515.38	High	0.002506	0.003365	43
Checked	Confidence	Identifying Node	PSM Ambiguity	Annotated Sequence	Modifications	# Proteins	Master Protein Accessions	Protein Accessions	# Missed Cleavages	Charge	DeltaScore	DeltaCn	Rank	Search Engine Rank	m/z [Da]	MH+ [Da]	Theo. MH+ [Da]	DeltaM [ppm]	Deltam/z [Da]	Activation Type	MS Order	Isolation Interference [%]	Ion Inject Time [ms]	RT [min]	First Scan	Spectrum File	File ID	Ions Score	# Protein Groups	Identity Strict	Identity Relaxed	Expectation Value	Percolator q-Value	Percolator PEP
FALSE	High	Mascot (A2)	Unambiguous	VETGVLKPGMVVTFAPVNVTTEVK		1	P10126	P10126	0	3	1	0	1	1	839.133	2515.38	2515.38	0.02	1e-05	HCD (High Energy Collision Dissociation)	MS2	38.7013	60	18.197	6321	sample.raw	F1	43	1	24	17	0.000148696	0.002506	0.003365
High	YYVTIIDAPGHR		0.00218887	0.000864989	1	1	2	P10126	0	1404.73	High	0.002506	0.002906	44
Checked	Confidence	Identifying Node	PSM Ambiguity	Annotated Sequence	Modifications	# Proteins	Master Protein Accessions	Protein Accessions	# Missed Cleavages	Charge	DeltaScore	DeltaCn	Rank	Search Engine Rank	m/z [Da]	MH+ [Da]	Theo. MH+ [Da]	DeltaM [ppm]	Deltam/z [Da]	Activation Type	MS Order	Isolation Interference [%]	Ion Inject Time [ms]	RT [min]	First Scan	Spectrum File	File ID	Ions Score	# Protein Groups	Identity Strict	Identity Relaxed	Expectation Value	Percolator q-Value	Percolator PEP
FALSE	High	Mascot (A2)	Unambiguous	YYVTIIDAPGHR		1	P10126	P10126	0	2	1	0	1	1	702.866	1404.73	1404.73	-1.34	-0.00094	HCD (High Energy Collision Dissociation)	MS2	20.4781	60	14.6189	4346	sample.raw	F1	44	1	29	22	0.000392136	0.002506	0.002906
FALSE	High	Mascot (A2)	Unambiguous	YYVTIIDAPGHR		1	P10126	P10126	0	3	1	0	1	1	468.913	1404.73	1404.73	-1.2	-0.00056	HCD (High Energy Collision Dissociation)	MS2	38.9591	47.684	14.6325	4353	sample.raw	F1	48	1	29	22	0.000157556	0.002506	0.00829
P16858	Glyceraldehyde-3-phosphate dehydrogenase OS=Mus musculus OX=10090 GN=Gapdh PE=1 SV=2	18	4	4	4	333	35.8	8.25	203	4	1
Confidence	Sequence	Modifications	Qvality PEP	Qvality q-value	# Protein Groups	# Proteins	# PSMs	Master Protein Accessions	# Missed Cleavages	Theo. MH+ [Da]	Confidence (by Search Engine): Mascot	Percolator q-Value (by Search Engine): Mascot	Percolator PEP (by Search Engine): Mascot	Ions Score (by Search Engine): Mascot
High	LISWYDNEYGYSNR		0.000686908	0.000864989	1	1	1	P16858	0	1779.8	High	0.002506	0.0009135	51
Checked	Confidence	Identifying Node	PSM Ambiguity	Annotated Sequence	Modifications	# Proteins	Master Protein Accessions	Protein Accessions	# Missed Cleavages	Charge	DeltaScore	DeltaCn	Rank	Search Engine Rank	m/z [Da]	MH+ [Da]	Theo. MH+ [Da]	DeltaM [ppm]	Deltam/z [Da]	Activation Type	MS Order	Isolation Interference [%]	Ion Inject Time [ms]	RT [min]	First Scan	Spectrum File	File ID	Ions Score	# Protein Groups	Identity Strict	Identity Relaxed	Expectation Value	Percolator q-Value	Percolator PEP
FALSE	High	Mascot (A2)	Unambiguous	LISWYDNEYGYSNR		1	P16858	P16858	0	2	1	0	1	1	890.401	1779.79	1779.8	-1.58	-0.0014	HCD (High Energy Collision Dissociation)	MS2	12.1105	60	16.3749	5316	sample.raw	F1	51	1	24	17	2.32434e-05	0.002506	0.0009135
High	LVINGKPITIFQER		0.000861646	0.000864989	1	1	1	P16858	0	1627.95	High	0.002506	0.001146	64
Checked	Confidence	Identifying Node	PSM Ambiguity	Annotated Sequence	Modifications	# Proteins	Master Protein Accessions	Protein Accessions	# Missed Cleavages	Charge	DeltaScore	DeltaCn	Rank	Search Engine Rank	m/z [Da]	MH+ [Da]	Theo. MH+ [Da]	DeltaM [ppm]	Deltam/z [Da]	Activation Type	MS Order	Isolation Interference [%]	Ion Inject Time [ms]	RT [min]	First Scan	Spectrum File	File ID	Ions Score	# Protein Groups	Identity Strict	Identity Relaxed	Expectation Value	Percolator q-Value	Percolator PEP
FALSE	High	Mascot (A2)	Unambiguous	LVINGKPITIFQER		1	P16858	P16858	0	3	0.9531	0	1	1	543.324	1627.96	1627.95	2.8	0.00152	HCD (High Energy Collision Dissociation)	MS2	28.7392	60	16.9147	5614	sample.raw	F1	64	1	22	15	7.67843e-07	0.002506	0.001146
High	IVSNASCTTNCLAPLAK	2xCarbamidomethyl [C7; C11]	0.000766846	0.000864989	1	1	1	P16858	0	1819.9	High	0.002506	0.001019	65
Checked	Confidence	Identifying Node	PSM Ambiguity	Annotated Sequence	Modifications	# Proteins	Master Protein Accessions	Protein Accessions	# Missed Cleavages	Charge	DeltaScore	DeltaCn	Rank	Search Engine Rank	m/z [Da]	MH+ [Da]	Theo. MH+ [Da]	DeltaM [ppm]	Deltam/z [Da]	Activation Type	MS Order	Isolation Interference [%]	Ion Inject Time [ms]	RT [min]	First Scan	Spectrum File	File ID	Ions Score	# Protein Groups	Identity Strict	Identity Relaxed	Expectation Value	Percolator q-Value	Percolator PEP
FALSE	High	Mascot (A2)	Unambiguous	IVSNAScTTNcLAPLAK	C7(Carbamidomethyl); C11(Carbamidomethyl)	1	P16858	P16858	0	2	1	0	1	1	910.455	1819.9	1819.9	-0.73	-0.00066	HCD (High Energy Collision Dissociation)	MS2	0	60	13.1621	3558	sample.raw	F1	65	1	30	23	3.70176e-06	0.002506	0.001019
High	VPTPNVSVVDLTCR	1xCarbamidomethyl [C13]	2.11409e-05	0.000864989	1	2	1	P16858	0	1556.81	High	0.002506	2.817e-05	73
Checked	Confidence	Identifying Node	PSM Ambiguity	Annotated Sequence	Modifications	# Proteins	Master Protein Accessions	Protein Accessions	# Missed Cleavages	Charge	DeltaScore	DeltaCn	Rank	Search Engine Rank	m/z [Da]	MH+ [Da]	Theo. MH+ [Da]	DeltaM [ppm]	Deltam/z [Da]	Activation Type	MS Order	Isolation Interference [%]	Ion Inject Time [ms]	RT [min]	First Scan	Spectrum File	File ID	Ions Score	# Protein Groups	Identity Strict	Identity Relaxed	Expectation Value	Percolator q-Value	Percolator PEP
FALSE	High	Mascot (A2)	Unambiguous	VPTPNVSVVDLTcR	C13(Carbamidomethyl)	2	P16858	Q64467; P16858	0	2	1	0	1	1	778.909	1556.81	1556.81	0	0	HCD (High Energy Collision Dissociation)	MS2	0	60	15.2798	4711	sample.raw	F1	73	1	29	22	4.72072e-07	0.002506	2.817e-05
P02104	Hemoglobin subunit epsilon-Y2 OS=Mus musculus OX=10090 GN=Hbb-y PE=1 SV=2	34	5	6	4	147	16.1	8.18	174	5	1
Confidence	Sequence	Modifications	Qvality PEP	Qvality q-value	# Protein Groups	# Proteins	# PSMs	Master Protein Accessions	# Missed Cleavages	Theo. MH+ [Da]	Confidence (by Search Engine): Mascot	Percolator q-Value (by Search Engine): Mascot	Percolator PEP (by Search Engine): Mascot	Ions Score (by Search Engine): Mascot
High	LLVVYPWTQR		0.000850559	0.000864989	3	3	2	P02088; P02104; P02089	0	1274.73	High	0.002506	0.001131	50
Checked	Confidence	Identifying Node	PSM Ambiguity	Annotated Sequence	Modifications	# Proteins	Master Protein Accessions	Protein Accessions	# Missed Cleavages	Charge	DeltaScore	DeltaCn	Rank	Search Engine Rank	m/z [Da]	MH+ [Da]	Theo. MH+ [Da]	DeltaM [ppm]	Deltam/z [Da]	Activation Type	MS Order	Isolation Interference [%]	Ion Inject Time [ms]	RT [min]	First Scan	Spectrum File	File ID	Ions Score	# Protein Groups	Identity Strict	Identity Relaxed	Expectation Value	Percolator q-Value	Percolator PEP
FALSE	High	Mascot (A2)	Unambiguous	LLVVYPWTQR		3	P02088; P02104; P02089	P02088; P02104; P02089	0	2	1	0	1	1	637.867	1274.73	1274.73	0.63	0.0004	HCD (High Energy Collision Dissociation)	MS2	37.1996	60	18.98	6752	sample.raw	F1	26	3	28	21	0.0170277	0.002506	0.04921
FALSE	High	Mascot (A2)	Unambiguous	LLVVYPWTQR		3	P02088; P02104; P02089	P02088; P02104; P02089	0	2	1	0	1	1	637.869	1274.73	1274.73	3.98	0.00253	HCD (High Energy Collision Dissociation)	MS2	8.33947	60	18.6251	6556	sample.raw	F1	50	3	28	21	6.66131e-05	0.002506	0.001131
High	TLINGLWSK		0.0201224	0.000864989	1	1	1	P02104	0	1031.59	High	0.002506	0.02673	30
Checked	Confidence	Identifying Node	PSM Ambiguity	Annotated Sequence	Modifications	# Proteins	Master Protein Accessions	Protein Accessions	# Missed Cleavages	Charge	DeltaScore	DeltaCn	Rank	Search Engine Rank	m/z [Da]	MH+ [Da]	Theo. MH+ [Da]	DeltaM [ppm]	Deltam/z [Da]	Activation Type	MS Order	Isolation Interference [%]	Ion Inject Time [ms]	RT [min]	First Scan	Spectrum File	File ID	Ions Score	# Protein Groups	Identity Strict	Identity Relaxed	Expectation Value	Percolator q-Value	Percolator PEP
FALSE	High	Mascot (A2)	Unambiguous	TLINGLWSK		1	P02104	P02104	0	2	0.8667	0	1	1	516.299	1031.59	1031.59	2.15	0.00111	HCD (High Energy Collision Dissociation)	MS2	13.5381	60	16.4899	5380	sample.raw	F1	30	1	29	22	0.00762931	0.002506	0.02673
High	VLTAFGESIK		0.023449	0.000864989	1	1	1	P02104	0	1064.6	High	0.002506	0.03117	37
Checked	Confidence	Identifying Node	PSM Ambiguity	Annotated Sequence	Modifications	# Proteins	Master Protein Accessions	Protein Accessions	# Missed Cleavages	Charge	DeltaScore	DeltaCn	Rank	Search Engine Rank	m/z [Da]	MH+ [Da]	Theo. MH+ [Da]	DeltaM [ppm]	Deltam/z [Da]	Activation Type	MS Order	Isolation Interference [%]	Ion Inject Time [ms]	RT [min]	First Scan	Spectrum File	File ID	Ions Score	# Protein Groups	Identity Strict	Identity Relaxed	Expectation Value	Percolator q-Value	Percolator PEP
FALSE	High	Mascot (A2)	Unambiguous	VLTAFGESIK		1	P02104	P02104	0	2	0.973	0	1	1	532.804	1064.6	1064.6	2.1	0.00112	HCD (High Energy Collision Dissociation)	MS2	35.5412	60	14.9787	4544	sample.raw	F1	37	1	27	21	0.00115702	0.002506	0.03117
High	VNFTAEEK		0.0138334	0.000864989	1	1	1	P02104	0	937.463	High	0.002506	0.01837	42
Checked	Confidence	Identifying Node	PSM Ambiguity	Annotated Sequence	Modifications	# Proteins	Master Protein Accessions	Protein Accessions	# Missed Cleavages	Charge	DeltaScore	DeltaCn	Rank	Search Engine Rank	m/z [Da]	MH+ [Da]	Theo. MH+ [Da]	DeltaM [ppm]	Deltam/z [Da]	Activation Type	MS Order	Isolation Interference [%]	Ion Inject Time [ms]	RT [min]	First Scan	Spectrum File	File ID	Ions Score	# Protein Groups	Identity Strict	Identity Relaxed	Expectation Value	Percolator q-Value	Percolator PEP
FALSE	High	Mascot (A2)	Unambiguous	VNFTAEEK		1	P02104	P02104	0	2	0.7143	0	1	1	469.234	937.461	937.463	-1.2	-0.00056	HCD (High Energy Collision Dissociation)	MS2	0	60	10.2717	2352	sample.raw	F1	42	1	28	21	0.000438302	0.002506	0.01837
High	VNVEEVGGEALGR		1.50961e-05	0.000864989	1	1	1	P02104	0	1328.68	High	0.002506	2.013e-05	74
Checked	Confidence	Identifying Node	PSM Ambiguity	Annotated Sequence	Modifications	# Proteins	Master Protein Accessions	Protein Accessions	# Missed Cleavages	Charge	DeltaScore	DeltaCn	Rank	Search Engine Rank	m/z [Da]	MH+ [Da]	Theo. MH+ [Da]	DeltaM [ppm]	Deltam/z [Da]	Activation Type	MS Order	Isolation Interference [%]	Ion Inject Time [ms]	RT [min]	First Scan	Spectrum File	File ID	Ions Score	# Protein Groups	Identity Strict	Identity Relaxed	Expectation Value	Percolator q-Value	Percolator PEP
FALSE	High	Mascot (A2)	Unambiguous	VNVEEVGGEALGR		1	P02104	P02104	0	2	1	0	1	1	664.842	1328.68	1328.68	-3.12	-0.00208	HCD (High Energy Collision Dissociation)	MS2	13.2479	60	13.1162	3534	sample.raw	F1	74	1	28	21	3.054e-07	0.002506	2.013e-05
P11499	Heat shock protein HSP 90-beta OS=Mus musculus OX=10090 GN=Hsp90ab1 PE=1 SV=3	9	6	6	6	724	83.2	5.03	162	6	1
Confidence	Sequence	Modifications	Qvality PEP	Qvality q-value	# Protein Groups	# Proteins	# PSMs	Master Protein Accessions	# Missed Cleavages	Theo. MH+ [Da]	Confidence (by Search Engine): Mascot	Percolator q-Value (by Search Engine): Mascot	Percolator PEP (by Search Engine): Mascot	Ions Score (by Search Engine): Mascot
High	ALLFIPR		0.0224269	0.000864989	1	1	1	P11499	0	829.529	High	0.002506	0.02984	30
Checked	Confidence	Identifying Node	PSM Ambiguity	Annotated Sequence	Modifications	# Proteins	Master Protein Accessions	Protein Accessions	# Missed Cleavages	Charge	DeltaScore	DeltaCn	Rank	Search Engine Rank	m/z [Da]	MH+ [Da]	Theo. MH+ [Da]	DeltaM [ppm]	Deltam/z [Da]	Activation Type	MS Order	Isolation Interference [%]	Ion Inject Time [ms]	RT [min]	First Scan	Spectrum File	File ID	Ions Score	# Protein Groups	Identity Strict	Identity Relaxed	Expectation Value	Percolator q-Value	Percolator PEP
FALSE	High	Mascot (A2)	Unambiguous	ALLFIPR		1	P11499	P11499	0	2	0.5333	0	1	1	415.268	829.529	829.529	-0.11	-5e-05	HCD (High Energy Collision Dissociation)	MS2	47.3844	60	17.7513	6076	sample.raw	F1	30	1	27	20	0.00662447	0.002506	0.02984
High	APFDLFENK		0.027396	0.000864989	1	1	1	P11499	0	1080.54	High	0.002506	0.03635	28
Checked	Confidence	Identifying Node	PSM Ambiguity	Annotated Sequence	Modifications	# Proteins	Master Protein Accessions	Protein Accessions	# Missed Cleavages	Charge	DeltaScore	DeltaCn	Rank	Search Engine Rank	m/z [Da]	MH+ [Da]	Theo. MH+ [Da]	DeltaM [ppm]	Deltam/z [Da]	Activation Type	MS Order	Isolation Interference [%]	Ion Inject Time [ms]	RT [min]	First Scan	Spectrum File	File ID	Ions Score	# Protein Groups	Identity Strict	Identity Relaxed	Expectation Value	Percolator q-Value	Percolator PEP
FALSE	High	Mascot (A2)	Unambiguous	APFDLFENK		1	P11499	P11499	0	2	0.6786	0	1	1	540.773	1080.54	1080.54	3.18	0.00172	HCD (High Energy Collision Dissociation)	MS2	32.4042	60	16.8947	5603	sample.raw	F1	28	1	28	21	0.00969491	0.002506	0.03635
High	ELISNASDALDK		4.21378e-05	0.000864989	1	2	1	P11499	0	1275.64	High	0.002506	5.613e-05	68
Checked	Confidence	Identifying Node	PSM Ambiguity	Annotated Sequence	Modifications	# Proteins	Master Protein Accessions	Protein Accessions	# Missed Cleavages	Charge	DeltaScore	DeltaCn	Rank	Search Engine Rank	m/z [Da]	MH+ [Da]	Theo. MH+ [Da]	DeltaM [ppm]	Deltam/z [Da]	Activation Type	MS Order	Isolation Interference [%]	Ion Inject Time [ms]	RT [min]	First Scan	Spectrum File	File ID	Ions Score	# Protein Groups	Identity Strict	Identity Relaxed	Expectation Value	Percolator q-Value	Percolator PEP
FALSE	High	Mascot (A2)	Unambiguous	ELISNASDALDK		2	P11499	P11499; P08113	0	2	0.9853	0	1	1	638.323	1275.64	1275.64	-2.54	-0.00162	HCD (High Energy Collision Dissociation)	MS2	0	60	12.3826	3255	sample.raw	F1	68	1	29	22	1.25895e-06	0.002506	5.613e-05
High	EQVANSAFVER		0.0412191	0.000864989	1	1	1	P11499	0	1249.62	High	0.002506	0.05482	26
Checked	Confidence	Identifying Node	PSM Ambiguity	Annotated Sequence	Modifications	# Proteins	Master Protein Accessions	Protein Accessions	# Missed Cleavages	Charge	DeltaScore	DeltaCn	Rank	Search Engine Rank	m/z [Da]	MH+ [Da]	Theo. MH+ [Da]	DeltaM [ppm]	Deltam/z [Da]	Activation Type	MS Order	Isolation Interference [%]	Ion Inject Time [ms]	RT [min]	First Scan	Spectrum File	File ID	Ions Score	# Protein Groups	Identity Strict	Identity Relaxed	Expectation Value	Percolator q-Value	Percolator PEP
FALSE	High	Mascot (A2)	Unambiguous	EQVANSAFVER		1	P11499	P11499	0	2	0.8846	0	1	1	625.313	1249.62	1249.62	0.86	0.00054	HCD (High Energy Collision Dissociation)	MS2	16.2986	60	11.2557	2787	sample.raw	F1	26	1	29	22	0.0261219	0.002506	0.05482
High	IDIIPNPQER		0.00826458	0.000864989	1	1	1	P11499	0	1194.65	High	0.002506	0.01097	46
Checked	Confidence	Identifying Node	PSM Ambiguity	Annotated Sequence	Modifications	# Proteins	Master Protein Accessions	Protein Accessions	# Missed Cleavages	Charge	DeltaScore	DeltaCn	Rank	Search Engine Rank	m/z [Da]	MH+ [Da]	Theo. MH+ [Da]	DeltaM [ppm]	Deltam/z [Da]	Activation Type	MS Order	Isolation Interference [%]	Ion Inject Time [ms]	RT [min]	First Scan	Spectrum File	File ID	Ions Score	# Protein Groups	Identity Strict	Identity Relaxed	Expectation Value	Percolator q-Value	Percolator PEP
FALSE	High	Mascot (A2)	Unambiguous	IDIIPNPQER		1	P11499	P11499	0	2	1	0	1	1	597.828	1194.65	1194.65	0.75	0.00045	HCD (High Energy Collision Dissociation)	MS2	38.0924	60	13.9509	3982	sample.raw	F1	46	1	28	21	0.000189783	0.002506	0.01097
High	NPDDITQEEYGEFYK		0.000432324	0.000864989	1	1	1	P11499	0	1847.8	High	0.002506	0.000575	54
Checked	Confidence	Identifying Node	PSM Ambiguity	Annotated Sequence	Modifications	# Proteins	Master Protein Accessions	Protein Accessions	# Missed Cleavages	Charge	DeltaScore	DeltaCn	Rank	Search Engine Rank	m/z [Da]	MH+ [Da]	Theo. MH+ [Da]	DeltaM [ppm]	Deltam/z [Da]	Activation Type	MS Order	Isolation Interference [%]	Ion Inject Time [ms]	RT [min]	First Scan	Spectrum File	File ID	Ions Score	# Protein Groups	Identity Strict	Identity Relaxed	Expectation Value	Percolator q-Value	Percolator PEP
FALSE	High	Mascot (A2)	Unambiguous	NPDDITQEEYGEFYK		1	P11499	P11499	0	2	1	0	1	1	924.4	1847.79	1847.8	-1.83	-0.00169	HCD (High Energy Collision Dissociation)	MS2	22.9119	60	14.4626	4263	sample.raw	F1	54	1	22	15	7.07048e-06	0.002506	0.000575
P80318	T-complex protein 1 subunit gamma OS=Mus musculus OX=10090 GN=Cct3 PE=1 SV=1	11	5	5	5	545	60.6	6.7	156	5	1
Confidence	Sequence	Modifications	Qvality PEP	Qvality q-value	# Protein Groups	# Proteins	# PSMs	Master Protein Accessions	# Missed Cleavages	Theo. MH+ [Da]	Confidence (by Search Engine): Mascot	Percolator q-Value (by Search Engine): Mascot	Percolator PEP (by Search Engine): Mascot	Ions Score (by Search Engine): Mascot
High	AVAQALEVIPR		0.00223902	0.000864989	1	1	1	P80318	0	1166.69	High	0.002506	0.002973	56
Checked	Confidence	Identifying Node	PSM Ambiguity	Annotated Sequence	Modifications	# Proteins	Master Protein Accessions	Protein Accessions	# Missed Cleavages	Charge	DeltaScore	DeltaCn	Rank	Search Engine Rank	m/z [Da]	MH+ [Da]	Theo. MH+ [Da]	DeltaM [ppm]	Deltam/z [Da]	Activation Type	MS Order	Isolation Interference [%]	Ion Inject Time [ms]	RT [min]	First Scan	Spectrum File	File ID	Ions Score	# Protein Groups	Identity Strict	Identity Relaxed	Expectation Value	Percolator q-Value	Percolator PEP
FALSE	High	Mascot (A2)	Unambiguous	AVAQALEVIPR		1	P80318	P80318	0	2	1	0	1	1	583.849	1166.69	1166.69	1.21	0.00071	HCD (High Energy Collision Dissociation)	MS2	58.3091	60	15.1779	4654	sample.raw	F1	56	1	25	18	7.94115e-06	0.002506	0.002973
High	ELGIWEPLAVK		0.0306986	0.000864989	1	1	1	P80318	0	1254.71	High	0.002506	0.04074	28
Checked	Confidence	Identifying Node	PSM Ambiguity	Annotated Sequence	Modifications	# Proteins	Master Protein Accessions	Protein Accessions	# Missed Cleavages	Charge	DeltaScore	DeltaCn	Rank	Search Engine Rank	m/z [Da]	MH+ [Da]	Theo. MH+ [Da]	DeltaM [ppm]	Deltam/z [Da]	Activation Type	MS Order	Isolation Interference [%]	Ion Inject Time [ms]	RT [min]	First Scan	Spectrum File	File ID	Ions Score	# Protein Groups	Identity Strict	Identity Relaxed	Expectation Value	Percolator q-Value	Percolator PEP
FALSE	High	Mascot (A2)	Unambiguous	ELGIWEPLAVK		1	P80318	P80318	0	2	1	0	1	1	627.857	1254.71	1254.71	-1.34	-0.00084	HCD (High Energy Collision Dissociation)	MS2	17.976	60	19.0628	6798	sample.raw	F1	28	1	26	19	0.00710318	0.002506	0.04074
High	IGDEYFTFITDCK	1xCarbamidomethyl [C12]	0.0202513	0.000864989	1	1	1	P80318	0	1608.73	High	0.002506	0.02692	39
Checked	Confidence	Identifying Node	PSM Ambiguity	Annotated Sequence	Modifications	# Proteins	Master Protein Accessions	Protein Accessions	# Missed Cleavages	Charge	DeltaScore	DeltaCn	Rank	Search Engine Rank	m/z [Da]	MH+ [Da]	Theo. MH+ [Da]	DeltaM [ppm]	Deltam/z [Da]	Activation Type	MS Order	Isolation Interference [%]	Ion Inject Time [ms]	RT [min]	First Scan	Spectrum File	File ID	Ions Score	# Protein Groups	Identity Strict	Identity Relaxed	Expectation Value	Percolator q-Value	Percolator PEP
FALSE	High	Mascot (A2)	Unambiguous	IGDEYFTFITDcK	C12(Carbamidomethyl)	1	P80318	P80318	0	2	1	0	1	1	804.866	1608.73	1608.73	0.3	0.00024	HCD (High Energy Collision Dissociation)	MS2	80.6264	60	18.114	6277	sample.raw	F1	39	1	25	18	0.000517847	0.002506	0.02692
High	IPGGIIEDSCVLR	1xCarbamidomethyl [C10]	0.00269256	0.000864989	1	1	1	P80318	0	1428.75	High	0.002506	0.003572	43
Checked	Confidence	Identifying Node	PSM Ambiguity	Annotated Sequence	Modifications	# Proteins	Master Protein Accessions	Protein Accessions	# Missed Cleavages	Charge	DeltaScore	DeltaCn	Rank	Search Engine Rank	m/z [Da]	MH+ [Da]	Theo. MH+ [Da]	DeltaM [ppm]	Deltam/z [Da]	Activation Type	MS Order	Isolation Interference [%]	Ion Inject Time [ms]	RT [min]	First Scan	Spectrum File	File ID	Ions Score	# Protein Groups	Identity Strict	Identity Relaxed	Expectation Value	Percolator q-Value	Percolator PEP
FALSE	High	Mascot (A2)	Unambiguous	IPGGIIEDScVLR	C10(Carbamidomethyl)	1	P80318	P80318	0	2	0.6977	0	1	1	714.881	1428.75	1428.75	1.7	0.00121	HCD (High Energy Collision Dissociation)	MS2	16.6312	60	15.8368	5016	sample.raw	F1	43	1	28	21	0.000382237	0.002506	0.003572
High	TAVETAVLLLR		0.000212732	0.000864989	1	1	1	P80318	0	1185.72	High	0.002506	0.0002831	58
Checked	Confidence	Identifying Node	PSM Ambiguity	Annotated Sequence	Modifications	# Proteins	Master Protein Accessions	Protein Accessions	# Missed Cleavages	Charge	DeltaScore	DeltaCn	Rank	Search Engine Rank	m/z [Da]	MH+ [Da]	Theo. MH+ [Da]	DeltaM [ppm]	Deltam/z [Da]	Activation Type	MS Order	Isolation Interference [%]	Ion Inject Time [ms]	RT [min]	First Scan	Spectrum File	File ID	Ions Score	# Protein Groups	Identity Strict	Identity Relaxed	Expectation Value	Percolator q-Value	Percolator PEP
FALSE	High	Mascot (A2)	Unambiguous	TAVETAVLLLR		1	P80318	P80318	0	2	0.9828	0	1	1	593.365	1185.72	1185.72	1.64	0.00097	HCD (High Energy Collision Dissociation)	MS2	32.0894	60	18.7045	6600	sample.raw	F1	58	1	25	18	4.6761e-06	0.002506	0.0002831
P97427	Dihydropyrimidinase-related protein 1 OS=Mus musculus OX=10090 GN=Crmp1 PE=1 SV=1	12	6	6	2	572	62.1	7.12	152	6	1
Confidence	Sequence	Modifications	Qvality PEP	Qvality q-value	# Protein Groups	# Proteins	# PSMs	Master Protein Accessions	# Missed Cleavages	Theo. MH+ [Da]	Confidence (by Search Engine): Mascot	Percolator q-Value (by Search Engine): Mascot	Percolator PEP (by Search Engine): Mascot	Ions Score (by Search Engine): Mascot
High	GMYDGPVYEVPATPK		0.0219323	0.000864989	1	1	1	P97427	0	1623.77	High	0.002506	0.02913	30
Checked	Confidence	Identifying Node	PSM Ambiguity	Annotated Sequence	Modifications	# Proteins	Master Protein Accessions	Protein Accessions	# Missed Cleavages	Charge	DeltaScore	DeltaCn	Rank	Search Engine Rank	m/z [Da]	MH+ [Da]	Theo. MH+ [Da]	DeltaM [ppm]	Deltam/z [Da]	Activation Type	MS Order	Isolation Interference [%]	Ion Inject Time [ms]	RT [min]	First Scan	Spectrum File	File ID	Ions Score	# Protein Groups	Identity Strict	Identity Relaxed	Expectation Value	Percolator q-Value	Percolator PEP
FALSE	High	Mascot (A2)	Unambiguous	GMYDGPVYEVPATPK		1	P97427	P97427	0	2	1	0	1	1	812.386	1623.77	1623.77	-4.47	-0.00363	HCD (High Energy Collision Dissociation)	MS2	0	60	14.4611	4262	sample.raw	F1	30	1	27	20	0.00586349	0.002506	0.02913
High	IFNLYPR		0.0108689	0.000864989	2	2	1	P97427; Q62188	0	922.515	High	0.002506	0.01445	34
Checked	Confidence	Identifying Node	PSM Ambiguity	Annotated Sequence	Modifications	# Proteins	Master Protein Accessions	Protein Accessions	# Missed Cleavages	Charge	DeltaScore	DeltaCn	Rank	Search Engine Rank	m/z [Da]	MH+ [Da]	Theo. MH+ [Da]	DeltaM [ppm]	Deltam/z [Da]	Activation Type	MS Order	Isolation Interference [%]	Ion Inject Time [ms]	RT [min]	First Scan	Spectrum File	File ID	Ions Score	# Protein Groups	Identity Strict	Identity Relaxed	Expectation Value	Percolator q-Value	Percolator PEP
FALSE	High	Mascot (A2)	Unambiguous	IFNLYPR		2	P97427; Q62188	P97427; Q62188	0	2	0.7647	0	1	1	461.762	922.516	922.515	1.98	0.00092	HCD (High Energy Collision Dissociation)	MS2	36.8335	60	15.8973	5050	sample.raw	F1	34	2	28	21	0.00256266	0.002506	0.01445
High	IVAPPGGR		0.0449612	0.000864989	3	3	1	O08553; P97427; Q62188	0	766.457	High	0.002506	0.05973	26
Checked	Confidence	Identifying Node	PSM Ambiguity	Annotated Sequence	Modifications	# Proteins	Master Protein Accessions	Protein Accessions	# Missed Cleavages	Charge	DeltaScore	DeltaCn	Rank	Search Engine Rank	m/z [Da]	MH+ [Da]	Theo. MH+ [Da]	DeltaM [ppm]	Deltam/z [Da]	Activation Type	MS Order	Isolation Interference [%]	Ion Inject Time [ms]	RT [min]	First Scan	Spectrum File	File ID	Ions Score	# Protein Groups	Identity Strict	Identity Relaxed	Expectation Value	Percolator q-Value	Percolator PEP
FALSE	High	Mascot (A2)	Unambiguous	IVAPPGGR		3	O08553; P97427; Q62188	O08553; P97427; Q62188	0	2	1	0	1	1	383.732	766.457	766.457	0.5	0.00019	HCD (High Energy Collision Dissociation)	MS2	60.9881	60	8.9603	1778	sample.raw	F1	26	3	25	18	0.00937659	0.002506	0.05973
High	MDENQFVAVTSTNAAK		0.00396965	0.000864989	3	3	1	O08553; P97427; Q62188	0	1725.81	High	0.002506	0.005274	52
Checked	Confidence	Identifying Node	PSM Ambiguity	Annotated Sequence	Modifications	# Proteins	Master Protein Accessions	Protein Accessions	# Missed Cleavages	Charge	DeltaScore	DeltaCn	Rank	Search Engine Rank	m/z [Da]	MH+ [Da]	Theo. MH+ [Da]	DeltaM [ppm]	Deltam/z [Da]	Activation Type	MS Order	Isolation Interference [%]	Ion Inject Time [ms]	RT [min]	First Scan	Spectrum File	File ID	Ions Score	# Protein Groups	Identity Strict	Identity Relaxed	Expectation Value	Percolator q-Value	Percolator PEP
FALSE	High	Mascot (A2)	Unambiguous	MDENQFVAVTSTNAAK		3	O08553; P97427; Q62188	O08553; P97427; Q62188	0	2	1	0	1	1	863.409	1725.81	1725.81	-0.37	-0.00032	HCD (High Energy Collision Dissociation)	MS2	0	60	13.3822	3674	sample.raw	F1	52	3	27	20	3.70063e-05	0.002506	0.005274
High	QIGENLIVPGGVK		0.0222136	0.000864989	2	2	1	O08553; P97427	0	1323.76	High	0.002506	0.02956	30
Checked	Confidence	Identifying Node	PSM Ambiguity	Annotated Sequence	Modifications	# Proteins	Master Protein Accessions	Protein Accessions	# Missed Cleavages	Charge	DeltaScore	DeltaCn	Rank	Search Engine Rank	m/z [Da]	MH+ [Da]	Theo. MH+ [Da]	DeltaM [ppm]	Deltam/z [Da]	Activation Type	MS Order	Isolation Interference [%]	Ion Inject Time [ms]	RT [min]	First Scan	Spectrum File	File ID	Ions Score	# Protein Groups	Identity Strict	Identity Relaxed	Expectation Value	Percolator q-Value	Percolator PEP
FALSE	High	Mascot (A2)	Unambiguous	QIGENLIVPGGVK		2	O08553; P97427	O08553; P97427	0	2	1	0	1	1	662.386	1323.76	1323.76	1.41	0.00093	HCD (High Energy Collision Dissociation)	MS2	18.7272	60	15.1027	4613	sample.raw	F1	30	2	25	18	0.00381126	0.002506	0.02956
High	SAADIIALAR		7.25997e-05	0.000864989	1	1	1	P97427	0	1000.58	High	0.002506	9.668e-05	65
Checked	Confidence	Identifying Node	PSM Ambiguity	Annotated Sequence	Modifications	# Proteins	Master Protein Accessions	Protein Accessions	# Missed Cleavages	Charge	DeltaScore	DeltaCn	Rank	Search Engine Rank	m/z [Da]	MH+ [Da]	Theo. MH+ [Da]	DeltaM [ppm]	Deltam/z [Da]	Activation Type	MS Order	Isolation Interference [%]	Ion Inject Time [ms]	RT [min]	First Scan	Spectrum File	File ID	Ions Score	# Protein Groups	Identity Strict	Identity Relaxed	Expectation Value	Percolator q-Value	Percolator PEP
FALSE	High	Mascot (A2)	Unambiguous	SAADIIALAR		1	P97427	P97427	0	2	1	0	1	1	500.793	1000.58	1000.58	-0.76	-0.00038	HCD (High Energy Collision Dissociation)	MS2	7.37629	60	15.6812	4930	sample.raw	F1	65	1	28	21	2.12084e-06	0.002506	9.668e-05
Q04447	Creatine kinase B-type OS=Mus musculus OX=10090 GN=Ckb PE=1 SV=1	12	3	3	3	381	42.7	5.67	150	3	1
Confidence	Sequence	Modifications	Qvality PEP	Qvality q-value	# Protein Groups	# Proteins	# PSMs	Master Protein Accessions	# Missed Cleavages	Theo. MH+ [Da]	Confidence (by Search Engine): Mascot	Percolator q-Value (by Search Engine): Mascot	Percolator PEP (by Search Engine): Mascot	Ions Score (by Search Engine): Mascot
High	DLFDPIIEER		0.02138	0.000864989	1	1	1	Q04447	0	1246.63	High	0.002506	0.02841	30
Checked	Confidence	Identifying Node	PSM Ambiguity	Annotated Sequence	Modifications	# Proteins	Master Protein Accessions	Protein Accessions	# Missed Cleavages	Charge	DeltaScore	DeltaCn	Rank	Search Engine Rank	m/z [Da]	MH+ [Da]	Theo. MH+ [Da]	DeltaM [ppm]	Deltam/z [Da]	Activation Type	MS Order	Isolation Interference [%]	Ion Inject Time [ms]	RT [min]	First Scan	Spectrum File	File ID	Ions Score	# Protein Groups	Identity Strict	Identity Relaxed	Expectation Value	Percolator q-Value	Percolator PEP
FALSE	High	Mascot (A2)	Unambiguous	DLFDPIIEER		1	Q04447	Q04447	0	2	1	0	1	1	623.82	1246.63	1246.63	1.57	0.00098	HCD (High Energy Collision Dissociation)	MS2	7.87282	60	17.6147	6001	sample.raw	F1	30	1	29	22	0.00976615	0.002506	0.02841
High	GTGGVDTAAVGGVFDVSNADR		1.15036e-06	0.000864989	1	1	1	Q04447	0	1964.93	High	0.002506	1.536e-06	91
Checked	Confidence	Identifying Node	PSM Ambiguity	Annotated Sequence	Modifications	# Proteins	Master Protein Accessions	Protein Accessions	# Missed Cleavages	Charge	DeltaScore	DeltaCn	Rank	Search Engine Rank	m/z [Da]	MH+ [Da]	Theo. MH+ [Da]	DeltaM [ppm]	Deltam/z [Da]	Activation Type	MS Order	Isolation Interference [%]	Ion Inject Time [ms]	RT [min]	First Scan	Spectrum File	File ID	Ions Score	# Protein Groups	Identity Strict	Identity Relaxed	Expectation Value	Percolator q-Value	Percolator PEP
FALSE	High	Mascot (A2)	Unambiguous	GTGGVDTAAVGGVFDVSNADR		1	Q04447	Q04447	0	2	1	0	1	1	982.969	1964.93	1964.93	0.01	1e-05	HCD (High Energy Collision Dissociation)	MS2	0	60	15.1749	4652	sample.raw	F1	91	1	27	20	4.89638e-09	0.002506	1.536e-06
High	LAVEALSSLDGDLSGR		0.0011346	0.000864989	1	1	1	Q04447	0	1602.83	High	0.002506	0.001507	62
Checked	Confidence	Identifying Node	PSM Ambiguity	Annotated Sequence	Modifications	# Proteins	Master Protein Accessions	Protein Accessions	# Missed Cleavages	Charge	DeltaScore	DeltaCn	Rank	Search Engine Rank	m/z [Da]	MH+ [Da]	Theo. MH+ [Da]	DeltaM [ppm]	Deltam/z [Da]	Activation Type	MS Order	Isolation Interference [%]	Ion Inject Time [ms]	RT [min]	First Scan	Spectrum File	File ID	Ions Score	# Protein Groups	Identity Strict	Identity Relaxed	Expectation Value	Percolator q-Value	Percolator PEP
FALSE	High	Mascot (A2)	Unambiguous	LAVEALSSLDGDLSGR		1	Q04447	Q04447	0	2	1	0	1	1	801.923	1602.84	1602.83	3.63	0.00291	HCD (High Energy Collision Dissociation)	MS2	37.3096	60	17.0951	5714	sample.raw	F1	62	1	30	23	7.54022e-06	0.002506	0.001507
Q01853	Transitional endoplasmic reticulum ATPase OS=Mus musculus OX=10090 GN=Vcp PE=1 SV=4	8	5	5	5	806	89.3	5.26	143	5	1
Confidence	Sequence	Modifications	Qvality PEP	Qvality q-value	# Protein Groups	# Proteins	# PSMs	Master Protein Accessions	# Missed Cleavages	Theo. MH+ [Da]	Confidence (by Search Engine): Mascot	Percolator q-Value (by Search Engine): Mascot	Percolator PEP (by Search Engine): Mascot	Ions Score (by Search Engine): Mascot
High	EVDIGIPDATGR		0.00225356	0.000864989	1	1	1	Q01853	0	1242.63	High	0.002506	0.002995	44
Checked	Confidence	Identifying Node	PSM Ambiguity	Annotated Sequence	Modifications	# Proteins	Master Protein Accessions	Protein Accessions	# Missed Cleavages	Charge	DeltaScore	DeltaCn	Rank	Search Engine Rank	m/z [Da]	MH+ [Da]	Theo. MH+ [Da]	DeltaM [ppm]	Deltam/z [Da]	Activation Type	MS Order	Isolation Interference [%]	Ion Inject Time [ms]	RT [min]	First Scan	Spectrum File	File ID	Ions Score	# Protein Groups	Identity Strict	Identity Relaxed	Expectation Value	Percolator q-Value	Percolator PEP
FALSE	High	Mascot (A2)	Unambiguous	EVDIGIPDATGR		1	Q01853	Q01853	0	2	1	0	1	1	621.819	1242.63	1242.63	-2.03	-0.00126	HCD (High Energy Collision Dissociation)	MS2	0	60	13.6925	3841	sample.raw	F1	44	1	28	21	0.000322177	0.002506	0.002995
High	GILLYGPPGTGK		0.0166088	0.000864989	1	1	1	Q01853	0	1172.67	High	0.002506	0.02207	32
Checked	Confidence	Identifying Node	PSM Ambiguity	Annotated Sequence	Modifications	# Proteins	Master Protein Accessions	Protein Accessions	# Missed Cleavages	Charge	DeltaScore	DeltaCn	Rank	Search Engine Rank	m/z [Da]	MH+ [Da]	Theo. MH+ [Da]	DeltaM [ppm]	Deltam/z [Da]	Activation Type	MS Order	Isolation Interference [%]	Ion Inject Time [ms]	RT [min]	First Scan	Spectrum File	File ID	Ions Score	# Protein Groups	Identity Strict	Identity Relaxed	Expectation Value	Percolator q-Value	Percolator PEP
FALSE	High	Mascot (A2)	Unambiguous	GILLYGPPGTGK		1	Q01853	Q01853	0	2	0	0	1	1	586.838	1172.67	1172.67	0.54	0.00032	HCD (High Energy Collision Dissociation)	MS2	30.2381	60	15.4552	4806	sample.raw	F1	32	1	29	22	0.00633595	0.002506	0.02207
High	GVLFYGPPGCGK	1xCarbamidomethyl [C10]	0.0269655	0.000864989	1	1	1	Q01853	0	1251.62	High	0.002506	0.03589	28
Checked	Confidence	Identifying Node	PSM Ambiguity	Annotated Sequence	Modifications	# Proteins	Master Protein Accessions	Protein Accessions	# Missed Cleavages	Charge	DeltaScore	DeltaCn	Rank	Search Engine Rank	m/z [Da]	MH+ [Da]	Theo. MH+ [Da]	DeltaM [ppm]	Deltam/z [Da]	Activation Type	MS Order	Isolation Interference [%]	Ion Inject Time [ms]	RT [min]	First Scan	Spectrum File	File ID	Ions Score	# Protein Groups	Identity Strict	Identity Relaxed	Expectation Value	Percolator q-Value	Percolator PEP
FALSE	High	Mascot (A2)	Unambiguous	GVLFYGPPGcGK	C10(Carbamidomethyl)	1	Q01853	Q01853	0	2	1	0	1	1	626.314	1251.62	1251.62	0.79	0.00049	HCD (High Energy Collision Dissociation)	MS2	34.3203	60	15.1579	4643	sample.raw	F1	28	1	29	22	0.0116811	0.002506	0.03589
High	NAPAIIFIDELDAIAPK		0.0202513	0.000864989	1	1	1	Q01853	0	1810.99	High	0.002506	0.02689	30
Checked	Confidence	Identifying Node	PSM Ambiguity	Annotated Sequence	Modifications	# Proteins	Master Protein Accessions	Protein Accessions	# Missed Cleavages	Charge	DeltaScore	DeltaCn	Rank	Search Engine Rank	m/z [Da]	MH+ [Da]	Theo. MH+ [Da]	DeltaM [ppm]	Deltam/z [Da]	Activation Type	MS Order	Isolation Interference [%]	Ion Inject Time [ms]	RT [min]	First Scan	Spectrum File	File ID	Ions Score	# Protein Groups	Identity Strict	Identity Relaxed	Expectation Value	Percolator q-Value	Percolator PEP
FALSE	High	Mascot (A2)	Unambiguous	NAPAIIFIDELDAIAPK		1	Q01853	Q01853	0	2	1	0	1	1	906.001	1811	1810.99	0.27	0.00024	HCD (High Energy Collision Dissociation)	MS2	29.0387	60	23.6903	9224	sample.raw	F1	30	1	27	20	0.00505881	0.002506	0.02689
High	WALSQSNPSALR		0.00043938	0.000864989	1	1	1	Q01853	0	1329.69	High	0.002506	0.0005845	69
Checked	Confidence	Identifying Node	PSM Ambiguity	Annotated Sequence	Modifications	# Proteins	Master Protein Accessions	Protein Accessions	# Missed Cleavages	Charge	DeltaScore	DeltaCn	Rank	Search Engine Rank	m/z [Da]	MH+ [Da]	Theo. MH+ [Da]	DeltaM [ppm]	Deltam/z [Da]	Activation Type	MS Order	Isolation Interference [%]	Ion Inject Time [ms]	RT [min]	First Scan	Spectrum File	File ID	Ions Score	# Protein Groups	Identity Strict	Identity Relaxed	Expectation Value	Percolator q-Value	Percolator PEP
FALSE	High	Mascot (A2)	Unambiguous	WALSQSNPSALR		1	Q01853	Q01853	0	2	0.9855	0	1	1	665.35	1329.69	1329.69	1.46	0.00097	HCD (High Energy Collision Dissociation)	MS2	0	60	14.3899	4223	sample.raw	F1	69	1	29	22	1.19473e-06	0.002506	0.0005845
P08226	Apolipoprotein E OS=Mus musculus OX=10090 GN=Apoe PE=1 SV=2	14	4	4	4	311	35.8	5.68	140	4	1
Confidence	Sequence	Modifications	Qvality PEP	Qvality q-value	# Protein Groups	# Proteins	# PSMs	Master Protein Accessions	# Missed Cleavages	Theo. MH+ [Da]	Confidence (by Search Engine): Mascot	Percolator q-Value (by Search Engine): Mascot	Percolator PEP (by Search Engine): Mascot	Ions Score (by Search Engine): Mascot
High	GWFEPIVEDMHR		0.00678778	0.000864989	1	1	1	P08226	0	1515.7	High	0.002506	0.009006	47
Checked	Confidence	Identifying Node	PSM Ambiguity	Annotated Sequence	Modifications	# Proteins	Master Protein Accessions	Protein Accessions	# Missed Cleavages	Charge	DeltaScore	DeltaCn	Rank	Search Engine Rank	m/z [Da]	MH+ [Da]	Theo. MH+ [Da]	DeltaM [ppm]	Deltam/z [Da]	Activation Type	MS Order	Isolation Interference [%]	Ion Inject Time [ms]	RT [min]	First Scan	Spectrum File	File ID	Ions Score	# Protein Groups	Identity Strict	Identity Relaxed	Expectation Value	Percolator q-Value	Percolator PEP
FALSE	High	Mascot (A2)	Unambiguous	GWFEPIVEDMHR		1	P08226	P08226	0	3	1	0	1	1	505.907	1515.71	1515.7	0.98	0.00049	HCD (High Energy Collision Dissociation)	MS2	34.3433	60	18.3887	6426	sample.raw	F1	47	1	25	18	6.79662e-05	0.002506	0.009006
High	LGPLVEQGR		0.000490516	0.000864989	1	1	1	P08226	0	968.552	High	0.002506	0.000653	53
Checked	Confidence	Identifying Node	PSM Ambiguity	Annotated Sequence	Modifications	# Proteins	Master Protein Accessions	Protein Accessions	# Missed Cleavages	Charge	DeltaScore	DeltaCn	Rank	Search Engine Rank	m/z [Da]	MH+ [Da]	Theo. MH+ [Da]	DeltaM [ppm]	Deltam/z [Da]	Activation Type	MS Order	Isolation Interference [%]	Ion Inject Time [ms]	RT [min]	First Scan	Spectrum File	File ID	Ions Score	# Protein Groups	Identity Strict	Identity Relaxed	Expectation Value	Percolator q-Value	Percolator PEP
FALSE	High	Mascot (A2)	Unambiguous	LGPLVEQGR		1	P08226	P08226	0	2	0.8491	0	1	1	484.779	968.551	968.552	-1.51	-0.00073	HCD (High Energy Collision Dissociation)	MS2	0	60	11.9486	3131	sample.raw	F1	53	1	25	18	1.78773e-05	0.002506	0.000653
High	LQAEIFQAR		0.000574854	0.000864989	1	1	1	P08226	0	1075.59	High	0.002506	0.0007646	52
Checked	Confidence	Identifying Node	PSM Ambiguity	Annotated Sequence	Modifications	# Proteins	Master Protein Accessions	Protein Accessions	# Missed Cleavages	Charge	DeltaScore	DeltaCn	Rank	Search Engine Rank	m/z [Da]	MH+ [Da]	Theo. MH+ [Da]	DeltaM [ppm]	Deltam/z [Da]	Activation Type	MS Order	Isolation Interference [%]	Ion Inject Time [ms]	RT [min]	First Scan	Spectrum File	File ID	Ions Score	# Protein Groups	Identity Strict	Identity Relaxed	Expectation Value	Percolator q-Value	Percolator PEP
FALSE	High	Mascot (A2)	Unambiguous	LQAEIFQAR		1	P08226	P08226	0	2	0.9423	0	1	1	538.302	1075.6	1075.59	5.95	0.0032	HCD (High Energy Collision Dissociation)	MS2	51.7166	60	13.9922	4005	sample.raw	F1	52	1	30	23	6.50718e-05	0.002506	0.0007646
High	TANLGAGAAQPLR		0.021109	0.000864989	1	1	1	P08226	0	1239.68	High	0.002506	0.02802	38
Checked	Confidence	Identifying Node	PSM Ambiguity	Annotated Sequence	Modifications	# Proteins	Master Protein Accessions	Protein Accessions	# Missed Cleavages	Charge	DeltaScore	DeltaCn	Rank	Search Engine Rank	m/z [Da]	MH+ [Da]	Theo. MH+ [Da]	DeltaM [ppm]	Deltam/z [Da]	Activation Type	MS Order	Isolation Interference [%]	Ion Inject Time [ms]	RT [min]	First Scan	Spectrum File	File ID	Ions Score	# Protein Groups	Identity Strict	Identity Relaxed	Expectation Value	Percolator q-Value	Percolator PEP
FALSE	High	Mascot (A2)	Unambiguous	TANLGAGAAQPLR		1	P08226	P08226	0	2	1	0	1	1	620.341	1239.68	1239.68	-3.89	-0.00241	HCD (High Energy Collision Dissociation)	MS2	68.2093	60	11.2527	2785	sample.raw	F1	38	1	28	21	0.00108476	0.002506	0.02802
P63101	14-3-3 protein zeta/delta OS=Mus musculus OX=10090 GN=Ywhaz PE=1 SV=1	24	5	5	4	245	27.8	4.79	136	5	1
Confidence	Sequence	Modifications	Qvality PEP	Qvality q-value	# Protein Groups	# Proteins	# PSMs	Master Protein Accessions	# Missed Cleavages	Theo. MH+ [Da]	Confidence (by Search Engine): Mascot	Percolator q-Value (by Search Engine): Mascot	Percolator PEP (by Search Engine): Mascot	Ions Score (by Search Engine): Mascot
High	DICNDVLSLLEK	1xCarbamidomethyl [C3]	0.00486646	0.000864989	1	1	1	P63101	0	1418.72	High	0.002506	0.006465	50
Checked	Confidence	Identifying Node	PSM Ambiguity	Annotated Sequence	Modifications	# Proteins	Master Protein Accessions	Protein Accessions	# Missed Cleavages	Charge	DeltaScore	DeltaCn	Rank	Search Engine Rank	m/z [Da]	MH+ [Da]	Theo. MH+ [Da]	DeltaM [ppm]	Deltam/z [Da]	Activation Type	MS Order	Isolation Interference [%]	Ion Inject Time [ms]	RT [min]	First Scan	Spectrum File	File ID	Ions Score	# Protein Groups	Identity Strict	Identity Relaxed	Expectation Value	Percolator q-Value	Percolator PEP
FALSE	High	Mascot (A2)	Unambiguous	DIcNDVLSLLEK	C3(Carbamidomethyl)	1	P63101	P63101	0	2	1	0	1	1	709.865	1418.72	1418.72	2.05	0.00145	HCD (High Energy Collision Dissociation)	MS2	26.6205	60	20.6935	7685	sample.raw	F1	50	1	30	23	0.000108995	0.002506	0.006465
High	DSTLIMQLLR		0.0141479	0.000864989	3	7	1	P68254; P63101; P62259	0	1189.66	High	0.002506	0.01881	41
Checked	Confidence	Identifying Node	PSM Ambiguity	Annotated Sequence	Modifications	# Proteins	Master Protein Accessions	Protein Accessions	# Missed Cleavages	Charge	DeltaScore	DeltaCn	Rank	Search Engine Rank	m/z [Da]	MH+ [Da]	Theo. MH+ [Da]	DeltaM [ppm]	Deltam/z [Da]	Activation Type	MS Order	Isolation Interference [%]	Ion Inject Time [ms]	RT [min]	First Scan	Spectrum File	File ID	Ions Score	# Protein Groups	Identity Strict	Identity Relaxed	Expectation Value	Percolator q-Value	Percolator PEP
FALSE	High	Mascot (A2)	Unambiguous	DSTLIMQLLR		7	P68254; P63101; P62259	P68510; P68254; O70456; P61982; Q9CQV8; P63101; P62259	0	2	1	0	1	1	595.335	1189.66	1189.66	1.55	0.00092	HCD (High Energy Collision Dissociation)	MS2	17.4537	60	20.4019	7531	sample.raw	F1	41	3	29	22	0.000612941	0.002506	0.01881
High	FLIPNASQPESK		0.0071707	0.000864989	1	1	1	P63101	0	1330.7	High	0.002506	0.009541	37
Checked	Confidence	Identifying Node	PSM Ambiguity	Annotated Sequence	Modifications	# Proteins	Master Protein Accessions	Protein Accessions	# Missed Cleavages	Charge	DeltaScore	DeltaCn	Rank	Search Engine Rank	m/z [Da]	MH+ [Da]	Theo. MH+ [Da]	DeltaM [ppm]	Deltam/z [Da]	Activation Type	MS Order	Isolation Interference [%]	Ion Inject Time [ms]	RT [min]	First Scan	Spectrum File	File ID	Ions Score	# Protein Groups	Identity Strict	Identity Relaxed	Expectation Value	Percolator q-Value	Percolator PEP
FALSE	High	Mascot (A2)	Unambiguous	FLIPNASQPESK		1	P63101	P63101	0	2	1	0	1	1	665.854	1330.7	1330.7	0.63	0.00042	HCD (High Energy Collision Dissociation)	MS2	0	60	13.8956	3952	sample.raw	F1	37	1	30	23	0.00230348	0.002506	0.009541
High	SVTEQGAELSNEER		0.0298386	0.000864989	1	1	1	P63101	0	1548.71	High	0.002506	0.0396	28
Checked	Confidence	Identifying Node	PSM Ambiguity	Annotated Sequence	Modifications	# Proteins	Master Protein Accessions	Protein Accessions	# Missed Cleavages	Charge	DeltaScore	DeltaCn	Rank	Search Engine Rank	m/z [Da]	MH+ [Da]	Theo. MH+ [Da]	DeltaM [ppm]	Deltam/z [Da]	Activation Type	MS Order	Isolation Interference [%]	Ion Inject Time [ms]	RT [min]	First Scan	Spectrum File	File ID	Ions Score	# Protein Groups	Identity Strict	Identity Relaxed	Expectation Value	Percolator q-Value	Percolator PEP
FALSE	High	Mascot (A2)	Unambiguous	SVTEQGAELSNEER		1	P63101	P63101	0	2	1	0	1	1	774.861	1548.71	1548.71	0.66	0.00051	HCD (High Energy Collision Dissociation)	MS2	11.5905	60	9.7952	2145	sample.raw	F1	28	1	26	19	0.0076517	0.002506	0.0396
High	YLAEVAAGDDK		0.0156777	0.000864989	1	1	1	P63101	0	1151.56	High	0.002506	0.02081	41
Checked	Confidence	Identifying Node	PSM Ambiguity	Annotated Sequence	Modifications	# Proteins	Master Protein Accessions	Protein Accessions	# Missed Cleavages	Charge	DeltaScore	DeltaCn	Rank	Search Engine Rank	m/z [Da]	MH+ [Da]	Theo. MH+ [Da]	DeltaM [ppm]	Deltam/z [Da]	Activation Type	MS Order	Isolation Interference [%]	Ion Inject Time [ms]	RT [min]	First Scan	Spectrum File	File ID	Ions Score	# Protein Groups	Identity Strict	Identity Relaxed	Expectation Value	Percolator q-Value	Percolator PEP
FALSE	High	Mascot (A2)	Unambiguous	YLAEVAAGDDK		1	P63101	P63101	0	2	1	0	1	1	576.281	1151.55	1151.56	-3.06	-0.00176	HCD (High Energy Collision Dissociation)	MS2	0	60	10.9011	2616	sample.raw	F1	41	1	28	21	0.000560479	0.002506	0.02081
P20029	Endoplasmic reticulum chaperone BiP OS=Mus musculus OX=10090 GN=Hspa5 PE=1 SV=3	6	3	4	1	655	72.4	5.16	135	3	1
Confidence	Sequence	Modifications	Qvality PEP	Qvality q-value	# Protein Groups	# Proteins	# PSMs	Master Protein Accessions	# Missed Cleavages	Theo. MH+ [Da]	Confidence (by Search Engine): Mascot	Percolator q-Value (by Search Engine): Mascot	Percolator PEP (by Search Engine): Mascot	Ions Score (by Search Engine): Mascot
High	ELEEIVQPIISK		0.0463731	0.000864989	1	1	1	P20029	0	1397.79	High	0.002506	0.06174	25
Checked	Confidence	Identifying Node	PSM Ambiguity	Annotated Sequence	Modifications	# Proteins	Master Protein Accessions	Protein Accessions	# Missed Cleavages	Charge	DeltaScore	DeltaCn	Rank	Search Engine Rank	m/z [Da]	MH+ [Da]	Theo. MH+ [Da]	DeltaM [ppm]	Deltam/z [Da]	Activation Type	MS Order	Isolation Interference [%]	Ion Inject Time [ms]	RT [min]	First Scan	Spectrum File	File ID	Ions Score	# Protein Groups	Identity Strict	Identity Relaxed	Expectation Value	Percolator q-Value	Percolator PEP
FALSE	High	Mascot (A2)	Unambiguous	ELEEIVQPIISK		1	P20029	P20029	0	2	1	0	1	1	699.4	1397.79	1397.79	2.71	0.00189	HCD (High Energy Collision Dissociation)	MS2	19.7501	60	15.8062	5000	sample.raw	F1	25	1	27	20	0.0176259	0.002506	0.06174
High	IINEPTAAAIAYGLDK		9.31584e-05	0.000864989	2	4	2	P20029; P63017	0	1659.9	High	0.002506	0.000124	81
Checked	Confidence	Identifying Node	PSM Ambiguity	Annotated Sequence	Modifications	# Proteins	Master Protein Accessions	Protein Accessions	# Missed Cleavages	Charge	DeltaScore	DeltaCn	Rank	Search Engine Rank	m/z [Da]	MH+ [Da]	Theo. MH+ [Da]	DeltaM [ppm]	Deltam/z [Da]	Activation Type	MS Order	Isolation Interference [%]	Ion Inject Time [ms]	RT [min]	First Scan	Spectrum File	File ID	Ions Score	# Protein Groups	Identity Strict	Identity Relaxed	Expectation Value	Percolator q-Value	Percolator PEP
FALSE	High	Mascot (A2)	Unambiguous	IINEPTAAAIAYGLDK		4	P20029; P63017	P20029; P63017; P16627; P17156	0	2	1	0	1	1	830.453	1659.9	1659.9	2.12	0.00176	HCD (High Energy Collision Dissociation)	MS2	27.7963	60	16.8763	5593	sample.raw	F1	81	2	29	22	6.01802e-08	0.002506	0.000124
FALSE	High	Mascot (A2)	Unambiguous	IINEPTAAAIAYGLDK		4	P20029; P63017	P20029; P63017; P16627; P17156	0	3	1	0	1	1	553.972	1659.9	1659.9	3.4	0.00188	HCD (High Energy Collision Dissociation)	MS2	30.4943	60	16.982	5652	sample.raw	F1	32	2	29	22	0.0049872	0.002506	0.05803
High	VEIIANDQGNR		0.00171711	0.000864989	2	6	1	P20029; P63017	0	1228.63	High	0.002506	0.002286	46
Checked	Confidence	Identifying Node	PSM Ambiguity	Annotated Sequence	Modifications	# Proteins	Master Protein Accessions	Protein Accessions	# Missed Cleavages	Charge	DeltaScore	DeltaCn	Rank	Search Engine Rank	m/z [Da]	MH+ [Da]	Theo. MH+ [Da]	DeltaM [ppm]	Deltam/z [Da]	Activation Type	MS Order	Isolation Interference [%]	Ion Inject Time [ms]	RT [min]	First Scan	Spectrum File	File ID	Ions Score	# Protein Groups	Identity Strict	Identity Relaxed	Expectation Value	Percolator q-Value	Percolator PEP
FALSE	High	Mascot (A2)	Unambiguous	VEIIANDQGNR		6	P20029; P63017	P20029; Q61696; P63017; P16627; P17879; P17156	0	2	0.913	0	1	1	614.817	1228.63	1228.63	-0.65	-0.0004	HCD (High Energy Collision Dissociation)	MS2	0	60	10.4365	2422	sample.raw	F1	46	2	29	22	0.000227764	0.002506	0.002286
P42932	T-complex protein 1 subunit theta OS=Mus musculus OX=10090 GN=Cct8 PE=1 SV=3	8	4	4	4	548	59.5	5.62	133	4	1
Confidence	Sequence	Modifications	Qvality PEP	Qvality q-value	# Protein Groups	# Proteins	# PSMs	Master Protein Accessions	# Missed Cleavages	Theo. MH+ [Da]	Confidence (by Search Engine): Mascot	Percolator q-Value (by Search Engine): Mascot	Percolator PEP (by Search Engine): Mascot	Ions Score (by Search Engine): Mascot
High	DVDEVSSLLR		0.0115543	0.000864989	1	1	1	P42932	0	1132.58	High	0.002506	0.01532	34
Checked	Confidence	Identifying Node	PSM Ambiguity	Annotated Sequence	Modifications	# Proteins	Master Protein Accessions	Protein Accessions	# Missed Cleavages	Charge	DeltaScore	DeltaCn	Rank	Search Engine Rank	m/z [Da]	MH+ [Da]	Theo. MH+ [Da]	DeltaM [ppm]	Deltam/z [Da]	Activation Type	MS Order	Isolation Interference [%]	Ion Inject Time [ms]	RT [min]	First Scan	Spectrum File	File ID	Ions Score	# Protein Groups	Identity Strict	Identity Relaxed	Expectation Value	Percolator q-Value	Percolator PEP
FALSE	High	Mascot (A2)	Unambiguous	DVDEVSSLLR		1	P42932	P42932	0	2	1	0	1	1	566.796	1132.58	1132.58	-0.36	-0.00021	HCD (High Energy Collision Dissociation)	MS2	18.6345	60	15.44	4798	sample.raw	F1	34	1	29	22	0.00408815	0.002506	0.01532
High	FAEAFEAIPR		0.00191067	0.000864989	1	1	1	P42932	0	1150.59	High	0.002506	0.002538	45
Checked	Confidence	Identifying Node	PSM Ambiguity	Annotated Sequence	Modifications	# Proteins	Master Protein Accessions	Protein Accessions	# Missed Cleavages	Charge	DeltaScore	DeltaCn	Rank	Search Engine Rank	m/z [Da]	MH+ [Da]	Theo. MH+ [Da]	DeltaM [ppm]	Deltam/z [Da]	Activation Type	MS Order	Isolation Interference [%]	Ion Inject Time [ms]	RT [min]	First Scan	Spectrum File	File ID	Ions Score	# Protein Groups	Identity Strict	Identity Relaxed	Expectation Value	Percolator q-Value	Percolator PEP
FALSE	High	Mascot (A2)	Unambiguous	FAEAFEAIPR		1	P42932	P42932	0	2	1	0	1	1	575.798	1150.59	1150.59	-1.04	-0.0006	HCD (High Energy Collision Dissociation)	MS2	62.4505	60	15.6842	4932	sample.raw	F1	45	1	29	22	0.000283464	0.002506	0.002538
High	LATNAAVTVLR		0.00519143	0.000864989	1	1	1	P42932	0	1128.67	High	0.002506	0.006897	39
Checked	Confidence	Identifying Node	PSM Ambiguity	Annotated Sequence	Modifications	# Proteins	Master Protein Accessions	Protein Accessions	# Missed Cleavages	Charge	DeltaScore	DeltaCn	Rank	Search Engine Rank	m/z [Da]	MH+ [Da]	Theo. MH+ [Da]	DeltaM [ppm]	Deltam/z [Da]	Activation Type	MS Order	Isolation Interference [%]	Ion Inject Time [ms]	RT [min]	First Scan	Spectrum File	File ID	Ions Score	# Protein Groups	Identity Strict	Identity Relaxed	Expectation Value	Percolator q-Value	Percolator PEP
FALSE	High	Mascot (A2)	Unambiguous	LATNAAVTVLR		1	P42932	P42932	0	2	1	0	1	1	564.839	1128.67	1128.67	-1.86	-0.00105	HCD (High Energy Collision Dissociation)	MS2	64.7779	60	13.6483	3816	sample.raw	F1	39	1	28	21	0.000860545	0.002506	0.006897
High	LFVTNDAATILR		0.000120706	0.000864989	1	1	1	P42932	0	1333.75	High	0.002506	0.0001609	62
Checked	Confidence	Identifying Node	PSM Ambiguity	Annotated Sequence	Modifications	# Proteins	Master Protein Accessions	Protein Accessions	# Missed Cleavages	Charge	DeltaScore	DeltaCn	Rank	Search Engine Rank	m/z [Da]	MH+ [Da]	Theo. MH+ [Da]	DeltaM [ppm]	Deltam/z [Da]	Activation Type	MS Order	Isolation Interference [%]	Ion Inject Time [ms]	RT [min]	First Scan	Spectrum File	File ID	Ions Score	# Protein Groups	Identity Strict	Identity Relaxed	Expectation Value	Percolator q-Value	Percolator PEP
FALSE	High	Mascot (A2)	Unambiguous	LFVTNDAATILR		1	P42932	P42932	0	2	0.9839	0	1	1	667.381	1333.75	1333.75	4.89	0.00326	HCD (High Energy Collision Dissociation)	MS2	35.1283	60	16.9636	5642	sample.raw	F1	62	1	28	21	4.21931e-06	0.002506	0.0001609
Q64475	Histone H2B type 1-B OS=Mus musculus OX=10090 GN=H2bc3 PE=1 SV=3	26	3	3	3	126	13.9	10.32	126	3	1
Confidence	Sequence	Modifications	Qvality PEP	Qvality q-value	# Protein Groups	# Proteins	# PSMs	Master Protein Accessions	# Missed Cleavages	Theo. MH+ [Da]	Confidence (by Search Engine): Mascot	Percolator q-Value (by Search Engine): Mascot	Percolator PEP (by Search Engine): Mascot	Ions Score (by Search Engine): Mascot
High	AMGIMNSFVNDIFER		7.07593e-06	0.000864989	1	11	1	Q64475	0	1743.82	High	0.002506	9.433e-06	79
Checked	Confidence	Identifying Node	PSM Ambiguity	Annotated Sequence	Modifications	# Proteins	Master Protein Accessions	Protein Accessions	# Missed Cleavages	Charge	DeltaScore	DeltaCn	Rank	Search Engine Rank	m/z [Da]	MH+ [Da]	Theo. MH+ [Da]	DeltaM [ppm]	Deltam/z [Da]	Activation Type	MS Order	Isolation Interference [%]	Ion Inject Time [ms]	RT [min]	First Scan	Spectrum File	File ID	Ions Score	# Protein Groups	Identity Strict	Identity Relaxed	Expectation Value	Percolator q-Value	Percolator PEP
FALSE	High	Mascot (A2)	Unambiguous	AMGIMNSFVNDIFER		11	Q64475	Q64475; Q8CGP2; Q64525; Q64524; Q8CGP1; P10854; Q64478; Q9D2U9; Q6ZWY9; Q8CGP0; P10853	0	2	1	0	1	1	872.415	1743.82	1743.82	2.44	0.00212	HCD (High Energy Collision Dissociation)	MS2	15.1998	60	21.7855	8249	sample.raw	F1	79	1	27	20	7.84202e-08	0.002506	9.433e-06
High	ESYSVYVYK		0.00173948	0.000864989	1	8	1	Q64475	0	1137.55	High	0.002506	0.00231	45
Checked	Confidence	Identifying Node	PSM Ambiguity	Annotated Sequence	Modifications	# Proteins	Master Protein Accessions	Protein Accessions	# Missed Cleavages	Charge	DeltaScore	DeltaCn	Rank	Search Engine Rank	m/z [Da]	MH+ [Da]	Theo. MH+ [Da]	DeltaM [ppm]	Deltam/z [Da]	Activation Type	MS Order	Isolation Interference [%]	Ion Inject Time [ms]	RT [min]	First Scan	Spectrum File	File ID	Ions Score	# Protein Groups	Identity Strict	Identity Relaxed	Expectation Value	Percolator q-Value	Percolator PEP
FALSE	High	Mascot (A2)	Unambiguous	ESYSVYVYK		8	Q64475	Q64475; Q8CGP2; Q64525; Q8CGP1; P10854; Q64478; Q6ZWY9; P10853	0	2	1	0	1	1	569.276	1137.55	1137.55	-0.5	-0.00028	HCD (High Energy Collision Dissociation)	MS2	29.7372	60	13.1315	3542	sample.raw	F1	45	1	29	22	0.00023559	0.002506	0.00231
High	LLLPGELAK		0.0155276	0.000864989	1	12	1	Q64475	0	953.603	High	0.002506	0.0206	32
Checked	Confidence	Identifying Node	PSM Ambiguity	Annotated Sequence	Modifications	# Proteins	Master Protein Accessions	Protein Accessions	# Missed Cleavages	Charge	DeltaScore	DeltaCn	Rank	Search Engine Rank	m/z [Da]	MH+ [Da]	Theo. MH+ [Da]	DeltaM [ppm]	Deltam/z [Da]	Activation Type	MS Order	Isolation Interference [%]	Ion Inject Time [ms]	RT [min]	First Scan	Spectrum File	File ID	Ions Score	# Protein Groups	Identity Strict	Identity Relaxed	Expectation Value	Percolator q-Value	Percolator PEP
FALSE	High	Mascot (A2)	Unambiguous	LLLPGELAK		12	Q64475	Q64475; Q8CGP2; Q64525; Q64524; Q8CGP1; P10854; Q64478; P70696; Q9D2U9; Q6ZWY9; Q8CGP0; P10853	0	2	0.0625	0	1	1	477.305	953.603	953.603	0.47	0.00022	HCD (High Energy Collision Dissociation)	MS2	37.5229	60	16.0549	5138	sample.raw	F1	32	1	20	13	0.000738212	0.002506	0.0206
P01942	Hemoglobin subunit alpha OS=Mus musculus OX=10090 GN=Hba PE=1 SV=2	30	4	4	4	142	15.1	8.22	124	4	1
Confidence	Sequence	Modifications	Qvality PEP	Qvality q-value	# Protein Groups	# Proteins	# PSMs	Master Protein Accessions	# Missed Cleavages	Theo. MH+ [Da]	Confidence (by Search Engine): Mascot	Percolator q-Value (by Search Engine): Mascot	Percolator PEP (by Search Engine): Mascot	Ions Score (by Search Engine): Mascot
High	FLASVSTVLTSK		4.5396e-05	0.000864989	1	1	1	P01942	0	1252.71	High	0.002506	6.047e-05	68
Checked	Confidence	Identifying Node	PSM Ambiguity	Annotated Sequence	Modifications	# Proteins	Master Protein Accessions	Protein Accessions	# Missed Cleavages	Charge	DeltaScore	DeltaCn	Rank	Search Engine Rank	m/z [Da]	MH+ [Da]	Theo. MH+ [Da]	DeltaM [ppm]	Deltam/z [Da]	Activation Type	MS Order	Isolation Interference [%]	Ion Inject Time [ms]	RT [min]	First Scan	Spectrum File	File ID	Ions Score	# Protein Groups	Identity Strict	Identity Relaxed	Expectation Value	Percolator q-Value	Percolator PEP
FALSE	High	Mascot (A2)	Unambiguous	FLASVSTVLTSK		1	P01942	P01942	0	2	1	0	1	1	626.862	1252.72	1252.71	1.2	0.00075	HCD (High Energy Collision Dissociation)	MS2	36.5708	60	16.0429	5132	sample.raw	F1	68	1	26	19	6.8781e-07	0.002506	6.047e-05
High	IGGHGAEYGAEALER		0.0035448	0.000864989	1	1	1	P01942	0	1529.73	High	0.002506	0.00471	41
Checked	Confidence	Identifying Node	PSM Ambiguity	Annotated Sequence	Modifications	# Proteins	Master Protein Accessions	Protein Accessions	# Missed Cleavages	Charge	DeltaScore	DeltaCn	Rank	Search Engine Rank	m/z [Da]	MH+ [Da]	Theo. MH+ [Da]	DeltaM [ppm]	Deltam/z [Da]	Activation Type	MS Order	Isolation Interference [%]	Ion Inject Time [ms]	RT [min]	First Scan	Spectrum File	File ID	Ions Score	# Protein Groups	Identity Strict	Identity Relaxed	Expectation Value	Percolator q-Value	Percolator PEP
FALSE	High	Mascot (A2)	Unambiguous	IGGHGAEYGAEALER		1	P01942	P01942	0	3	1	0	1	1	510.582	1529.73	1529.73	-0.9	-0.00046	HCD (High Energy Collision Dissociation)	MS2	11.0903	60	11.6917	3000	sample.raw	F1	41	1	27	20	0.000452551	0.002506	0.00471
High	MFASFPTTK		0.03789	0.000864989	1	1	1	P01942	0	1029.51	High	0.002506	0.05038	26
Checked	Confidence	Identifying Node	PSM Ambiguity	Annotated Sequence	Modifications	# Proteins	Master Protein Accessions	Protein Accessions	# Missed Cleavages	Charge	DeltaScore	DeltaCn	Rank	Search Engine Rank	m/z [Da]	MH+ [Da]	Theo. MH+ [Da]	DeltaM [ppm]	Deltam/z [Da]	Activation Type	MS Order	Isolation Interference [%]	Ion Inject Time [ms]	RT [min]	First Scan	Spectrum File	File ID	Ions Score	# Protein Groups	Identity Strict	Identity Relaxed	Expectation Value	Percolator q-Value	Percolator PEP
FALSE	High	Mascot (A2)	Unambiguous	MFASFPTTK		1	P01942	P01942	0	2	1	0	1	1	515.258	1029.51	1029.51	1.89	0.00097	HCD (High Energy Collision Dissociation)	MS2	38.181	60	14.3656	4209	sample.raw	F1	26	1	26	20	0.0118296	0.002506	0.05038
High	VDPVNFK		0.00346544	0.000864989	1	2	1	P01942	0	818.441	High	0.002506	0.004597	41
Checked	Confidence	Identifying Node	PSM Ambiguity	Annotated Sequence	Modifications	# Proteins	Master Protein Accessions	Protein Accessions	# Missed Cleavages	Charge	DeltaScore	DeltaCn	Rank	Search Engine Rank	m/z [Da]	MH+ [Da]	Theo. MH+ [Da]	DeltaM [ppm]	Deltam/z [Da]	Activation Type	MS Order	Isolation Interference [%]	Ion Inject Time [ms]	RT [min]	First Scan	Spectrum File	File ID	Ions Score	# Protein Groups	Identity Strict	Identity Relaxed	Expectation Value	Percolator q-Value	Percolator PEP
FALSE	High	Mascot (A2)	Unambiguous	VDPVNFK		2	P01942	P06467; P01942	0	2	0.7805	0	1	1	409.723	818.439	818.441	-1.81	-0.00074	HCD (High Energy Collision Dissociation)	MS2	43.1105	60	11.6872	2997	sample.raw	F1	41	1	31	24	0.000996027	0.002506	0.004597
Q68FD5	Clathrin heavy chain 1 OS=Mus musculus OX=10090 GN=Cltc PE=1 SV=3	3	4	4	4	1675	191.4	5.69	118	4	1
Confidence	Sequence	Modifications	Qvality PEP	Qvality q-value	# Protein Groups	# Proteins	# PSMs	Master Protein Accessions	# Missed Cleavages	Theo. MH+ [Da]	Confidence (by Search Engine): Mascot	Percolator q-Value (by Search Engine): Mascot	Percolator PEP (by Search Engine): Mascot	Ions Score (by Search Engine): Mascot
High	LECSEELGDLVK	1xCarbamidomethyl [C3]	0.000144704	0.000864989	1	1	1	Q68FD5	0	1391.67	High	0.002506	0.0001929	61
Checked	Confidence	Identifying Node	PSM Ambiguity	Annotated Sequence	Modifications	# Proteins	Master Protein Accessions	Protein Accessions	# Missed Cleavages	Charge	DeltaScore	DeltaCn	Rank	Search Engine Rank	m/z [Da]	MH+ [Da]	Theo. MH+ [Da]	DeltaM [ppm]	Deltam/z [Da]	Activation Type	MS Order	Isolation Interference [%]	Ion Inject Time [ms]	RT [min]	First Scan	Spectrum File	File ID	Ions Score	# Protein Groups	Identity Strict	Identity Relaxed	Expectation Value	Percolator q-Value	Percolator PEP
FALSE	High	Mascot (A2)	Unambiguous	LEcSEELGDLVK	C3(Carbamidomethyl)	1	Q68FD5	Q68FD5	0	2	1	0	1	1	696.339	1391.67	1391.67	-0.78	-0.00054	HCD (High Energy Collision Dissociation)	MS2	38.7172	60	14.6415	4359	sample.raw	F1	61	1	28	21	6.58608e-06	0.002506	0.0001929
High	LLYNNVSNFGR		0.0084533	0.000864989	1	1	1	Q68FD5	0	1296.67	High	0.002506	0.01122	36
Checked	Confidence	Identifying Node	PSM Ambiguity	Annotated Sequence	Modifications	# Proteins	Master Protein Accessions	Protein Accessions	# Missed Cleavages	Charge	DeltaScore	DeltaCn	Rank	Search Engine Rank	m/z [Da]	MH+ [Da]	Theo. MH+ [Da]	DeltaM [ppm]	Deltam/z [Da]	Activation Type	MS Order	Isolation Interference [%]	Ion Inject Time [ms]	RT [min]	First Scan	Spectrum File	File ID	Ions Score	# Protein Groups	Identity Strict	Identity Relaxed	Expectation Value	Percolator q-Value	Percolator PEP
FALSE	High	Mascot (A2)	Unambiguous	LLYNNVSNFGR		1	Q68FD5	Q68FD5	0	2	1	0	1	1	648.838	1296.67	1296.67	-0.02	-1e-05	HCD (High Energy Collision Dissociation)	MS2	41.5468	60	14.637	4356	sample.raw	F1	36	1	29	22	0.00238804	0.002506	0.01122
High	IYIDSNNNPER		0.0280101	0.000864989	1	1	1	Q68FD5	0	1334.63	High	0.002506	0.03728	28
Checked	Confidence	Identifying Node	PSM Ambiguity	Annotated Sequence	Modifications	# Proteins	Master Protein Accessions	Protein Accessions	# Missed Cleavages	Charge	DeltaScore	DeltaCn	Rank	Search Engine Rank	m/z [Da]	MH+ [Da]	Theo. MH+ [Da]	DeltaM [ppm]	Deltam/z [Da]	Activation Type	MS Order	Isolation Interference [%]	Ion Inject Time [ms]	RT [min]	First Scan	Spectrum File	File ID	Ions Score	# Protein Groups	Identity Strict	Identity Relaxed	Expectation Value	Percolator q-Value	Percolator PEP
FALSE	High	Mascot (A2)	Unambiguous	IYIDSNNNPER		1	Q68FD5	Q68FD5	0	2	1	0	1	1	667.819	1334.63	1334.63	-1.59	-0.00106	HCD (High Energy Collision Dissociation)	MS2	0	60	10.6946	2522	sample.raw	F1	28	1	27	20	0.00914432	0.002506	0.03728
High	SVDPTLALSVYLR		0.0222845	0.000864989	1	1	1	Q68FD5	0	1433.8	High	0.002506	0.02962	38
Checked	Confidence	Identifying Node	PSM Ambiguity	Annotated Sequence	Modifications	# Proteins	Master Protein Accessions	Protein Accessions	# Missed Cleavages	Charge	DeltaScore	DeltaCn	Rank	Search Engine Rank	m/z [Da]	MH+ [Da]	Theo. MH+ [Da]	DeltaM [ppm]	Deltam/z [Da]	Activation Type	MS Order	Isolation Interference [%]	Ion Inject Time [ms]	RT [min]	First Scan	Spectrum File	File ID	Ions Score	# Protein Groups	Identity Strict	Identity Relaxed	Expectation Value	Percolator q-Value	Percolator PEP
FALSE	High	Mascot (A2)	Unambiguous	SVDPTLALSVYLR		1	Q68FD5	Q68FD5	0	2	1	0	1	1	717.403	1433.8	1433.8	-0.17	-0.00012	HCD (High Energy Collision Dissociation)	MS2	37.8942	60	19.6926	7143	sample.raw	F1	38	1	29	22	0.00137029	0.002506	0.02962
Q62188	Dihydropyrimidinase-related protein 3 OS=Mus musculus OX=10090 GN=Dpysl3 PE=1 SV=1	9	5	5	2	570	61.9	6.49	115	5	1
Confidence	Sequence	Modifications	Qvality PEP	Qvality q-value	# Protein Groups	# Proteins	# PSMs	Master Protein Accessions	# Missed Cleavages	Theo. MH+ [Da]	Confidence (by Search Engine): Mascot	Percolator q-Value (by Search Engine): Mascot	Percolator PEP (by Search Engine): Mascot	Ions Score (by Search Engine): Mascot
High	IFNLYPR		0.0108689	0.000864989	2	2	1	P97427; Q62188	0	922.515	High	0.002506	0.01445	34
Checked	Confidence	Identifying Node	PSM Ambiguity	Annotated Sequence	Modifications	# Proteins	Master Protein Accessions	Protein Accessions	# Missed Cleavages	Charge	DeltaScore	DeltaCn	Rank	Search Engine Rank	m/z [Da]	MH+ [Da]	Theo. MH+ [Da]	DeltaM [ppm]	Deltam/z [Da]	Activation Type	MS Order	Isolation Interference [%]	Ion Inject Time [ms]	RT [min]	First Scan	Spectrum File	File ID	Ions Score	# Protein Groups	Identity Strict	Identity Relaxed	Expectation Value	Percolator q-Value	Percolator PEP
FALSE	High	Mascot (A2)	Unambiguous	IFNLYPR		2	P97427; Q62188	P97427; Q62188	0	2	0.7647	0	1	1	461.762	922.516	922.515	1.98	0.00092	HCD (High Energy Collision Dissociation)	MS2	36.8335	60	15.8973	5050	sample.raw	F1	34	2	28	21	0.00256266	0.002506	0.01445
High	IVAPPGGR		0.0449612	0.000864989	3	3	1	O08553; P97427; Q62188	0	766.457	High	0.002506	0.05973	26
Checked	Confidence	Identifying Node	PSM Ambiguity	Annotated Sequence	Modifications	# Proteins	Master Protein Accessions	Protein Accessions	# Missed Cleavages	Charge	DeltaScore	DeltaCn	Rank	Search Engine Rank	m/z [Da]	MH+ [Da]	Theo. MH+ [Da]	DeltaM [ppm]	Deltam/z [Da]	Activation Type	MS Order	Isolation Interference [%]	Ion Inject Time [ms]	RT [min]	First Scan	Spectrum File	File ID	Ions Score	# Protein Groups	Identity Strict	Identity Relaxed	Expectation Value	Percolator q-Value	Percolator PEP
FALSE	High	Mascot (A2)	Unambiguous	IVAPPGGR		3	O08553; P97427; Q62188	O08553; P97427; Q62188	0	2	1	0	1	1	383.732	766.457	766.457	0.5	0.00019	HCD (High Energy Collision Dissociation)	MS2	60.9881	60	8.9603	1778	sample.raw	F1	26	3	25	18	0.00937659	0.002506	0.05973
High	MDENQFVAVTSTNAAK		0.00396965	0.000864989	3	3	1	O08553; P97427; Q62188	0	1725.81	High	0.002506	0.005274	52
Checked	Confidence	Identifying Node	PSM Ambiguity	Annotated Sequence	Modifications	# Proteins	Master Protein Accessions	Protein Accessions	# Missed Cleavages	Charge	DeltaScore	DeltaCn	Rank	Search Engine Rank	m/z [Da]	MH+ [Da]	Theo. MH+ [Da]	DeltaM [ppm]	Deltam/z [Da]	Activation Type	MS Order	Isolation Interference [%]	Ion Inject Time [ms]	RT [min]	First Scan	Spectrum File	File ID	Ions Score	# Protein Groups	Identity Strict	Identity Relaxed	Expectation Value	Percolator q-Value	Percolator PEP
FALSE	High	Mascot (A2)	Unambiguous	MDENQFVAVTSTNAAK		3	O08553; P97427; Q62188	O08553; P97427; Q62188	0	2	1	0	1	1	863.409	1725.81	1725.81	-0.37	-0.00032	HCD (High Energy Collision Dissociation)	MS2	0	60	13.3822	3674	sample.raw	F1	52	3	27	20	3.70063e-05	0.002506	0.005274
High	QIGDNLIVPGGVK		0.00308448	0.000864989	1	1	1	Q62188	0	1309.75	High	0.002506	0.004104	42
Checked	Confidence	Identifying Node	PSM Ambiguity	Annotated Sequence	Modifications	# Proteins	Master Protein Accessions	Protein Accessions	# Missed Cleavages	Charge	DeltaScore	DeltaCn	Rank	Search Engine Rank	m/z [Da]	MH+ [Da]	Theo. MH+ [Da]	DeltaM [ppm]	Deltam/z [Da]	Activation Type	MS Order	Isolation Interference [%]	Ion Inject Time [ms]	RT [min]	First Scan	Spectrum File	File ID	Ions Score	# Protein Groups	Identity Strict	Identity Relaxed	Expectation Value	Percolator q-Value	Percolator PEP
FALSE	High	Mascot (A2)	Unambiguous	QIGDNLIVPGGVK		1	Q62188	Q62188	0	2	1	0	1	1	655.378	1309.75	1309.75	0.79	0.00052	HCD (High Energy Collision Dissociation)	MS2	57.0633	60	14.9877	4550	sample.raw	F1	42	1	26	19	0.000260889	0.002506	0.004104
High	SAADLISQAR		0.0233002	0.000864989	1	1	1	Q62188	0	1031.55	High	0.002506	0.03098	30
Checked	Confidence	Identifying Node	PSM Ambiguity	Annotated Sequence	Modifications	# Proteins	Master Protein Accessions	Protein Accessions	# Missed Cleavages	Charge	DeltaScore	DeltaCn	Rank	Search Engine Rank	m/z [Da]	MH+ [Da]	Theo. MH+ [Da]	DeltaM [ppm]	Deltam/z [Da]	Activation Type	MS Order	Isolation Interference [%]	Ion Inject Time [ms]	RT [min]	First Scan	Spectrum File	File ID	Ions Score	# Protein Groups	Identity Strict	Identity Relaxed	Expectation Value	Percolator q-Value	Percolator PEP
FALSE	High	Mascot (A2)	Unambiguous	SAADLISQAR		1	Q62188	Q62188	0	2	1	0	1	1	516.278	1031.55	1031.55	0.38	0.00019	HCD (High Energy Collision Dissociation)	MS2	0	60	11.9382	3127	sample.raw	F1	30	1	29	22	0.0102832	0.002506	0.03098
P62806	Histone H4 OS=Mus musculus OX=10090 GN=H4c1 PE=1 SV=2	33	4	4	4	103	11.4	11.36	113	4	1
Confidence	Sequence	Modifications	Qvality PEP	Qvality q-value	# Protein Groups	# Proteins	# PSMs	Master Protein Accessions	# Missed Cleavages	Theo. MH+ [Da]	Confidence (by Search Engine): Mascot	Percolator q-Value (by Search Engine): Mascot	Percolator PEP (by Search Engine): Mascot	Ions Score (by Search Engine): Mascot
High	GVLKVFLENVIR		0.0141479	0.000864989	1	1	1	P62806	1	1386.85	High	0.002506	0.0188	33
Checked	Confidence	Identifying Node	PSM Ambiguity	Annotated Sequence	Modifications	# Proteins	Master Protein Accessions	Protein Accessions	# Missed Cleavages	Charge	DeltaScore	DeltaCn	Rank	Search Engine Rank	m/z [Da]	MH+ [Da]	Theo. MH+ [Da]	DeltaM [ppm]	Deltam/z [Da]	Activation Type	MS Order	Isolation Interference [%]	Ion Inject Time [ms]	RT [min]	First Scan	Spectrum File	File ID	Ions Score	# Protein Groups	Identity Strict	Identity Relaxed	Expectation Value	Percolator q-Value	Percolator PEP
FALSE	High	Mascot (A2)	Unambiguous	GVLKVFLENVIR		1	P62806	P62806	1	2	1	0	1	1	693.927	1386.85	1386.85	0.69	0.00048	HCD (High Energy Collision Dissociation)	MS2	12.147	60	20.9225	7805	sample.raw	F1	33	1	21	14	0.000702981	0.002506	0.0188
High	ISGLIYEETR		0.00414009	0.000864989	1	1	1	P62806	0	1180.62	High	0.002506	0.005509	40
Checked	Confidence	Identifying Node	PSM Ambiguity	Annotated Sequence	Modifications	# Proteins	Master Protein Accessions	Protein Accessions	# Missed Cleavages	Charge	DeltaScore	DeltaCn	Rank	Search Engine Rank	m/z [Da]	MH+ [Da]	Theo. MH+ [Da]	DeltaM [ppm]	Deltam/z [Da]	Activation Type	MS Order	Isolation Interference [%]	Ion Inject Time [ms]	RT [min]	First Scan	Spectrum File	File ID	Ions Score	# Protein Groups	Identity Strict	Identity Relaxed	Expectation Value	Percolator q-Value	Percolator PEP
FALSE	High	Mascot (A2)	Unambiguous	ISGLIYEETR		1	P62806	P62806	0	2	0.95	0	1	1	590.815	1180.62	1180.62	1.2	0.00071	HCD (High Energy Collision Dissociation)	MS2	25.8006	60	13.8529	3928	sample.raw	F1	40	1	29	22	0.00086101	0.002506	0.005509
High	TVTAMDVVYALK		0.00128313	0.000864989	1	1	1	P62806	0	1310.7	High	0.002506	0.001705	47
Checked	Confidence	Identifying Node	PSM Ambiguity	Annotated Sequence	Modifications	# Proteins	Master Protein Accessions	Protein Accessions	# Missed Cleavages	Charge	DeltaScore	DeltaCn	Rank	Search Engine Rank	m/z [Da]	MH+ [Da]	Theo. MH+ [Da]	DeltaM [ppm]	Deltam/z [Da]	Activation Type	MS Order	Isolation Interference [%]	Ion Inject Time [ms]	RT [min]	First Scan	Spectrum File	File ID	Ions Score	# Protein Groups	Identity Strict	Identity Relaxed	Expectation Value	Percolator q-Value	Percolator PEP
FALSE	High	Mascot (A2)	Unambiguous	TVTAMDVVYALK		1	P62806	P62806	0	2	1	0	1	1	655.858	1310.71	1310.7	4.37	0.00286	HCD (High Energy Collision Dissociation)	MS2	44.577	60	18.4133	6440	sample.raw	F1	47	1	27	21	0.000119218	0.002506	0.001705
High	VFLENVIR		0.00366133	0.000864989	1	1	1	P62806	0	989.578	High	0.002506	0.004872	41
Checked	Confidence	Identifying Node	PSM Ambiguity	Annotated Sequence	Modifications	# Proteins	Master Protein Accessions	Protein Accessions	# Missed Cleavages	Charge	DeltaScore	DeltaCn	Rank	Search Engine Rank	m/z [Da]	MH+ [Da]	Theo. MH+ [Da]	DeltaM [ppm]	Deltam/z [Da]	Activation Type	MS Order	Isolation Interference [%]	Ion Inject Time [ms]	RT [min]	First Scan	Spectrum File	File ID	Ions Score	# Protein Groups	Identity Strict	Identity Relaxed	Expectation Value	Percolator q-Value	Percolator PEP
FALSE	High	Mascot (A2)	Unambiguous	VFLENVIR		1	P62806	P62806	0	2	0.9512	0	1	1	495.293	989.579	989.578	0.83	0.00041	HCD (High Energy Collision Dissociation)	MS2	15.3736	60	16.2561	5250	sample.raw	F1	41	1	27	21	0.000515633	0.002506	0.004872
Q3UX10	Tubulin alpha chain-like 3 OS=Mus musculus OX=10090 GN=Tubal3 PE=2 SV=2	4	1	1	1	446	50	5.58	113	1	1
Confidence	Sequence	Modifications	Qvality PEP	Qvality q-value	# Protein Groups	# Proteins	# PSMs	Master Protein Accessions	# Missed Cleavages	Theo. MH+ [Da]	Confidence (by Search Engine): Mascot	Percolator q-Value (by Search Engine): Mascot	Percolator PEP (by Search Engine): Mascot	Ions Score (by Search Engine): Mascot
High	SFGGGTGSGFTSLLMER		3.15064e-08	0.000864989	1	1	1	Q3UX10	0	1703.81	High	0.002506	4.215e-08	113
Checked	Confidence	Identifying Node	PSM Ambiguity	Annotated Sequence	Modifications	# Proteins	Master Protein Accessions	Protein Accessions	# Missed Cleavages	Charge	DeltaScore	DeltaCn	Rank	Search Engine Rank	m/z [Da]	MH+ [Da]	Theo. MH+ [Da]	DeltaM [ppm]	Deltam/z [Da]	Activation Type	MS Order	Isolation Interference [%]	Ion Inject Time [ms]	RT [min]	First Scan	Spectrum File	File ID	Ions Score	# Protein Groups	Identity Strict	Identity Relaxed	Expectation Value	Percolator q-Value	Percolator PEP
FALSE	High	Mascot (A2)	Unambiguous	SFGGGTGSGFTSLLMER		1	Q3UX10	Q3UX10	0	2	1	0	1	1	852.404	1703.8	1703.81	-2.89	-0.00246	HCD (High Energy Collision Dissociation)	MS2	28.3841	60	18.4456	6457	sample.raw	F1	113	1	27	20	2.70495e-11	0.002506	4.215e-08
P80315	T-complex protein 1 subunit delta OS=Mus musculus OX=10090 GN=Cct4 PE=1 SV=3	8	3	3	3	539	58	8.02	110	3	1
Confidence	Sequence	Modifications	Qvality PEP	Qvality q-value	# Protein Groups	# Proteins	# PSMs	Master Protein Accessions	# Missed Cleavages	Theo. MH+ [Da]	Confidence (by Search Engine): Mascot	Percolator q-Value (by Search Engine): Mascot	Percolator PEP (by Search Engine): Mascot	Ions Score (by Search Engine): Mascot
High	ETLLNSATTSLNSK		0.000304742	0.000864989	1	1	1	P80315	0	1478.77	High	0.002506	0.0004058	56
Checked	Confidence	Identifying Node	PSM Ambiguity	Annotated Sequence	Modifications	# Proteins	Master Protein Accessions	Protein Accessions	# Missed Cleavages	Charge	DeltaScore	DeltaCn	Rank	Search Engine Rank	m/z [Da]	MH+ [Da]	Theo. MH+ [Da]	DeltaM [ppm]	Deltam/z [Da]	Activation Type	MS Order	Isolation Interference [%]	Ion Inject Time [ms]	RT [min]	First Scan	Spectrum File	File ID	Ions Score	# Protein Groups	Identity Strict	Identity Relaxed	Expectation Value	Percolator q-Value	Percolator PEP
FALSE	High	Mascot (A2)	Unambiguous	ETLLNSATTSLNSK		1	P80315	P80315	0	2	1	0	1	1	739.888	1478.77	1478.77	-0.48	-0.00035	HCD (High Energy Collision Dissociation)	MS2	0	60	13.4259	3699	sample.raw	F1	56	1	29	22	2.12363e-05	0.002506	0.0004058
High	GDVTITNDGATILK		0.0247513	0.000864989	1	1	1	P80315	0	1417.75	High	0.002506	0.0329	29
Checked	Confidence	Identifying Node	PSM Ambiguity	Annotated Sequence	Modifications	# Proteins	Master Protein Accessions	Protein Accessions	# Missed Cleavages	Charge	DeltaScore	DeltaCn	Rank	Search Engine Rank	m/z [Da]	MH+ [Da]	Theo. MH+ [Da]	DeltaM [ppm]	Deltam/z [Da]	Activation Type	MS Order	Isolation Interference [%]	Ion Inject Time [ms]	RT [min]	First Scan	Spectrum File	File ID	Ions Score	# Protein Groups	Identity Strict	Identity Relaxed	Expectation Value	Percolator q-Value	Percolator PEP
FALSE	High	Mascot (A2)	Unambiguous	GDVTITNDGATILK		1	P80315	P80315	0	2	1	0	1	1	709.38	1417.75	1417.75	-0.4	-0.00028	HCD (High Energy Collision Dissociation)	MS2	13.7223	60	13.7599	3877	sample.raw	F1	29	1	30	23	0.0130441	0.002506	0.0329
High	VIDPATATSVDLR		0.00235801	0.000864989	1	1	1	P80315	0	1357.73	High	0.002506	0.003134	56
Checked	Confidence	Identifying Node	PSM Ambiguity	Annotated Sequence	Modifications	# Proteins	Master Protein Accessions	Protein Accessions	# Missed Cleavages	Charge	DeltaScore	DeltaCn	Rank	Search Engine Rank	m/z [Da]	MH+ [Da]	Theo. MH+ [Da]	DeltaM [ppm]	Deltam/z [Da]	Activation Type	MS Order	Isolation Interference [%]	Ion Inject Time [ms]	RT [min]	First Scan	Spectrum File	File ID	Ions Score	# Protein Groups	Identity Strict	Identity Relaxed	Expectation Value	Percolator q-Value	Percolator PEP
FALSE	High	Mascot (A2)	Unambiguous	VIDPATATSVDLR		1	P80315	P80315	0	2	1	0	1	1	679.37	1357.73	1357.73	0.94	0.00064	HCD (High Energy Collision Dissociation)	MS2	12.925	60	13.8207	3911	sample.raw	F1	56	1	28	21	2.08594e-05	0.002506	0.003134
P17742	Peptidyl-prolyl cis-trans isomerase A OS=Mus musculus OX=10090 GN=Ppia PE=1 SV=2	17	3	3	3	164	18	7.9	104	3	1
Confidence	Sequence	Modifications	Qvality PEP	Qvality q-value	# Protein Groups	# Proteins	# PSMs	Master Protein Accessions	# Missed Cleavages	Theo. MH+ [Da]	Confidence (by Search Engine): Mascot	Percolator q-Value (by Search Engine): Mascot	Percolator PEP (by Search Engine): Mascot	Ions Score (by Search Engine): Mascot
High	FEDENFILK		0.0172595	0.000864989	1	1	1	P17742	0	1154.57	High	0.002506	0.02293	31
Checked	Confidence	Identifying Node	PSM Ambiguity	Annotated Sequence	Modifications	# Proteins	Master Protein Accessions	Protein Accessions	# Missed Cleavages	Charge	DeltaScore	DeltaCn	Rank	Search Engine Rank	m/z [Da]	MH+ [Da]	Theo. MH+ [Da]	DeltaM [ppm]	Deltam/z [Da]	Activation Type	MS Order	Isolation Interference [%]	Ion Inject Time [ms]	RT [min]	First Scan	Spectrum File	File ID	Ions Score	# Protein Groups	Identity Strict	Identity Relaxed	Expectation Value	Percolator q-Value	Percolator PEP
FALSE	High	Mascot (A2)	Unambiguous	FEDENFILK		1	P17742	P17742	0	2	0.9355	0	1	1	577.79	1154.57	1154.57	0.2	0.00011	HCD (High Energy Collision Dissociation)	MS2	2.82994	36.552	15.8928	5047	sample.raw	F1	31	1	28	21	0.0049081	0.002506	0.02293
High	KITISDCGQL	1xCarbamidomethyl [C7]	0.0154284	0.000864989	1	1	1	P17742	1	1134.58	High	0.002506	0.02047	41
Checked	Confidence	Identifying Node	PSM Ambiguity	Annotated Sequence	Modifications	# Proteins	Master Protein Accessions	Protein Accessions	# Missed Cleavages	Charge	DeltaScore	DeltaCn	Rank	Search Engine Rank	m/z [Da]	MH+ [Da]	Theo. MH+ [Da]	DeltaM [ppm]	Deltam/z [Da]	Activation Type	MS Order	Isolation Interference [%]	Ion Inject Time [ms]	RT [min]	First Scan	Spectrum File	File ID	Ions Score	# Protein Groups	Identity Strict	Identity Relaxed	Expectation Value	Percolator q-Value	Percolator PEP
FALSE	High	Mascot (A2)	Unambiguous	KITISDcGQL	C7(Carbamidomethyl)	1	P17742	P17742	1	2	1	0	1	1	567.794	1134.58	1134.58	-0.66	-0.00037	HCD (High Energy Collision Dissociation)	MS2	12.4571	60	13.0137	3481	sample.raw	F1	41	1	29	22	0.000767435	0.002506	0.02047
High	VSFELFADK		7.33084e-05	0.000864989	1	1	1	P17742	0	1055.54	High	0.002506	9.762e-05	65
Checked	Confidence	Identifying Node	PSM Ambiguity	Annotated Sequence	Modifications	# Proteins	Master Protein Accessions	Protein Accessions	# Missed Cleavages	Charge	DeltaScore	DeltaCn	Rank	Search Engine Rank	m/z [Da]	MH+ [Da]	Theo. MH+ [Da]	DeltaM [ppm]	Deltam/z [Da]	Activation Type	MS Order	Isolation Interference [%]	Ion Inject Time [ms]	RT [min]	First Scan	Spectrum File	File ID	Ions Score	# Protein Groups	Identity Strict	Identity Relaxed	Expectation Value	Percolator q-Value	Percolator PEP
FALSE	High	Mascot (A2)	Unambiguous	VSFELFADK		1	P17742	P17742	0	2	0.9846	0	1	1	528.275	1055.54	1055.54	2	0.00105	HCD (High Energy Collision Dissociation)	MS2	19.7253	60	17.1733	5757	sample.raw	F1	65	1	28	21	2.03967e-06	0.002506	9.762e-05
Q9JHU4	Cytoplasmic dynein 1 heavy chain 1 OS=Mus musculus OX=10090 GN=Dync1h1 PE=1 SV=2	1	4	4	4	4644	531.7	6.42	98	4	1
Confidence	Sequence	Modifications	Qvality PEP	Qvality q-value	# Protein Groups	# Proteins	# PSMs	Master Protein Accessions	# Missed Cleavages	Theo. MH+ [Da]	Confidence (by Search Engine): Mascot	Percolator q-Value (by Search Engine): Mascot	Percolator PEP (by Search Engine): Mascot	Ions Score (by Search Engine): Mascot
High	FGNPLLVQDVESYDPVLNPVLNR		0.031682	0.000864989	1	1	1	Q9JHU4	0	2598.36	High	0.002506	0.04214	28
Checked	Confidence	Identifying Node	PSM Ambiguity	Annotated Sequence	Modifications	# Proteins	Master Protein Accessions	Protein Accessions	# Missed Cleavages	Charge	DeltaScore	DeltaCn	Rank	Search Engine Rank	m/z [Da]	MH+ [Da]	Theo. MH+ [Da]	DeltaM [ppm]	Deltam/z [Da]	Activation Type	MS Order	Isolation Interference [%]	Ion Inject Time [ms]	RT [min]	First Scan	Spectrum File	File ID	Ions Score	# Protein Groups	Identity Strict	Identity Relaxed	Expectation Value	Percolator q-Value	Percolator PEP
FALSE	High	Mascot (A2)	Unambiguous	FGNPLLVQDVESYDPVLNPVLNR		1	Q9JHU4	Q9JHU4	0	3	1	0	1	1	866.79	2598.36	2598.36	-0.47	-0.0004	HCD (High Energy Collision Dissociation)	MS2	57.4517	60	21.398	8046	sample.raw	F1	28	1	27	20	0.00957301	0.002506	0.04214
High	LLNTFLER		0.0182829	0.000864989	1	1	1	Q9JHU4	0	1005.57	High	0.002506	0.02429	39
Checked	Confidence	Identifying Node	PSM Ambiguity	Annotated Sequence	Modifications	# Proteins	Master Protein Accessions	Protein Accessions	# Missed Cleavages	Charge	DeltaScore	DeltaCn	Rank	Search Engine Rank	m/z [Da]	MH+ [Da]	Theo. MH+ [Da]	DeltaM [ppm]	Deltam/z [Da]	Activation Type	MS Order	Isolation Interference [%]	Ion Inject Time [ms]	RT [min]	First Scan	Spectrum File	File ID	Ions Score	# Protein Groups	Identity Strict	Identity Relaxed	Expectation Value	Percolator q-Value	Percolator PEP
FALSE	High	Mascot (A2)	Unambiguous	LLNTFLER		1	Q9JHU4	Q9JHU4	0	2	0.8462	0	1	1	503.289	1005.57	1005.57	-1.96	-0.00098	HCD (High Energy Collision Dissociation)	MS2	38.4339	60	16.1796	5208	sample.raw	F1	39	1	28	21	0.000872865	0.002506	0.02429
High	INEWLTLVEK		0.00261528	0.000864989	1	1	1	Q9JHU4	0	1244.69	High	0.002506	0.003475	43
Checked	Confidence	Identifying Node	PSM Ambiguity	Annotated Sequence	Modifications	# Proteins	Master Protein Accessions	Protein Accessions	# Missed Cleavages	Charge	DeltaScore	DeltaCn	Rank	Search Engine Rank	m/z [Da]	MH+ [Da]	Theo. MH+ [Da]	DeltaM [ppm]	Deltam/z [Da]	Activation Type	MS Order	Isolation Interference [%]	Ion Inject Time [ms]	RT [min]	First Scan	Spectrum File	File ID	Ions Score	# Protein Groups	Identity Strict	Identity Relaxed	Expectation Value	Percolator q-Value	Percolator PEP
FALSE	High	Mascot (A2)	Unambiguous	INEWLTLVEK		1	Q9JHU4	Q9JHU4	0	2	0.9767	0	1	1	622.848	1244.69	1244.69	-0.48	-0.0003	HCD (High Energy Collision Dissociation)	MS2	57.739	60	18.6127	6550	sample.raw	F1	43	1	29	22	0.000502847	0.002506	0.003475
High	TSFLDDAFR		0.0237493	0.000864989	1	1	1	Q9JHU4	0	1071.51	High	0.002506	0.03156	37
Checked	Confidence	Identifying Node	PSM Ambiguity	Annotated Sequence	Modifications	# Proteins	Master Protein Accessions	Protein Accessions	# Missed Cleavages	Charge	DeltaScore	DeltaCn	Rank	Search Engine Rank	m/z [Da]	MH+ [Da]	Theo. MH+ [Da]	DeltaM [ppm]	Deltam/z [Da]	Activation Type	MS Order	Isolation Interference [%]	Ion Inject Time [ms]	RT [min]	First Scan	Spectrum File	File ID	Ions Score	# Protein Groups	Identity Strict	Identity Relaxed	Expectation Value	Percolator q-Value	Percolator PEP
FALSE	High	Mascot (A2)	Unambiguous	TSFLDDAFR		1	Q9JHU4	Q9JHU4	0	2	1	0	1	1	536.26	1071.51	1071.51	1.7	0.00091	HCD (High Energy Collision Dissociation)	MS2	55.7489	60	16.5538	5416	sample.raw	F1	37	1	25	18	0.000657761	0.002506	0.03156
P14131	40S ribosomal protein S16 OS=Mus musculus OX=10090 GN=Rps16 PE=1 SV=4	18	3	3	3	146	16.4	10.21	98	3	1
Confidence	Sequence	Modifications	Qvality PEP	Qvality q-value	# Protein Groups	# Proteins	# PSMs	Master Protein Accessions	# Missed Cleavages	Theo. MH+ [Da]	Confidence (by Search Engine): Mascot	Percolator q-Value (by Search Engine): Mascot	Percolator PEP (by Search Engine): Mascot	Ions Score (by Search Engine): Mascot
High	DILIQYDR		0.0114433	0.000864989	1	1	1	P14131	0	1035.55	High	0.002506	0.01519	34
Checked	Confidence	Identifying Node	PSM Ambiguity	Annotated Sequence	Modifications	# Proteins	Master Protein Accessions	Protein Accessions	# Missed Cleavages	Charge	DeltaScore	DeltaCn	Rank	Search Engine Rank	m/z [Da]	MH+ [Da]	Theo. MH+ [Da]	DeltaM [ppm]	Deltam/z [Da]	Activation Type	MS Order	Isolation Interference [%]	Ion Inject Time [ms]	RT [min]	First Scan	Spectrum File	File ID	Ions Score	# Protein Groups	Identity Strict	Identity Relaxed	Expectation Value	Percolator q-Value	Percolator PEP
FALSE	High	Mascot (A2)	Unambiguous	DILIQYDR		1	P14131	P14131	0	2	0.7059	0	1	1	518.278	1035.55	1035.55	0.81	0.00042	HCD (High Energy Collision Dissociation)	MS2	44.4996	60	14.1274	4077	sample.raw	F1	34	1	29	22	0.00348754	0.002506	0.01519
High	FAGVDIR		0.00290998	0.000864989	1	1	1	P14131	0	777.425	High	0.002506	0.003873	42
Checked	Confidence	Identifying Node	PSM Ambiguity	Annotated Sequence	Modifications	# Proteins	Master Protein Accessions	Protein Accessions	# Missed Cleavages	Charge	DeltaScore	DeltaCn	Rank	Search Engine Rank	m/z [Da]	MH+ [Da]	Theo. MH+ [Da]	DeltaM [ppm]	Deltam/z [Da]	Activation Type	MS Order	Isolation Interference [%]	Ion Inject Time [ms]	RT [min]	First Scan	Spectrum File	File ID	Ions Score	# Protein Groups	Identity Strict	Identity Relaxed	Expectation Value	Percolator q-Value	Percolator PEP
FALSE	High	Mascot (A2)	Unambiguous	FAGVDIR		1	P14131	P14131	0	2	0.6905	0	1	1	389.216	777.425	777.425	-0.58	-0.00023	HCD (High Energy Collision Dissociation)	MS2	39.3748	60	13.0872	3519	sample.raw	F1	42	1	31	24	0.000762448	0.002506	0.003873
High	GPLQSVQVFGR		0.000934289	0.000864989	1	1	1	P14131	0	1187.65	High	0.002506	0.00124	63
Checked	Confidence	Identifying Node	PSM Ambiguity	Annotated Sequence	Modifications	# Proteins	Master Protein Accessions	Protein Accessions	# Missed Cleavages	Charge	DeltaScore	DeltaCn	Rank	Search Engine Rank	m/z [Da]	MH+ [Da]	Theo. MH+ [Da]	DeltaM [ppm]	Deltam/z [Da]	Activation Type	MS Order	Isolation Interference [%]	Ion Inject Time [ms]	RT [min]	First Scan	Spectrum File	File ID	Ions Score	# Protein Groups	Identity Strict	Identity Relaxed	Expectation Value	Percolator q-Value	Percolator PEP
FALSE	High	Mascot (A2)	Unambiguous	GPLQSVQVFGR		1	P14131	P14131	0	2	1	0	1	1	594.33	1187.65	1187.65	-0.11	-7e-05	HCD (High Energy Collision Dissociation)	MS2	38.1841	60	15.3942	4774	sample.raw	F1	63	1	30	23	5.15367e-06	0.002506	0.00124
P10852	4F2 cell-surface antigen heavy chain OS=Mus musculus OX=10090 GN=Slc3a2 PE=1 SV=1	5	2	2	2	526	58.3	5.91	97	2	1
Confidence	Sequence	Modifications	Qvality PEP	Qvality q-value	# Protein Groups	# Proteins	# PSMs	Master Protein Accessions	# Missed Cleavages	Theo. MH+ [Da]	Confidence (by Search Engine): Mascot	Percolator q-Value (by Search Engine): Mascot	Percolator PEP (by Search Engine): Mascot	Ions Score (by Search Engine): Mascot
High	LGASNLPAGISLPASAK		0.008508	0.000864989	1	1	1	P10852	0	1566.88	High	0.002506	0.01131	36
Checked	Confidence	Identifying Node	PSM Ambiguity	Annotated Sequence	Modifications	# Proteins	Master Protein Accessions	Protein Accessions	# Missed Cleavages	Charge	DeltaScore	DeltaCn	Rank	Search Engine Rank	m/z [Da]	MH+ [Da]	Theo. MH+ [Da]	DeltaM [ppm]	Deltam/z [Da]	Activation Type	MS Order	Isolation Interference [%]	Ion Inject Time [ms]	RT [min]	First Scan	Spectrum File	File ID	Ions Score	# Protein Groups	Identity Strict	Identity Relaxed	Expectation Value	Percolator q-Value	Percolator PEP
FALSE	High	Mascot (A2)	Unambiguous	LGASNLPAGISLPASAK		1	P10852	P10852	0	2	0.9167	0	1	1	783.946	1566.88	1566.88	-0.5	-0.00039	HCD (High Energy Collision Dissociation)	MS2	0	60	15.4627	4811	sample.raw	F1	36	1	26	19	0.00111493	0.002506	0.01131
High	IGDLQAFVGR		0.000120706	0.000864989	1	1	1	P10852	0	1075.59	High	0.002506	0.0001605	79
Checked	Confidence	Identifying Node	PSM Ambiguity	Annotated Sequence	Modifications	# Proteins	Master Protein Accessions	Protein Accessions	# Missed Cleavages	Charge	DeltaScore	DeltaCn	Rank	Search Engine Rank	m/z [Da]	MH+ [Da]	Theo. MH+ [Da]	DeltaM [ppm]	Deltam/z [Da]	Activation Type	MS Order	Isolation Interference [%]	Ion Inject Time [ms]	RT [min]	First Scan	Spectrum File	File ID	Ions Score	# Protein Groups	Identity Strict	Identity Relaxed	Expectation Value	Percolator q-Value	Percolator PEP
FALSE	High	Mascot (A2)	Unambiguous	IGDLQAFVGR		1	P10852	P10852	0	2	1	0	1	1	538.298	1075.59	1075.59	-0.97	-0.00052	HCD (High Energy Collision Dissociation)	MS2	42.6672	60	15.8398	5018	sample.raw	F1	79	1	30	23	1.23382e-07	0.002506	0.0001605
P62827	GTP-binding nuclear protein Ran OS=Mus musculus OX=10090 GN=Ran PE=1 SV=3	16	3	3	3	216	24.4	7.49	96	3	1
Confidence	Sequence	Modifications	Qvality PEP	Qvality q-value	# Protein Groups	# Proteins	# PSMs	Master Protein Accessions	# Missed Cleavages	Theo. MH+ [Da]	Confidence (by Search Engine): Mascot	Percolator q-Value (by Search Engine): Mascot	Percolator PEP (by Search Engine): Mascot	Ions Score (by Search Engine): Mascot
High	FNVWDTAGQEK		0.00403436	0.000864989	1	2	1	P62827	0	1294.61	High	0.002506	0.005368	51
Checked	Confidence	Identifying Node	PSM Ambiguity	Annotated Sequence	Modifications	# Proteins	Master Protein Accessions	Protein Accessions	# Missed Cleavages	Charge	DeltaScore	DeltaCn	Rank	Search Engine Rank	m/z [Da]	MH+ [Da]	Theo. MH+ [Da]	DeltaM [ppm]	Deltam/z [Da]	Activation Type	MS Order	Isolation Interference [%]	Ion Inject Time [ms]	RT [min]	First Scan	Spectrum File	File ID	Ions Score	# Protein Groups	Identity Strict	Identity Relaxed	Expectation Value	Percolator q-Value	Percolator PEP
FALSE	High	Mascot (A2)	Unambiguous	FNVWDTAGQEK		2	P62827	Q61820; P62827	0	2	1	0	1	1	647.806	1294.6	1294.61	-1.41	-0.00091	HCD (High Energy Collision Dissociation)	MS2	7.89407	60	14.5809	4325	sample.raw	F1	51	1	27	20	3.74976e-05	0.002506	0.005368
High	LVLVGDGGTGK		0.0292783	0.000864989	1	1	1	P62827	0	1015.58	High	0.002506	0.03894	28
Checked	Confidence	Identifying Node	PSM Ambiguity	Annotated Sequence	Modifications	# Proteins	Master Protein Accessions	Protein Accessions	# Missed Cleavages	Charge	DeltaScore	DeltaCn	Rank	Search Engine Rank	m/z [Da]	MH+ [Da]	Theo. MH+ [Da]	DeltaM [ppm]	Deltam/z [Da]	Activation Type	MS Order	Isolation Interference [%]	Ion Inject Time [ms]	RT [min]	First Scan	Spectrum File	File ID	Ions Score	# Protein Groups	Identity Strict	Identity Relaxed	Expectation Value	Percolator q-Value	Percolator PEP
FALSE	High	Mascot (A2)	Unambiguous	LVLVGDGGTGK		1	P62827	P62827	0	2	0.9286	0	1	1	508.292	1015.58	1015.58	-1.62	-0.00083	HCD (High Energy Collision Dissociation)	MS2	0	60	12.1233	3172	sample.raw	F1	28	1	29	22	0.0146059	0.002506	0.03894
High	VCENIPIVLCGNK	2xCarbamidomethyl [C2; C10]	0.00610162	0.000864989	1	2	1	P62827	0	1515.77	High	0.002506	0.008095	48
Checked	Confidence	Identifying Node	PSM Ambiguity	Annotated Sequence	Modifications	# Proteins	Master Protein Accessions	Protein Accessions	# Missed Cleavages	Charge	DeltaScore	DeltaCn	Rank	Search Engine Rank	m/z [Da]	MH+ [Da]	Theo. MH+ [Da]	DeltaM [ppm]	Deltam/z [Da]	Activation Type	MS Order	Isolation Interference [%]	Ion Inject Time [ms]	RT [min]	First Scan	Spectrum File	File ID	Ions Score	# Protein Groups	Identity Strict	Identity Relaxed	Expectation Value	Percolator q-Value	Percolator PEP
FALSE	High	Mascot (A2)	Unambiguous	VcENIPIVLcGNK	C2(Carbamidomethyl); C10(Carbamidomethyl)	2	P62827	Q61820; P62827	0	2	1	0	1	1	758.388	1515.77	1515.77	2.42	0.00183	HCD (High Energy Collision Dissociation)	MS2	19.4557	60	15.138	4632	sample.raw	F1	48	1	29	22	0.000152343	0.002506	0.008095
P18760	Cofilin-1 OS=Mus musculus OX=10090 GN=Cfl1 PE=1 SV=3	12	1	1	1	166	18.5	8.09	95	1	1
Confidence	Sequence	Modifications	Qvality PEP	Qvality q-value	# Protein Groups	# Proteins	# PSMs	Master Protein Accessions	# Missed Cleavages	Theo. MH+ [Da]	Confidence (by Search Engine): Mascot	Percolator q-Value (by Search Engine): Mascot	Percolator PEP (by Search Engine): Mascot	Ions Score (by Search Engine): Mascot
High	EILVGDVGQTVDDPYTTFVK		5.35721e-07	0.000864989	1	1	1	P18760	0	2196.11	High	0.002506	7.167e-07	95
Checked	Confidence	Identifying Node	PSM Ambiguity	Annotated Sequence	Modifications	# Proteins	Master Protein Accessions	Protein Accessions	# Missed Cleavages	Charge	DeltaScore	DeltaCn	Rank	Search Engine Rank	m/z [Da]	MH+ [Da]	Theo. MH+ [Da]	DeltaM [ppm]	Deltam/z [Da]	Activation Type	MS Order	Isolation Interference [%]	Ion Inject Time [ms]	RT [min]	First Scan	Spectrum File	File ID	Ions Score	# Protein Groups	Identity Strict	Identity Relaxed	Expectation Value	Percolator q-Value	Percolator PEP
FALSE	High	Mascot (A2)	Unambiguous	EILVGDVGQTVDDPYTTFVK		1	P18760	P18760	0	2	0.8842	0	1	1	1098.56	2196.11	2196.11	-0.48	-0.00053	HCD (High Energy Collision Dissociation)	MS2	0	60	17.9135	6166	sample.raw	F1	95	1	29	22	2.46842e-09	0.002506	7.167e-07
P02089	Hemoglobin subunit beta-2 OS=Mus musculus OX=10090 GN=Hbb-b2 PE=1 SV=2	24	3	4	1	147	15.9	8.05	94	3	1
Confidence	Sequence	Modifications	Qvality PEP	Qvality q-value	# Protein Groups	# Proteins	# PSMs	Master Protein Accessions	# Missed Cleavages	Theo. MH+ [Da]	Confidence (by Search Engine): Mascot	Percolator q-Value (by Search Engine): Mascot	Percolator PEP (by Search Engine): Mascot	Ions Score (by Search Engine): Mascot
High	DFTPAAQAAFQK		0.0451006	0.000864989	2	2	1	P02088; P02089	0	1294.64	High	0.002506	0.06002	32
Checked	Confidence	Identifying Node	PSM Ambiguity	Annotated Sequence	Modifications	# Proteins	Master Protein Accessions	Protein Accessions	# Missed Cleavages	Charge	DeltaScore	DeltaCn	Rank	Search Engine Rank	m/z [Da]	MH+ [Da]	Theo. MH+ [Da]	DeltaM [ppm]	Deltam/z [Da]	Activation Type	MS Order	Isolation Interference [%]	Ion Inject Time [ms]	RT [min]	First Scan	Spectrum File	File ID	Ions Score	# Protein Groups	Identity Strict	Identity Relaxed	Expectation Value	Percolator q-Value	Percolator PEP
FALSE	High	Mascot (A2)	Unambiguous	DFTPAAQAAFQK		2	P02088; P02089	P02088; P02089	0	2	0.875	0	1	1	647.824	1294.64	1294.64	-1.7	-0.0011	HCD (High Energy Collision Dissociation)	MS2	11.9161	60	13.1054	3529	sample.raw	F1	32	2	29	22	0.005099	0.002506	0.06002
High	LLVVYPWTQR		0.000850559	0.000864989	3	3	2	P02088; P02104; P02089	0	1274.73	High	0.002506	0.001131	50
Checked	Confidence	Identifying Node	PSM Ambiguity	Annotated Sequence	Modifications	# Proteins	Master Protein Accessions	Protein Accessions	# Missed Cleavages	Charge	DeltaScore	DeltaCn	Rank	Search Engine Rank	m/z [Da]	MH+ [Da]	Theo. MH+ [Da]	DeltaM [ppm]	Deltam/z [Da]	Activation Type	MS Order	Isolation Interference [%]	Ion Inject Time [ms]	RT [min]	First Scan	Spectrum File	File ID	Ions Score	# Protein Groups	Identity Strict	Identity Relaxed	Expectation Value	Percolator q-Value	Percolator PEP
FALSE	High	Mascot (A2)	Unambiguous	LLVVYPWTQR		3	P02088; P02104; P02089	P02088; P02104; P02089	0	2	1	0	1	1	637.867	1274.73	1274.73	0.63	0.0004	HCD (High Energy Collision Dissociation)	MS2	37.1996	60	18.98	6752	sample.raw	F1	26	3	28	21	0.0170277	0.002506	0.04921
FALSE	High	Mascot (A2)	Unambiguous	LLVVYPWTQR		3	P02088; P02104; P02089	P02088; P02104; P02089	0	2	1	0	1	1	637.869	1274.73	1274.73	3.98	0.00253	HCD (High Energy Collision Dissociation)	MS2	8.33947	60	18.6251	6556	sample.raw	F1	50	3	28	21	6.66131e-05	0.002506	0.001131
High	VNPDEVGGEALGR		0.0426529	0.000864989	1	1	1	P02089	0	1312.65	High	0.002506	0.05677	32
Checked	Confidence	Identifying Node	PSM Ambiguity	Annotated Sequence	Modifications	# Proteins	Master Protein Accessions	Protein Accessions	# Missed Cleavages	Charge	DeltaScore	DeltaCn	Rank	Search Engine Rank	m/z [Da]	MH+ [Da]	Theo. MH+ [Da]	DeltaM [ppm]	Deltam/z [Da]	Activation Type	MS Order	Isolation Interference [%]	Ion Inject Time [ms]	RT [min]	First Scan	Spectrum File	File ID	Ions Score	# Protein Groups	Identity Strict	Identity Relaxed	Expectation Value	Percolator q-Value	Percolator PEP
FALSE	High	Mascot (A2)	Unambiguous	VNPDEVGGEALGR		1	P02089	P02089	0	2	1	0	1	1	656.827	1312.65	1312.65	-2.29	-0.0015	HCD (High Energy Collision Dissociation)	MS2	0	60	11.7456	3027	sample.raw	F1	32	1	28	21	0.00370887	0.002506	0.05677
P14873	Microtubule-associated protein 1B OS=Mus musculus OX=10090 GN=Map1b PE=1 SV=2	2	4	4	4	2464	270.1	4.83	93	4	1
Confidence	Sequence	Modifications	Qvality PEP	Qvality q-value	# Protein Groups	# Proteins	# PSMs	Master Protein Accessions	# Missed Cleavages	Theo. MH+ [Da]	Confidence (by Search Engine): Mascot	Percolator q-Value (by Search Engine): Mascot	Percolator PEP (by Search Engine): Mascot	Ions Score (by Search Engine): Mascot
High	AIGNIELGIR		0.00996372	0.000864989	1	1	1	P14873	0	1055.62	High	0.002506	0.01325	35
Checked	Confidence	Identifying Node	PSM Ambiguity	Annotated Sequence	Modifications	# Proteins	Master Protein Accessions	Protein Accessions	# Missed Cleavages	Charge	DeltaScore	DeltaCn	Rank	Search Engine Rank	m/z [Da]	MH+ [Da]	Theo. MH+ [Da]	DeltaM [ppm]	Deltam/z [Da]	Activation Type	MS Order	Isolation Interference [%]	Ion Inject Time [ms]	RT [min]	First Scan	Spectrum File	File ID	Ions Score	# Protein Groups	Identity Strict	Identity Relaxed	Expectation Value	Percolator q-Value	Percolator PEP
FALSE	High	Mascot (A2)	Unambiguous	AIGNIELGIR		1	P14873	P14873	0	2	1	0	1	1	528.314	1055.62	1055.62	0.81	0.00043	HCD (High Energy Collision Dissociation)	MS2	45.1286	60	15.6078	4890	sample.raw	F1	35	1	27	20	0.00206957	0.002506	0.01325
High	ASLTLFCPEEGDWK	1xCarbamidomethyl [C7]	0.00834494	0.000864989	1	1	1	P14873	0	1652.76	High	0.002506	0.01109	36
Checked	Confidence	Identifying Node	PSM Ambiguity	Annotated Sequence	Modifications	# Proteins	Master Protein Accessions	Protein Accessions	# Missed Cleavages	Charge	DeltaScore	DeltaCn	Rank	Search Engine Rank	m/z [Da]	MH+ [Da]	Theo. MH+ [Da]	DeltaM [ppm]	Deltam/z [Da]	Activation Type	MS Order	Isolation Interference [%]	Ion Inject Time [ms]	RT [min]	First Scan	Spectrum File	File ID	Ions Score	# Protein Groups	Identity Strict	Identity Relaxed	Expectation Value	Percolator q-Value	Percolator PEP
FALSE	High	Mascot (A2)	Unambiguous	ASLTLFcPEEGDWK	C7(Carbamidomethyl)	1	P14873	P14873	0	2	1	0	1	1	826.885	1652.76	1652.76	0.3	0.00025	HCD (High Energy Collision Dissociation)	MS2	0	60	17.8156	6112	sample.raw	F1	36	1	26	19	0.00118784	0.002506	0.01109
High	NVDVEFFK		0.0116664	0.000864989	1	1	1	P14873	0	997.499	High	0.002506	0.01549	34
Checked	Confidence	Identifying Node	PSM Ambiguity	Annotated Sequence	Modifications	# Proteins	Master Protein Accessions	Protein Accessions	# Missed Cleavages	Charge	DeltaScore	DeltaCn	Rank	Search Engine Rank	m/z [Da]	MH+ [Da]	Theo. MH+ [Da]	DeltaM [ppm]	Deltam/z [Da]	Activation Type	MS Order	Isolation Interference [%]	Ion Inject Time [ms]	RT [min]	First Scan	Spectrum File	File ID	Ions Score	# Protein Groups	Identity Strict	Identity Relaxed	Expectation Value	Percolator q-Value	Percolator PEP
FALSE	High	Mascot (A2)	Unambiguous	NVDVEFFK		1	P14873	P14873	0	2	1	0	1	1	499.254	997.501	997.499	2.23	0.00111	HCD (High Energy Collision Dissociation)	MS2	32.419	60	15.8865	5045	sample.raw	F1	34	1	27	20	0.00251379	0.002506	0.01549
High	VLFPGNSTQYNILEGLEK		0.0390922	0.000864989	1	1	1	P14873	0	2022.05	High	0.002506	0.05202	33
Checked	Confidence	Identifying Node	PSM Ambiguity	Annotated Sequence	Modifications	# Proteins	Master Protein Accessions	Protein Accessions	# Missed Cleavages	Charge	DeltaScore	DeltaCn	Rank	Search Engine Rank	m/z [Da]	MH+ [Da]	Theo. MH+ [Da]	DeltaM [ppm]	Deltam/z [Da]	Activation Type	MS Order	Isolation Interference [%]	Ion Inject Time [ms]	RT [min]	First Scan	Spectrum File	File ID	Ions Score	# Protein Groups	Identity Strict	Identity Relaxed	Expectation Value	Percolator q-Value	Percolator PEP
FALSE	High	Mascot (A2)	Unambiguous	VLFPGNSTQYNILEGLEK		1	P14873	P14873	0	2	1	0	1	1	1011.53	2022.06	2022.05	0.73	0.00074	HCD (High Energy Collision Dissociation)	MS2	0	60	19.4695	7020	sample.raw	F1	33	1	29	22	0.00417368	0.002506	0.05202
P70296	Phosphatidylethanolamine-binding protein 1 OS=Mus musculus OX=10090 GN=Pebp1 PE=1 SV=3	7	1	1	1	187	20.8	5.4	90	1	1
Confidence	Sequence	Modifications	Qvality PEP	Qvality q-value	# Protein Groups	# Proteins	# PSMs	Master Protein Accessions	# Missed Cleavages	Theo. MH+ [Da]	Confidence (by Search Engine): Mascot	Percolator q-Value (by Search Engine): Mascot	Percolator PEP (by Search Engine): Mascot	Ions Score (by Search Engine): Mascot
High	VDYAGVTVDELGK		1.03377e-06	0.000864989	1	1	1	P70296	0	1365.69	High	0.002506	1.381e-06	90
Checked	Confidence	Identifying Node	PSM Ambiguity	Annotated Sequence	Modifications	# Proteins	Master Protein Accessions	Protein Accessions	# Missed Cleavages	Charge	DeltaScore	DeltaCn	Rank	Search Engine Rank	m/z [Da]	MH+ [Da]	Theo. MH+ [Da]	DeltaM [ppm]	Deltam/z [Da]	Activation Type	MS Order	Isolation Interference [%]	Ion Inject Time [ms]	RT [min]	First Scan	Spectrum File	File ID	Ions Score	# Protein Groups	Identity Strict	Identity Relaxed	Expectation Value	Percolator q-Value	Percolator PEP
FALSE	High	Mascot (A2)	Unambiguous	VDYAGVTVDELGK		1	P70296	P70296	0	2	1	0	1	1	683.347	1365.69	1365.69	-2.33	-0.00159	HCD (High Energy Collision Dissociation)	MS2	9.3895	60	14.3671	4210	sample.raw	F1	90	1	29	22	8.03556e-09	0.002506	1.381e-06
P02088	Hemoglobin subunit beta-1 OS=Mus musculus OX=10090 GN=Hbb-b1 PE=1 SV=2	24	3	4	1	147	15.8	7.65	90	3	1
Confidence	Sequence	Modifications	Qvality PEP	Qvality q-value	# Protein Groups	# Proteins	# PSMs	Master Protein Accessions	# Missed Cleavages	Theo. MH+ [Da]	Confidence (by Search Engine): Mascot	Percolator q-Value (by Search Engine): Mascot	Percolator PEP (by Search Engine): Mascot	Ions Score (by Search Engine): Mascot
High	DFTPAAQAAFQK		0.0451006	0.000864989	2	2	1	P02088; P02089	0	1294.64	High	0.002506	0.06002	32
Checked	Confidence	Identifying Node	PSM Ambiguity	Annotated Sequence	Modifications	# Proteins	Master Protein Accessions	Protein Accessions	# Missed Cleavages	Charge	DeltaScore	DeltaCn	Rank	Search Engine Rank	m/z [Da]	MH+ [Da]	Theo. MH+ [Da]	DeltaM [ppm]	Deltam/z [Da]	Activation Type	MS Order	Isolation Interference [%]	Ion Inject Time [ms]	RT [min]	First Scan	Spectrum File	File ID	Ions Score	# Protein Groups	Identity Strict	Identity Relaxed	Expectation Value	Percolator q-Value	Percolator PEP
FALSE	High	Mascot (A2)	Unambiguous	DFTPAAQAAFQK		2	P02088; P02089	P02088; P02089	0	2	0.875	0	1	1	647.824	1294.64	1294.64	-1.7	-0.0011	HCD (High Energy Collision Dissociation)	MS2	11.9161	60	13.1054	3529	sample.raw	F1	32	2	29	22	0.005099	0.002506	0.06002
High	LLVVYPWTQR		0.000850559	0.000864989	3	3	2	P02088; P02104; P02089	0	1274.73	High	0.002506	0.001131	50
Checked	Confidence	Identifying Node	PSM Ambiguity	Annotated Sequence	Modifications	# Proteins	Master Protein Accessions	Protein Accessions	# Missed Cleavages	Charge	DeltaScore	DeltaCn	Rank	Search Engine Rank	m/z [Da]	MH+ [Da]	Theo. MH+ [Da]	DeltaM [ppm]	Deltam/z [Da]	Activation Type	MS Order	Isolation Interference [%]	Ion Inject Time [ms]	RT [min]	First Scan	Spectrum File	File ID	Ions Score	# Protein Groups	Identity Strict	Identity Relaxed	Expectation Value	Percolator q-Value	Percolator PEP
FALSE	High	Mascot (A2)	Unambiguous	LLVVYPWTQR		3	P02088; P02104; P02089	P02088; P02104; P02089	0	2	1	0	1	1	637.867	1274.73	1274.73	0.63	0.0004	HCD (High Energy Collision Dissociation)	MS2	37.1996	60	18.98	6752	sample.raw	F1	26	3	28	21	0.0170277	0.002506	0.04921
FALSE	High	Mascot (A2)	Unambiguous	LLVVYPWTQR		3	P02088; P02104; P02089	P02088; P02104; P02089	0	2	1	0	1	1	637.869	1274.73	1274.73	3.98	0.00253	HCD (High Energy Collision Dissociation)	MS2	8.33947	60	18.6251	6556	sample.raw	F1	50	3	28	21	6.66131e-05	0.002506	0.001131
High	VNSDEVGGEALGR		0.0304093	0.000864989	1	1	1	P02088	0	1302.63	High	0.002506	0.04048	28
Checked	Confidence	Identifying Node	PSM Ambiguity	Annotated Sequence	Modifications	# Proteins	Master Protein Accessions	Protein Accessions	# Missed Cleavages	Charge	DeltaScore	DeltaCn	Rank	Search Engine Rank	m/z [Da]	MH+ [Da]	Theo. MH+ [Da]	DeltaM [ppm]	Deltam/z [Da]	Activation Type	MS Order	Isolation Interference [%]	Ion Inject Time [ms]	RT [min]	First Scan	Spectrum File	File ID	Ions Score	# Protein Groups	Identity Strict	Identity Relaxed	Expectation Value	Percolator q-Value	Percolator PEP
FALSE	High	Mascot (A2)	Unambiguous	VNSDEVGGEALGR		1	P02088	P02088	0	2	1	0	1	1	651.818	1302.63	1302.63	-0.44	-0.00029	HCD (High Energy Collision Dissociation)	MS2	0	60	10.5939	2491	sample.raw	F1	28	1	26	19	0.0075979	0.002506	0.04048
Q02053	Ubiquitin-like modifier-activating enzyme 1 OS=Mus musculus OX=10090 GN=Uba1 PE=1 SV=1	4	3	3	3	1058	117.7	5.66	87	3	1
Confidence	Sequence	Modifications	Qvality PEP	Qvality q-value	# Protein Groups	# Proteins	# PSMs	Master Protein Accessions	# Missed Cleavages	Theo. MH+ [Da]	Confidence (by Search Engine): Mascot	Percolator q-Value (by Search Engine): Mascot	Percolator PEP (by Search Engine): Mascot	Ions Score (by Search Engine): Mascot
High	AAVASLLQSVQVPEFTPK		0.0310884	0.000864989	1	1	1	Q02053	0	1885.04	High	0.002506	0.04139	28
Checked	Confidence	Identifying Node	PSM Ambiguity	Annotated Sequence	Modifications	# Proteins	Master Protein Accessions	Protein Accessions	# Missed Cleavages	Charge	DeltaScore	DeltaCn	Rank	Search Engine Rank	m/z [Da]	MH+ [Da]	Theo. MH+ [Da]	DeltaM [ppm]	Deltam/z [Da]	Activation Type	MS Order	Isolation Interference [%]	Ion Inject Time [ms]	RT [min]	First Scan	Spectrum File	File ID	Ions Score	# Protein Groups	Identity Strict	Identity Relaxed	Expectation Value	Percolator q-Value	Percolator PEP
FALSE	High	Mascot (A2)	Unambiguous	AAVASLLQSVQVPEFTPK		1	Q02053	Q02053	0	2	1	0	1	1	943.026	1885.05	1885.04	1.14	0.00108	HCD (High Energy Collision Dissociation)	MS2	0	60	18.9294	6725	sample.raw	F1	28	1	27	20	0.0102903	0.002506	0.04139
High	AENYDISPADR		0.000252561	0.000864989	1	1	1	Q02053	0	1250.56	High	0.002506	0.0003361	57
Checked	Confidence	Identifying Node	PSM Ambiguity	Annotated Sequence	Modifications	# Proteins	Master Protein Accessions	Protein Accessions	# Missed Cleavages	Charge	DeltaScore	DeltaCn	Rank	Search Engine Rank	m/z [Da]	MH+ [Da]	Theo. MH+ [Da]	DeltaM [ppm]	Deltam/z [Da]	Activation Type	MS Order	Isolation Interference [%]	Ion Inject Time [ms]	RT [min]	First Scan	Spectrum File	File ID	Ions Score	# Protein Groups	Identity Strict	Identity Relaxed	Expectation Value	Percolator q-Value	Percolator PEP
FALSE	High	Mascot (A2)	Unambiguous	AENYDISPADR		1	Q02053	Q02053	0	2	1	0	1	1	625.785	1250.56	1250.56	-2.36	-0.00148	HCD (High Energy Collision Dissociation)	MS2	0	60	10.6976	2524	sample.raw	F1	57	1	25	18	7.47797e-06	0.002506	0.0003361
High	YDGQVAVFGSDFQEK		0.0419954	0.000864989	1	1	1	Q02053	0	1689.78	High	0.002506	0.05582	33
Checked	Confidence	Identifying Node	PSM Ambiguity	Annotated Sequence	Modifications	# Proteins	Master Protein Accessions	Protein Accessions	# Missed Cleavages	Charge	DeltaScore	DeltaCn	Rank	Search Engine Rank	m/z [Da]	MH+ [Da]	Theo. MH+ [Da]	DeltaM [ppm]	Deltam/z [Da]	Activation Type	MS Order	Isolation Interference [%]	Ion Inject Time [ms]	RT [min]	First Scan	Spectrum File	File ID	Ions Score	# Protein Groups	Identity Strict	Identity Relaxed	Expectation Value	Percolator q-Value	Percolator PEP
FALSE	High	Mascot (A2)	Unambiguous	YDGQVAVFGSDFQEK		1	Q02053	Q02053	0	2	1	0	1	1	845.391	1689.78	1689.78	0.11	0.0001	HCD (High Energy Collision Dissociation)	MS2	0	60	15.4079	4781	sample.raw	F1	33	1	25	18	0.00216569	0.002506	0.05582
Q8VEK3	Heterogeneous nuclear ribonucleoprotein U OS=Mus musculus OX=10090 GN=Hnrnpu PE=1 SV=1	3	2	2	2	800	87.9	6.24	86	2	1
Confidence	Sequence	Modifications	Qvality PEP	Qvality q-value	# Protein Groups	# Proteins	# PSMs	Master Protein Accessions	# Missed Cleavages	Theo. MH+ [Da]	Confidence (by Search Engine): Mascot	Percolator q-Value (by Search Engine): Mascot	Percolator PEP (by Search Engine): Mascot	Ions Score (by Search Engine): Mascot
High	FIEIAAR		0.00308448	0.000864989	1	1	1	Q8VEK3	0	819.472	High	0.002506	0.004099	42
Checked	Confidence	Identifying Node	PSM Ambiguity	Annotated Sequence	Modifications	# Proteins	Master Protein Accessions	Protein Accessions	# Missed Cleavages	Charge	DeltaScore	DeltaCn	Rank	Search Engine Rank	m/z [Da]	MH+ [Da]	Theo. MH+ [Da]	DeltaM [ppm]	Deltam/z [Da]	Activation Type	MS Order	Isolation Interference [%]	Ion Inject Time [ms]	RT [min]	First Scan	Spectrum File	File ID	Ions Score	# Protein Groups	Identity Strict	Identity Relaxed	Expectation Value	Percolator q-Value	Percolator PEP
FALSE	High	Mascot (A2)	Unambiguous	FIEIAAR		1	Q8VEK3	Q8VEK3	0	2	1	0	1	1	410.24	819.472	819.472	-0.57	-0.00023	HCD (High Energy Collision Dissociation)	MS2	30.7097	60	13.4323	3701	sample.raw	F1	42	1	28	21	0.000442273	0.002506	0.004099
High	NFILDQTNVSAAAQR		0.000178027	0.000864989	1	1	1	Q8VEK3	0	1647.84	High	0.002506	0.0002373	60
Checked	Confidence	Identifying Node	PSM Ambiguity	Annotated Sequence	Modifications	# Proteins	Master Protein Accessions	Protein Accessions	# Missed Cleavages	Charge	DeltaScore	DeltaCn	Rank	Search Engine Rank	m/z [Da]	MH+ [Da]	Theo. MH+ [Da]	DeltaM [ppm]	Deltam/z [Da]	Activation Type	MS Order	Isolation Interference [%]	Ion Inject Time [ms]	RT [min]	First Scan	Spectrum File	File ID	Ions Score	# Protein Groups	Identity Strict	Identity Relaxed	Expectation Value	Percolator q-Value	Percolator PEP
FALSE	High	Mascot (A2)	Unambiguous	NFILDQTNVSAAAQR		1	Q8VEK3	Q8VEK3	0	2	1	0	1	1	824.427	1647.85	1647.84	1.1	0.00091	HCD (High Energy Collision Dissociation)	MS2	0	60	14.7588	4424	sample.raw	F1	60	1	30	23	1.15302e-05	0.002506	0.0002373
P62962	Profilin-1 OS=Mus musculus OX=10090 GN=Pfn1 PE=1 SV=2	21	2	2	2	140	14.9	8.28	84	2	1
Confidence	Sequence	Modifications	Qvality PEP	Qvality q-value	# Protein Groups	# Proteins	# PSMs	Master Protein Accessions	# Missed Cleavages	Theo. MH+ [Da]	Confidence (by Search Engine): Mascot	Percolator q-Value (by Search Engine): Mascot	Percolator PEP (by Search Engine): Mascot	Ions Score (by Search Engine): Mascot
High	SSFFVNGLTLGGQK		6.44022e-05	0.000864989	1	1	1	P62962	0	1454.76	High	0.002506	8.577e-05	66
Checked	Confidence	Identifying Node	PSM Ambiguity	Annotated Sequence	Modifications	# Proteins	Master Protein Accessions	Protein Accessions	# Missed Cleavages	Charge	DeltaScore	DeltaCn	Rank	Search Engine Rank	m/z [Da]	MH+ [Da]	Theo. MH+ [Da]	DeltaM [ppm]	Deltam/z [Da]	Activation Type	MS Order	Isolation Interference [%]	Ion Inject Time [ms]	RT [min]	First Scan	Spectrum File	File ID	Ions Score	# Protein Groups	Identity Strict	Identity Relaxed	Expectation Value	Percolator q-Value	Percolator PEP
FALSE	High	Mascot (A2)	Unambiguous	SSFFVNGLTLGGQK		1	P62962	P62962	0	2	1	0	1	1	727.888	1454.77	1454.76	2.88	0.00209	HCD (High Energy Collision Dissociation)	MS2	27.8287	60	17.3385	5849	sample.raw	F1	66	1	29	22	2.19627e-06	0.002506	8.577e-05
High	TFVSITPAEVGVLVGK		0.0113334	0.000864989	1	1	1	P62962	0	1616.93	High	0.002506	0.01506	34
Checked	Confidence	Identifying Node	PSM Ambiguity	Annotated Sequence	Modifications	# Proteins	Master Protein Accessions	Protein Accessions	# Missed Cleavages	Charge	DeltaScore	DeltaCn	Rank	Search Engine Rank	m/z [Da]	MH+ [Da]	Theo. MH+ [Da]	DeltaM [ppm]	Deltam/z [Da]	Activation Type	MS Order	Isolation Interference [%]	Ion Inject Time [ms]	RT [min]	First Scan	Spectrum File	File ID	Ions Score	# Protein Groups	Identity Strict	Identity Relaxed	Expectation Value	Percolator q-Value	Percolator PEP
FALSE	High	Mascot (A2)	Unambiguous	TFVSITPAEVGVLVGK		1	P62962	P62962	0	2	1	0	1	1	808.968	1616.93	1616.93	2.22	0.00179	HCD (High Energy Collision Dissociation)	MS2	32.3075	60	19.474	7023	sample.raw	F1	34	1	25	18	0.00140679	0.002506	0.01506
Q61656	Probable ATP-dependent RNA helicase DDX5 OS=Mus musculus OX=10090 GN=Ddx5 PE=1 SV=2	3	2	2	2	614	69.2	8.92	83	2	1
Confidence	Sequence	Modifications	Qvality PEP	Qvality q-value	# Protein Groups	# Proteins	# PSMs	Master Protein Accessions	# Missed Cleavages	Theo. MH+ [Da]	Confidence (by Search Engine): Mascot	Percolator q-Value (by Search Engine): Mascot	Percolator PEP (by Search Engine): Mascot	Ions Score (by Search Engine): Mascot
High	APILIATDVASR		0.000120315	0.000864989	1	2	1	Q61656	0	1226.71	High	0.002506	0.0001602	62
Checked	Confidence	Identifying Node	PSM Ambiguity	Annotated Sequence	Modifications	# Proteins	Master Protein Accessions	Protein Accessions	# Missed Cleavages	Charge	DeltaScore	DeltaCn	Rank	Search Engine Rank	m/z [Da]	MH+ [Da]	Theo. MH+ [Da]	DeltaM [ppm]	Deltam/z [Da]	Activation Type	MS Order	Isolation Interference [%]	Ion Inject Time [ms]	RT [min]	First Scan	Spectrum File	File ID	Ions Score	# Protein Groups	Identity Strict	Identity Relaxed	Expectation Value	Percolator q-Value	Percolator PEP
FALSE	High	Mascot (A2)	Unambiguous	APILIATDVASR		2	Q61656	Q501J6; Q61656	0	2	1	0	1	1	613.86	1226.71	1226.71	1.74	0.00107	HCD (High Energy Collision Dissociation)	MS2	31.6656	60	14.9265	4516	sample.raw	F1	62	1	26	19	3.1347e-06	0.002506	0.0001602
High	LIDFLECGK	1xCarbamidomethyl [C7]	0.00769834	0.000864989	1	1	1	Q61656	0	1094.56	High	0.002506	0.01024	36
Checked	Confidence	Identifying Node	PSM Ambiguity	Annotated Sequence	Modifications	# Proteins	Master Protein Accessions	Protein Accessions	# Missed Cleavages	Charge	DeltaScore	DeltaCn	Rank	Search Engine Rank	m/z [Da]	MH+ [Da]	Theo. MH+ [Da]	DeltaM [ppm]	Deltam/z [Da]	Activation Type	MS Order	Isolation Interference [%]	Ion Inject Time [ms]	RT [min]	First Scan	Spectrum File	File ID	Ions Score	# Protein Groups	Identity Strict	Identity Relaxed	Expectation Value	Percolator q-Value	Percolator PEP
FALSE	High	Mascot (A2)	Unambiguous	LIDFLEcGK	C7(Carbamidomethyl)	1	Q61656	Q61656	0	2	1	0	1	1	547.782	1094.56	1094.56	1.04	0.00057	HCD (High Energy Collision Dissociation)	MS2	57.1121	60	16.7188	5506	sample.raw	F1	36	1	29	22	0.00212026	0.002506	0.01024
P04444	Hemoglobin subunit beta-H1 OS=Mus musculus OX=10090 GN=Hbb-bh1 PE=2 SV=3	14	2	2	2	147	16.5	8.66	82	2	1
Confidence	Sequence	Modifications	Qvality PEP	Qvality q-value	# Protein Groups	# Proteins	# PSMs	Master Protein Accessions	# Missed Cleavages	Theo. MH+ [Da]	Confidence (by Search Engine): Mascot	Percolator q-Value (by Search Engine): Mascot	Percolator PEP (by Search Engine): Mascot	Ions Score (by Search Engine): Mascot
High	LLIVYPWTQR		0.00579427	0.000864989	1	2	1	P04444	0	1288.74	High	0.002506	0.00771	38
Checked	Confidence	Identifying Node	PSM Ambiguity	Annotated Sequence	Modifications	# Proteins	Master Protein Accessions	Protein Accessions	# Missed Cleavages	Charge	DeltaScore	DeltaCn	Rank	Search Engine Rank	m/z [Da]	MH+ [Da]	Theo. MH+ [Da]	DeltaM [ppm]	Deltam/z [Da]	Activation Type	MS Order	Isolation Interference [%]	Ion Inject Time [ms]	RT [min]	First Scan	Spectrum File	File ID	Ions Score	# Protein Groups	Identity Strict	Identity Relaxed	Expectation Value	Percolator q-Value	Percolator PEP
FALSE	High	Mascot (A2)	Unambiguous	LLIVYPWTQR		2	P04444	P04444; P04443	0	2	1	0	1	1	644.875	1288.74	1288.74	1.26	0.00081	HCD (High Energy Collision Dissociation)	MS2	20.7231	60	19.4725	7022	sample.raw	F1	38	1	26	19	0.000730732	0.002506	0.00771
High	VLTSLGLGVK		0.000206622	0.000864989	1	1	1	P04444	0	986.624	High	0.002506	0.0002748	58
Checked	Confidence	Identifying Node	PSM Ambiguity	Annotated Sequence	Modifications	# Proteins	Master Protein Accessions	Protein Accessions	# Missed Cleavages	Charge	DeltaScore	DeltaCn	Rank	Search Engine Rank	m/z [Da]	MH+ [Da]	Theo. MH+ [Da]	DeltaM [ppm]	Deltam/z [Da]	Activation Type	MS Order	Isolation Interference [%]	Ion Inject Time [ms]	RT [min]	First Scan	Spectrum File	File ID	Ions Score	# Protein Groups	Identity Strict	Identity Relaxed	Expectation Value	Percolator q-Value	Percolator PEP
FALSE	High	Mascot (A2)	Unambiguous	VLTSLGLGVK		1	P04444	P04444	0	2	0.9655	0	1	1	493.816	986.626	986.624	1.15	0.00057	HCD (High Energy Collision Dissociation)	MS2	60.7666	60	15.0813	4601	sample.raw	F1	58	1	21	14	2.08031e-06	0.002506	0.0002748
Q8CAY6	Acetyl-CoA acetyltransferase, cytosolic OS=Mus musculus OX=10090 GN=Acat2 PE=1 SV=2	5	2	2	2	397	41.3	7.5	81	2	1
Confidence	Sequence	Modifications	Qvality PEP	Qvality q-value	# Protein Groups	# Proteins	# PSMs	Master Protein Accessions	# Missed Cleavages	Theo. MH+ [Da]	Confidence (by Search Engine): Mascot	Percolator q-Value (by Search Engine): Mascot	Percolator PEP (by Search Engine): Mascot	Ions Score (by Search Engine): Mascot
High	EIVPVLVSSR		0.00399541	0.000864989	1	1	1	Q8CAY6	0	1098.65	High	0.002506	0.005314	52
Checked	Confidence	Identifying Node	PSM Ambiguity	Annotated Sequence	Modifications	# Proteins	Master Protein Accessions	Protein Accessions	# Missed Cleavages	Charge	DeltaScore	DeltaCn	Rank	Search Engine Rank	m/z [Da]	MH+ [Da]	Theo. MH+ [Da]	DeltaM [ppm]	Deltam/z [Da]	Activation Type	MS Order	Isolation Interference [%]	Ion Inject Time [ms]	RT [min]	First Scan	Spectrum File	File ID	Ions Score	# Protein Groups	Identity Strict	Identity Relaxed	Expectation Value	Percolator q-Value	Percolator PEP
FALSE	High	Mascot (A2)	Unambiguous	EIVPVLVSSR		1	Q8CAY6	Q8CAY6	0	2	1	0	1	1	549.831	1098.66	1098.65	3.49	0.00191	HCD (High Energy Collision Dissociation)	MS2	58.0508	60	15.1564	4642	sample.raw	F1	52	1	27	20	4.38926e-05	0.002506	0.005314
High	ILVTLLHTLER		0.0102899	0.000864989	1	1	1	Q8CAY6	0	1307.8	High	0.002506	0.01366	44
Checked	Confidence	Identifying Node	PSM Ambiguity	Annotated Sequence	Modifications	# Proteins	Master Protein Accessions	Protein Accessions	# Missed Cleavages	Charge	DeltaScore	DeltaCn	Rank	Search Engine Rank	m/z [Da]	MH+ [Da]	Theo. MH+ [Da]	DeltaM [ppm]	Deltam/z [Da]	Activation Type	MS Order	Isolation Interference [%]	Ion Inject Time [ms]	RT [min]	First Scan	Spectrum File	File ID	Ions Score	# Protein Groups	Identity Strict	Identity Relaxed	Expectation Value	Percolator q-Value	Percolator PEP
FALSE	High	Mascot (A2)	Unambiguous	ILVTLLHTLER		1	Q8CAY6	Q8CAY6	0	2	1	0	1	1	654.407	1307.81	1307.8	1.73	0.00113	HCD (High Energy Collision Dissociation)	MS2	0	60	18.6281	6558	sample.raw	F1	44	1	18	13	2.99959e-05	0.002506	0.01366
P09411	Phosphoglycerate kinase 1 OS=Mus musculus OX=10090 GN=Pgk1 PE=1 SV=4	13	3	3	3	417	44.5	7.9	80	3	1
Confidence	Sequence	Modifications	Qvality PEP	Qvality q-value	# Protein Groups	# Proteins	# PSMs	Master Protein Accessions	# Missed Cleavages	Theo. MH+ [Da]	Confidence (by Search Engine): Mascot	Percolator q-Value (by Search Engine): Mascot	Percolator PEP (by Search Engine): Mascot	Ions Score (by Search Engine): Mascot
High	DCVGPEVENACANPAAGTVILLENLR	2xCarbamidomethyl [C2; C11]	0.00218887	0.000864989	1	1	1	P09411	0	2782.35	High	0.002506	0.002911	44
Checked	Confidence	Identifying Node	PSM Ambiguity	Annotated Sequence	Modifications	# Proteins	Master Protein Accessions	Protein Accessions	# Missed Cleavages	Charge	DeltaScore	DeltaCn	Rank	Search Engine Rank	m/z [Da]	MH+ [Da]	Theo. MH+ [Da]	DeltaM [ppm]	Deltam/z [Da]	Activation Type	MS Order	Isolation Interference [%]	Ion Inject Time [ms]	RT [min]	First Scan	Spectrum File	File ID	Ions Score	# Protein Groups	Identity Strict	Identity Relaxed	Expectation Value	Percolator q-Value	Percolator PEP
FALSE	High	Mascot (A2)	Unambiguous	DcVGPEVENAcANPAAGTVILLENLR	C2(Carbamidomethyl); C11(Carbamidomethyl)	1	P09411	P09411	0	3	1	0	1	1	928.122	2782.35	2782.35	0.19	0.00018	HCD (High Energy Collision Dissociation)	MS2	35.4819	60	20.5566	7615	sample.raw	F1	44	1	28	21	0.000257371	0.002506	0.002911
High	LGDVYVNDAFGTAHR		0.0382469	0.000864989	1	2	1	P09411	0	1634.79	High	0.002506	0.05094	26
Checked	Confidence	Identifying Node	PSM Ambiguity	Annotated Sequence	Modifications	# Proteins	Master Protein Accessions	Protein Accessions	# Missed Cleavages	Charge	DeltaScore	DeltaCn	Rank	Search Engine Rank	m/z [Da]	MH+ [Da]	Theo. MH+ [Da]	DeltaM [ppm]	Deltam/z [Da]	Activation Type	MS Order	Isolation Interference [%]	Ion Inject Time [ms]	RT [min]	First Scan	Spectrum File	File ID	Ions Score	# Protein Groups	Identity Strict	Identity Relaxed	Expectation Value	Percolator q-Value	Percolator PEP
FALSE	High	Mascot (A2)	Unambiguous	LGDVYVNDAFGTAHR		2	P09411	P09041; P09411	0	3	1	0	1	1	545.603	1634.79	1634.79	0.56	0.00031	HCD (High Energy Collision Dissociation)	MS2	23.2943	60	14.4536	4257	sample.raw	F1	26	1	28	21	0.018754	0.002506	0.05094
High	ITLPVDFVTADK		0.00383092	0.000864989	1	1	1	P09411	0	1318.73	High	0.002506	0.005086	41
Checked	Confidence	Identifying Node	PSM Ambiguity	Annotated Sequence	Modifications	# Proteins	Master Protein Accessions	Protein Accessions	# Missed Cleavages	Charge	DeltaScore	DeltaCn	Rank	Search Engine Rank	m/z [Da]	MH+ [Da]	Theo. MH+ [Da]	DeltaM [ppm]	Deltam/z [Da]	Activation Type	MS Order	Isolation Interference [%]	Ion Inject Time [ms]	RT [min]	First Scan	Spectrum File	File ID	Ions Score	# Protein Groups	Identity Strict	Identity Relaxed	Expectation Value	Percolator q-Value	Percolator PEP
FALSE	High	Mascot (A2)	Unambiguous	ITLPVDFVTADK		1	P09411	P09411	0	2	0.9512	0	1	1	659.866	1318.73	1318.73	0.16	0.00011	HCD (High Energy Collision Dissociation)	MS2	12.7068	60	17.8355	6123	sample.raw	F1	41	1	29	22	0.000738616	0.002506	0.005086
P14115	60S ribosomal protein L27a OS=Mus musculus OX=10090 GN=Rpl27a PE=1 SV=5	22	3	3	3	148	16.6	11.12	77	3	1
Confidence	Sequence	Modifications	Qvality PEP	Qvality q-value	# Protein Groups	# Proteins	# PSMs	Master Protein Accessions	# Missed Cleavages	Theo. MH+ [Da]	Confidence (by Search Engine): Mascot	Percolator q-Value (by Search Engine): Mascot	Percolator PEP (by Search Engine): Mascot	Ions Score (by Search Engine): Mascot
High	LWTLVSEQTR		0.0232262	0.000864989	1	1	1	P14115	0	1232.66	High	0.002506	0.03083	30
Checked	Confidence	Identifying Node	PSM Ambiguity	Annotated Sequence	Modifications	# Proteins	Master Protein Accessions	Protein Accessions	# Missed Cleavages	Charge	DeltaScore	DeltaCn	Rank	Search Engine Rank	m/z [Da]	MH+ [Da]	Theo. MH+ [Da]	DeltaM [ppm]	Deltam/z [Da]	Activation Type	MS Order	Isolation Interference [%]	Ion Inject Time [ms]	RT [min]	First Scan	Spectrum File	File ID	Ions Score	# Protein Groups	Identity Strict	Identity Relaxed	Expectation Value	Percolator q-Value	Percolator PEP
FALSE	High	Mascot (A2)	Unambiguous	LWTLVSEQTR		1	P14115	P14115	0	2	1	0	1	1	616.835	1232.66	1232.66	0.21	0.00013	HCD (High Energy Collision Dissociation)	MS2	17.3034	60	16.1354	5183	sample.raw	F1	30	1	30	23	0.0128741	0.002506	0.03083
High	NQSFCPTVNLDK	1xCarbamidomethyl [C5]	0.00596521	0.000864989	1	1	1	P14115	0	1422.67	High	0.002506	0.007912	38
Checked	Confidence	Identifying Node	PSM Ambiguity	Annotated Sequence	Modifications	# Proteins	Master Protein Accessions	Protein Accessions	# Missed Cleavages	Charge	DeltaScore	DeltaCn	Rank	Search Engine Rank	m/z [Da]	MH+ [Da]	Theo. MH+ [Da]	DeltaM [ppm]	Deltam/z [Da]	Activation Type	MS Order	Isolation Interference [%]	Ion Inject Time [ms]	RT [min]	First Scan	Spectrum File	File ID	Ions Score	# Protein Groups	Identity Strict	Identity Relaxed	Expectation Value	Percolator q-Value	Percolator PEP
FALSE	High	Mascot (A2)	Unambiguous	NQSFcPTVNLDK	C5(Carbamidomethyl)	1	P14115	P14115	0	2	1	0	1	1	711.836	1422.66	1422.67	-2.52	-0.0018	HCD (High Energy Collision Dissociation)	MS2	0	60	13.0533	3503	sample.raw	F1	38	1	26	20	0.000824081	0.002506	0.007912
High	TGVAPIIDVVR		0.00491388	0.000864989	1	1	1	P14115	0	1139.68	High	0.002506	0.006535	39
Checked	Confidence	Identifying Node	PSM Ambiguity	Annotated Sequence	Modifications	# Proteins	Master Protein Accessions	Protein Accessions	# Missed Cleavages	Charge	DeltaScore	DeltaCn	Rank	Search Engine Rank	m/z [Da]	MH+ [Da]	Theo. MH+ [Da]	DeltaM [ppm]	Deltam/z [Da]	Activation Type	MS Order	Isolation Interference [%]	Ion Inject Time [ms]	RT [min]	First Scan	Spectrum File	File ID	Ions Score	# Protein Groups	Identity Strict	Identity Relaxed	Expectation Value	Percolator q-Value	Percolator PEP
FALSE	High	Mascot (A2)	Unambiguous	TGVAPIIDVVR		1	P14115	P14115	0	2	1	0	1	1	570.344	1139.68	1139.68	2.34	0.00134	HCD (High Energy Collision Dissociation)	MS2	24.5353	60	16.3535	5304	sample.raw	F1	39	1	24	17	0.000339104	0.002506	0.006535
P35700	Peroxiredoxin-1 OS=Mus musculus OX=10090 GN=Prdx1 PE=1 SV=1	13	3	3	3	199	22.2	8.12	77	3	1
Confidence	Sequence	Modifications	Qvality PEP	Qvality q-value	# Protein Groups	# Proteins	# PSMs	Master Protein Accessions	# Missed Cleavages	Theo. MH+ [Da]	Confidence (by Search Engine): Mascot	Percolator q-Value (by Search Engine): Mascot	Percolator PEP (by Search Engine): Mascot	Ions Score (by Search Engine): Mascot
High	GLFIIDDK		0.0291859	0.000864989	1	2	1	P35700	0	920.509	High	0.002506	0.03875	28
Checked	Confidence	Identifying Node	PSM Ambiguity	Annotated Sequence	Modifications	# Proteins	Master Protein Accessions	Protein Accessions	# Missed Cleavages	Charge	DeltaScore	DeltaCn	Rank	Search Engine Rank	m/z [Da]	MH+ [Da]	Theo. MH+ [Da]	DeltaM [ppm]	Deltam/z [Da]	Activation Type	MS Order	Isolation Interference [%]	Ion Inject Time [ms]	RT [min]	First Scan	Spectrum File	File ID	Ions Score	# Protein Groups	Identity Strict	Identity Relaxed	Expectation Value	Percolator q-Value	Percolator PEP
FALSE	High	Mascot (A2)	Unambiguous	GLFIIDDK		2	P35700	P35700; O08807	0	2	1	0	1	1	460.759	920.51	920.509	1.34	0.00062	HCD (High Energy Collision Dissociation)	MS2	44.3248	60	16.5266	5400	sample.raw	F1	28	1	27	20	0.00871822	0.002506	0.03875
High	QITINDLPVGR		0.000329369	0.000864989	1	1	1	P35700	0	1225.69	High	0.002506	0.0004385	55
Checked	Confidence	Identifying Node	PSM Ambiguity	Annotated Sequence	Modifications	# Proteins	Master Protein Accessions	Protein Accessions	# Missed Cleavages	Charge	DeltaScore	DeltaCn	Rank	Search Engine Rank	m/z [Da]	MH+ [Da]	Theo. MH+ [Da]	DeltaM [ppm]	Deltam/z [Da]	Activation Type	MS Order	Isolation Interference [%]	Ion Inject Time [ms]	RT [min]	First Scan	Spectrum File	File ID	Ions Score	# Protein Groups	Identity Strict	Identity Relaxed	Expectation Value	Percolator q-Value	Percolator PEP
FALSE	High	Mascot (A2)	Unambiguous	QITINDLPVGR		1	P35700	P35700	0	2	0	0	1	1	613.35	1225.69	1225.69	1.96	0.0012	HCD (High Energy Collision Dissociation)	MS2	0	60	15.1809	4656	sample.raw	F1	55	1	27	20	1.43976e-05	0.002506	0.0004385
High	SVDEIIR		0.023449	0.000864989	1	1	1	P35700	0	831.457	High	0.002506	0.03121	29
Checked	Confidence	Identifying Node	PSM Ambiguity	Annotated Sequence	Modifications	# Proteins	Master Protein Accessions	Protein Accessions	# Missed Cleavages	Charge	DeltaScore	DeltaCn	Rank	Search Engine Rank	m/z [Da]	MH+ [Da]	Theo. MH+ [Da]	DeltaM [ppm]	Deltam/z [Da]	Activation Type	MS Order	Isolation Interference [%]	Ion Inject Time [ms]	RT [min]	First Scan	Spectrum File	File ID	Ions Score	# Protein Groups	Identity Strict	Identity Relaxed	Expectation Value	Percolator q-Value	Percolator PEP
FALSE	High	Mascot (A2)	Unambiguous	SVDEIIR		1	P35700	P35700	0	2	0.5172	0	1	1	416.231	831.454	831.457	-3.13	-0.0013	HCD (High Energy Collision Dissociation)	MS2	60.5432	60	11.7441	3026	sample.raw	F1	29	1	31	24	0.0159566	0.002506	0.03121
O88844	Isocitrate dehydrogenase [NADP] cytoplasmic OS=Mus musculus OX=10090 GN=Idh1 PE=1 SV=2	8	3	3	3	414	46.6	7.17	76	3	1
Confidence	Sequence	Modifications	Qvality PEP	Qvality q-value	# Protein Groups	# Proteins	# PSMs	Master Protein Accessions	# Missed Cleavages	Theo. MH+ [Da]	Confidence (by Search Engine): Mascot	Percolator q-Value (by Search Engine): Mascot	Percolator PEP (by Search Engine): Mascot	Ions Score (by Search Engine): Mascot
High	GWPLYLSTK		0.0188167	0.000864989	1	1	1	O88844	0	1064.58	High	0.002506	0.02504	31
Checked	Confidence	Identifying Node	PSM Ambiguity	Annotated Sequence	Modifications	# Proteins	Master Protein Accessions	Protein Accessions	# Missed Cleavages	Charge	DeltaScore	DeltaCn	Rank	Search Engine Rank	m/z [Da]	MH+ [Da]	Theo. MH+ [Da]	DeltaM [ppm]	Deltam/z [Da]	Activation Type	MS Order	Isolation Interference [%]	Ion Inject Time [ms]	RT [min]	First Scan	Spectrum File	File ID	Ions Score	# Protein Groups	Identity Strict	Identity Relaxed	Expectation Value	Percolator q-Value	Percolator PEP
FALSE	High	Mascot (A2)	Unambiguous	GWPLYLSTK		1	O88844	O88844	0	2	1	0	1	1	532.794	1064.58	1064.58	3.49	0.00186	HCD (High Energy Collision Dissociation)	MS2	46.4962	60	17.1947	5769	sample.raw	F1	31	1	29	22	0.00805616	0.002506	0.02504
High	LDNNTELSFFAK		0.0023052	0.000864989	1	1	1	O88844	0	1398.69	High	0.002506	0.003064	44
Checked	Confidence	Identifying Node	PSM Ambiguity	Annotated Sequence	Modifications	# Proteins	Master Protein Accessions	Protein Accessions	# Missed Cleavages	Charge	DeltaScore	DeltaCn	Rank	Search Engine Rank	m/z [Da]	MH+ [Da]	Theo. MH+ [Da]	DeltaM [ppm]	Deltam/z [Da]	Activation Type	MS Order	Isolation Interference [%]	Ion Inject Time [ms]	RT [min]	First Scan	Spectrum File	File ID	Ions Score	# Protein Groups	Identity Strict	Identity Relaxed	Expectation Value	Percolator q-Value	Percolator PEP
FALSE	High	Mascot (A2)	Unambiguous	LDNNTELSFFAK		1	O88844	O88844	0	2	1	0	1	1	699.849	1398.69	1398.69	0.8	0.00056	HCD (High Energy Collision Dissociation)	MS2	16.6292	60	16.7525	5524	sample.raw	F1	44	1	29	22	0.000364725	0.002506	0.003064
High	LVTGWVKPIIIGR		0.0208414	0.000864989	1	1	1	O88844	0	1451.91	High	0.002506	0.02773	30
Checked	Confidence	Identifying Node	PSM Ambiguity	Annotated Sequence	Modifications	# Proteins	Master Protein Accessions	Protein Accessions	# Missed Cleavages	Charge	DeltaScore	DeltaCn	Rank	Search Engine Rank	m/z [Da]	MH+ [Da]	Theo. MH+ [Da]	DeltaM [ppm]	Deltam/z [Da]	Activation Type	MS Order	Isolation Interference [%]	Ion Inject Time [ms]	RT [min]	First Scan	Spectrum File	File ID	Ions Score	# Protein Groups	Identity Strict	Identity Relaxed	Expectation Value	Percolator q-Value	Percolator PEP
FALSE	High	Mascot (A2)	Unambiguous	LVTGWVKPIIIGR		1	O88844	O88844	0	3	1	0	1	1	484.642	1451.91	1451.91	1.34	0.00065	HCD (High Energy Collision Dissociation)	MS2	17.3711	60	18.0116	6220	sample.raw	F1	30	1	18	13	0.000744837	0.002506	0.02773
P62908	40S ribosomal protein S3 OS=Mus musculus OX=10090 GN=Rps3 PE=1 SV=1	12	3	3	3	243	26.7	9.66	76	3	1
Confidence	Sequence	Modifications	Qvality PEP	Qvality q-value	# Protein Groups	# Proteins	# PSMs	Master Protein Accessions	# Missed Cleavages	Theo. MH+ [Da]	Confidence (by Search Engine): Mascot	Percolator q-Value (by Search Engine): Mascot	Percolator PEP (by Search Engine): Mascot	Ions Score (by Search Engine): Mascot
High	AELNEFLTR		0.0398307	0.000864989	1	1	1	P62908	0	1092.57	High	0.002506	0.05292	26
Checked	Confidence	Identifying Node	PSM Ambiguity	Annotated Sequence	Modifications	# Proteins	Master Protein Accessions	Protein Accessions	# Missed Cleavages	Charge	DeltaScore	DeltaCn	Rank	Search Engine Rank	m/z [Da]	MH+ [Da]	Theo. MH+ [Da]	DeltaM [ppm]	Deltam/z [Da]	Activation Type	MS Order	Isolation Interference [%]	Ion Inject Time [ms]	RT [min]	First Scan	Spectrum File	File ID	Ions Score	# Protein Groups	Identity Strict	Identity Relaxed	Expectation Value	Percolator q-Value	Percolator PEP
FALSE	High	Mascot (A2)	Unambiguous	AELNEFLTR		1	P62908	P62908	0	2	0.9231	0	1	1	546.789	1092.57	1092.57	1.57	0.00086	HCD (High Energy Collision Dissociation)	MS2	56.3044	60	15.3348	4741	sample.raw	F1	26	1	30	23	0.0257285	0.002506	0.05292
High	FVADGIFK		0.00934184	0.000864989	1	1	1	P62908	0	896.488	High	0.002506	0.01241	35
Checked	Confidence	Identifying Node	PSM Ambiguity	Annotated Sequence	Modifications	# Proteins	Master Protein Accessions	Protein Accessions	# Missed Cleavages	Charge	DeltaScore	DeltaCn	Rank	Search Engine Rank	m/z [Da]	MH+ [Da]	Theo. MH+ [Da]	DeltaM [ppm]	Deltam/z [Da]	Activation Type	MS Order	Isolation Interference [%]	Ion Inject Time [ms]	RT [min]	First Scan	Spectrum File	File ID	Ions Score	# Protein Groups	Identity Strict	Identity Relaxed	Expectation Value	Percolator q-Value	Percolator PEP
FALSE	High	Mascot (A2)	Unambiguous	FVADGIFK		1	P62908	P62908	0	2	0.9714	0	1	1	448.748	896.489	896.488	1.73	0.00078	HCD (High Energy Collision Dissociation)	MS2	27.3116	60	15.5621	4864	sample.raw	F1	35	1	27	20	0.00180164	0.002506	0.01241
High	GLCAIAQAESLR	1xCarbamidomethyl [C3]	0.00659337	0.000864989	1	1	1	P62908	0	1288.67	High	0.002506	0.008772	48
Checked	Confidence	Identifying Node	PSM Ambiguity	Annotated Sequence	Modifications	# Proteins	Master Protein Accessions	Protein Accessions	# Missed Cleavages	Charge	DeltaScore	DeltaCn	Rank	Search Engine Rank	m/z [Da]	MH+ [Da]	Theo. MH+ [Da]	DeltaM [ppm]	Deltam/z [Da]	Activation Type	MS Order	Isolation Interference [%]	Ion Inject Time [ms]	RT [min]	First Scan	Spectrum File	File ID	Ions Score	# Protein Groups	Identity Strict	Identity Relaxed	Expectation Value	Percolator q-Value	Percolator PEP
FALSE	High	Mascot (A2)	Unambiguous	GLcAIAQAESLR	C3(Carbamidomethyl)	1	P62908	P62908	0	2	0.9792	0	1	1	644.837	1288.67	1288.67	-1.25	-0.00081	HCD (High Energy Collision Dissociation)	MS2	11.3908	60	14.643	4360	sample.raw	F1	48	1	29	22	0.000169435	0.002506	0.008772
P68254	14-3-3 protein theta OS=Mus musculus OX=10090 GN=Ywhaq PE=1 SV=1	9	2	2	1	245	27.8	4.78	75	2	1
Confidence	Sequence	Modifications	Qvality PEP	Qvality q-value	# Protein Groups	# Proteins	# PSMs	Master Protein Accessions	# Missed Cleavages	Theo. MH+ [Da]	Confidence (by Search Engine): Mascot	Percolator q-Value (by Search Engine): Mascot	Percolator PEP (by Search Engine): Mascot	Ions Score (by Search Engine): Mascot
High	DSTLIMQLLR		0.0141479	0.000864989	3	7	1	P68254; P63101; P62259	0	1189.66	High	0.002506	0.01881	41
Checked	Confidence	Identifying Node	PSM Ambiguity	Annotated Sequence	Modifications	# Proteins	Master Protein Accessions	Protein Accessions	# Missed Cleavages	Charge	DeltaScore	DeltaCn	Rank	Search Engine Rank	m/z [Da]	MH+ [Da]	Theo. MH+ [Da]	DeltaM [ppm]	Deltam/z [Da]	Activation Type	MS Order	Isolation Interference [%]	Ion Inject Time [ms]	RT [min]	First Scan	Spectrum File	File ID	Ions Score	# Protein Groups	Identity Strict	Identity Relaxed	Expectation Value	Percolator q-Value	Percolator PEP
FALSE	High	Mascot (A2)	Unambiguous	DSTLIMQLLR		7	P68254; P63101; P62259	P68510; P68254; O70456; P61982; Q9CQV8; P63101; P62259	0	2	1	0	1	1	595.335	1189.66	1189.66	1.55	0.00092	HCD (High Energy Collision Dissociation)	MS2	17.4537	60	20.4019	7531	sample.raw	F1	41	3	29	22	0.000612941	0.002506	0.01881
High	YLIANATNPESK		0.000586132	0.000864989	1	1	1	P68254	0	1320.68	High	0.002506	0.0007808	52
Checked	Confidence	Identifying Node	PSM Ambiguity	Annotated Sequence	Modifications	# Proteins	Master Protein Accessions	Protein Accessions	# Missed Cleavages	Charge	DeltaScore	DeltaCn	Rank	Search Engine Rank	m/z [Da]	MH+ [Da]	Theo. MH+ [Da]	DeltaM [ppm]	Deltam/z [Da]	Activation Type	MS Order	Isolation Interference [%]	Ion Inject Time [ms]	RT [min]	First Scan	Spectrum File	File ID	Ions Score	# Protein Groups	Identity Strict	Identity Relaxed	Expectation Value	Percolator q-Value	Percolator PEP
FALSE	High	Mascot (A2)	Unambiguous	YLIANATNPESK		1	P68254	P68254	0	2	0.8462	0	1	1	660.842	1320.68	1320.68	-1.78	-0.00118	HCD (High Energy Collision Dissociation)	MS2	0	60	11.8425	3079	sample.raw	F1	52	1	29	22	5.48583e-05	0.002506	0.0007808
P80316	T-complex protein 1 subunit epsilon OS=Mus musculus OX=10090 GN=Cct5 PE=1 SV=1	6	2	2	2	541	59.6	6.02	74	2	1
Confidence	Sequence	Modifications	Qvality PEP	Qvality q-value	# Protein Groups	# Proteins	# PSMs	Master Protein Accessions	# Missed Cleavages	Theo. MH+ [Da]	Confidence (by Search Engine): Mascot	Percolator q-Value (by Search Engine): Mascot	Percolator PEP (by Search Engine): Mascot	Ions Score (by Search Engine): Mascot
High	VLVDINNPEPLIQTAK		0.0297445	0.000864989	1	1	1	P80316	0	1763.99	High	0.002506	0.03955	35
Checked	Confidence	Identifying Node	PSM Ambiguity	Annotated Sequence	Modifications	# Proteins	Master Protein Accessions	Protein Accessions	# Missed Cleavages	Charge	DeltaScore	DeltaCn	Rank	Search Engine Rank	m/z [Da]	MH+ [Da]	Theo. MH+ [Da]	DeltaM [ppm]	Deltam/z [Da]	Activation Type	MS Order	Isolation Interference [%]	Ion Inject Time [ms]	RT [min]	First Scan	Spectrum File	File ID	Ions Score	# Protein Groups	Identity Strict	Identity Relaxed	Expectation Value	Percolator q-Value	Percolator PEP
FALSE	High	Mascot (A2)	Unambiguous	VLVDINNPEPLIQTAK		1	P80316	P80316	0	2	1	0	1	1	882.501	1764	1763.99	3.04	0.00268	HCD (High Energy Collision Dissociation)	MS2	0	60	16.355	5305	sample.raw	F1	35	1	26	19	0.0012316	0.002506	0.03955
High	WVGGPEIELIAIATGGR		0.000410496	0.000864989	1	1	1	P80316	0	1738.95	High	0.002506	0.0005461	54
Checked	Confidence	Identifying Node	PSM Ambiguity	Annotated Sequence	Modifications	# Proteins	Master Protein Accessions	Protein Accessions	# Missed Cleavages	Charge	DeltaScore	DeltaCn	Rank	Search Engine Rank	m/z [Da]	MH+ [Da]	Theo. MH+ [Da]	DeltaM [ppm]	Deltam/z [Da]	Activation Type	MS Order	Isolation Interference [%]	Ion Inject Time [ms]	RT [min]	First Scan	Spectrum File	File ID	Ions Score	# Protein Groups	Identity Strict	Identity Relaxed	Expectation Value	Percolator q-Value	Percolator PEP
FALSE	High	Mascot (A2)	Unambiguous	WVGGPEIELIAIATGGR		1	P80316	P80316	0	2	1	0	1	1	869.979	1738.95	1738.95	1.48	0.00129	HCD (High Energy Collision Dissociation)	MS2	0	60	23.2934	9025	sample.raw	F1	54	1	27	20	2.21695e-05	0.002506	0.0005461
Q61879	Myosin-10 OS=Mus musculus OX=10090 GN=Myh10 PE=1 SV=2	1	2	2	2	1976	228.9	5.54	73	2	1
Confidence	Sequence	Modifications	Qvality PEP	Qvality q-value	# Protein Groups	# Proteins	# PSMs	Master Protein Accessions	# Missed Cleavages	Theo. MH+ [Da]	Confidence (by Search Engine): Mascot	Percolator q-Value (by Search Engine): Mascot	Percolator PEP (by Search Engine): Mascot	Ions Score (by Search Engine): Mascot
High	DELADEIANSASGK		0.00165704	0.000864989	1	1	1	Q61879	0	1419.66	High	0.002506	0.002203	46
Checked	Confidence	Identifying Node	PSM Ambiguity	Annotated Sequence	Modifications	# Proteins	Master Protein Accessions	Protein Accessions	# Missed Cleavages	Charge	DeltaScore	DeltaCn	Rank	Search Engine Rank	m/z [Da]	MH+ [Da]	Theo. MH+ [Da]	DeltaM [ppm]	Deltam/z [Da]	Activation Type	MS Order	Isolation Interference [%]	Ion Inject Time [ms]	RT [min]	First Scan	Spectrum File	File ID	Ions Score	# Protein Groups	Identity Strict	Identity Relaxed	Expectation Value	Percolator q-Value	Percolator PEP
FALSE	High	Mascot (A2)	Unambiguous	DELADEIANSASGK		1	Q61879	Q61879	0	2	1	0	1	1	710.335	1419.66	1419.66	2.27	0.00161	HCD (High Energy Collision Dissociation)	MS2	45.1748	60	13.5088	3743	sample.raw	F1	46	1	27	20	0.000160012	0.002506	0.002203
High	IGQLEEQLEQEAK		0.00279916	0.000864989	1	1	1	Q61879	0	1514.77	High	0.002506	0.003717	43
Checked	Confidence	Identifying Node	PSM Ambiguity	Annotated Sequence	Modifications	# Proteins	Master Protein Accessions	Protein Accessions	# Missed Cleavages	Charge	DeltaScore	DeltaCn	Rank	Search Engine Rank	m/z [Da]	MH+ [Da]	Theo. MH+ [Da]	DeltaM [ppm]	Deltam/z [Da]	Activation Type	MS Order	Isolation Interference [%]	Ion Inject Time [ms]	RT [min]	First Scan	Spectrum File	File ID	Ions Score	# Protein Groups	Identity Strict	Identity Relaxed	Expectation Value	Percolator q-Value	Percolator PEP
FALSE	High	Mascot (A2)	Unambiguous	IGQLEEQLEQEAK		1	Q61879	Q61879	0	2	1	0	1	1	757.888	1514.77	1514.77	-0.23	-0.00017	HCD (High Energy Collision Dissociation)	MS2	34.2951	60	13.9982	4009	sample.raw	F1	43	1	29	22	0.000490917	0.002506	0.003717
Q9R0H5	Keratin, type II cytoskeletal 71 OS=Mus musculus OX=10090 GN=Krt71 PE=1 SV=1	2	1	1	1	524	57.3	6.99	72	1	1
Confidence	Sequence	Modifications	Qvality PEP	Qvality q-value	# Protein Groups	# Proteins	# PSMs	Master Protein Accessions	# Missed Cleavages	Theo. MH+ [Da]	Confidence (by Search Engine): Mascot	Percolator q-Value (by Search Engine): Mascot	Percolator PEP (by Search Engine): Mascot	Ions Score (by Search Engine): Mascot
High	FLEQQNQVLQTK		2.04011e-05	0.000864989	1	5	1	Q9R0H5	0	1475.79	High	0.002506	2.72e-05	72
Checked	Confidence	Identifying Node	PSM Ambiguity	Annotated Sequence	Modifications	# Proteins	Master Protein Accessions	Protein Accessions	# Missed Cleavages	Charge	DeltaScore	DeltaCn	Rank	Search Engine Rank	m/z [Da]	MH+ [Da]	Theo. MH+ [Da]	DeltaM [ppm]	Deltam/z [Da]	Activation Type	MS Order	Isolation Interference [%]	Ion Inject Time [ms]	RT [min]	First Scan	Spectrum File	File ID	Ions Score	# Protein Groups	Identity Strict	Identity Relaxed	Expectation Value	Percolator q-Value	Percolator PEP
FALSE	High	Mascot (A2)	Unambiguous	FLEQQNQVLQTK		5	Q9R0H5	Q9R0H5; Q6NXH9; Q6IFZ9; P04104; Q6IFZ6	0	2	1	0	1	1	738.395	1475.78	1475.79	-1.86	-0.00138	HCD (High Energy Collision Dissociation)	MS2	0	60	12.4148	3266	sample.raw	F1	72	1	30	23	6.18182e-07	0.002506	2.72e-05
P10639	Thioredoxin OS=Mus musculus OX=10090 GN=Txn PE=1 SV=3	12	1	1	1	105	11.7	4.92	72	1	1
Confidence	Sequence	Modifications	Qvality PEP	Qvality q-value	# Protein Groups	# Proteins	# PSMs	Master Protein Accessions	# Missed Cleavages	Theo. MH+ [Da]	Confidence (by Search Engine): Mascot	Percolator q-Value (by Search Engine): Mascot	Percolator PEP (by Search Engine): Mascot	Ions Score (by Search Engine): Mascot
High	EAFQEALAAAGDK		2.12783e-05	0.000864989	1	1	1	P10639	0	1320.64	High	0.002506	2.839e-05	72
Checked	Confidence	Identifying Node	PSM Ambiguity	Annotated Sequence	Modifications	# Proteins	Master Protein Accessions	Protein Accessions	# Missed Cleavages	Charge	DeltaScore	DeltaCn	Rank	Search Engine Rank	m/z [Da]	MH+ [Da]	Theo. MH+ [Da]	DeltaM [ppm]	Deltam/z [Da]	Activation Type	MS Order	Isolation Interference [%]	Ion Inject Time [ms]	RT [min]	First Scan	Spectrum File	File ID	Ions Score	# Protein Groups	Identity Strict	Identity Relaxed	Expectation Value	Percolator q-Value	Percolator PEP
FALSE	High	Mascot (A2)	Unambiguous	EAFQEALAAAGDK		1	P10639	P10639	0	2	1	0	1	1	660.826	1320.64	1320.64	0.63	0.00041	HCD (High Energy Collision Dissociation)	MS2	6.59785	60	14.3247	4186	sample.raw	F1	72	1	28	21	4.20799e-07	0.002506	2.839e-05
Q9CZM2	60S ribosomal protein L15 OS=Mus musculus OX=10090 GN=Rpl15 PE=1 SV=4	10	2	2	2	204	24.1	11.62	72	2	1
Confidence	Sequence	Modifications	Qvality PEP	Qvality q-value	# Protein Groups	# Proteins	# PSMs	Master Protein Accessions	# Missed Cleavages	Theo. MH+ [Da]	Confidence (by Search Engine): Mascot	Percolator q-Value (by Search Engine): Mascot	Percolator PEP (by Search Engine): Mascot	Ions Score (by Search Engine): Mascot
High	VLNSYWVGEDSTYK		0.00254021	0.000864989	1	1	1	Q9CZM2	0	1660.79	High	0.002506	0.003381	43
Checked	Confidence	Identifying Node	PSM Ambiguity	Annotated Sequence	Modifications	# Proteins	Master Protein Accessions	Protein Accessions	# Missed Cleavages	Charge	DeltaScore	DeltaCn	Rank	Search Engine Rank	m/z [Da]	MH+ [Da]	Theo. MH+ [Da]	DeltaM [ppm]	Deltam/z [Da]	Activation Type	MS Order	Isolation Interference [%]	Ion Inject Time [ms]	RT [min]	First Scan	Spectrum File	File ID	Ions Score	# Protein Groups	Identity Strict	Identity Relaxed	Expectation Value	Percolator q-Value	Percolator PEP
FALSE	High	Mascot (A2)	Unambiguous	VLNSYWVGEDSTYK		1	Q9CZM2	Q9CZM2	0	2	1	0	1	1	830.897	1660.79	1660.79	0.37	0.0003	HCD (High Energy Collision Dissociation)	MS2	21.6717	60	15.3057	4726	sample.raw	F1	43	1	27	20	0.000287181	0.002506	0.003381
High	YIQELWR		0.00831807	0.000864989	1	1	1	Q9CZM2	0	1007.53	High	0.002506	0.01105	46
Checked	Confidence	Identifying Node	PSM Ambiguity	Annotated Sequence	Modifications	# Proteins	Master Protein Accessions	Protein Accessions	# Missed Cleavages	Charge	DeltaScore	DeltaCn	Rank	Search Engine Rank	m/z [Da]	MH+ [Da]	Theo. MH+ [Da]	DeltaM [ppm]	Deltam/z [Da]	Activation Type	MS Order	Isolation Interference [%]	Ion Inject Time [ms]	RT [min]	First Scan	Spectrum File	File ID	Ions Score	# Protein Groups	Identity Strict	Identity Relaxed	Expectation Value	Percolator q-Value	Percolator PEP
FALSE	High	Mascot (A2)	Unambiguous	YIQELWR		1	Q9CZM2	Q9CZM2	0	2	0.913	0	1	1	504.268	1007.53	1007.53	-1.6	-0.0008	HCD (High Energy Collision Dissociation)	MS2	36.5284	60	15.8656	5033	sample.raw	F1	46	1	29	22	0.000238497	0.002506	0.01105
Q61171	Peroxiredoxin-2 OS=Mus musculus OX=10090 GN=Prdx2 PE=1 SV=3	10	2	2	2	198	21.8	5.41	71	2	1
Confidence	Sequence	Modifications	Qvality PEP	Qvality q-value	# Protein Groups	# Proteins	# PSMs	Master Protein Accessions	# Missed Cleavages	Theo. MH+ [Da]	Confidence (by Search Engine): Mascot	Percolator q-Value (by Search Engine): Mascot	Percolator PEP (by Search Engine): Mascot	Ions Score (by Search Engine): Mascot
High	GLFIIDAK		0.00276317	0.000864989	1	1	1	Q61171	0	876.519	High	0.002506	0.003674	43
Checked	Confidence	Identifying Node	PSM Ambiguity	Annotated Sequence	Modifications	# Proteins	Master Protein Accessions	Protein Accessions	# Missed Cleavages	Charge	DeltaScore	DeltaCn	Rank	Search Engine Rank	m/z [Da]	MH+ [Da]	Theo. MH+ [Da]	DeltaM [ppm]	Deltam/z [Da]	Activation Type	MS Order	Isolation Interference [%]	Ion Inject Time [ms]	RT [min]	First Scan	Spectrum File	File ID	Ions Score	# Protein Groups	Identity Strict	Identity Relaxed	Expectation Value	Percolator q-Value	Percolator PEP
FALSE	High	Mascot (A2)	Unambiguous	GLFIIDAK		1	Q61171	Q61171	0	2	0	0	1	1	438.764	876.52	876.519	1.65	0.00072	HCD (High Energy Collision Dissociation)	MS2	45.5861	60	16.7768	5538	sample.raw	F1	43	1	26	19	0.000251195	0.002506	0.003674
High	QITVNDLPVGR		0.00989973	0.000864989	1	1	1	Q61171	0	1211.67	High	0.002506	0.01314	44
Checked	Confidence	Identifying Node	PSM Ambiguity	Annotated Sequence	Modifications	# Proteins	Master Protein Accessions	Protein Accessions	# Missed Cleavages	Charge	DeltaScore	DeltaCn	Rank	Search Engine Rank	m/z [Da]	MH+ [Da]	Theo. MH+ [Da]	DeltaM [ppm]	Deltam/z [Da]	Activation Type	MS Order	Isolation Interference [%]	Ion Inject Time [ms]	RT [min]	First Scan	Spectrum File	File ID	Ions Score	# Protein Groups	Identity Strict	Identity Relaxed	Expectation Value	Percolator q-Value	Percolator PEP
FALSE	High	Mascot (A2)	Unambiguous	QITVNDLPVGR		1	Q61171	Q61171	0	2	0.9773	0	1	1	606.342	1211.68	1211.67	1.39	0.00084	HCD (High Energy Collision Dissociation)	MS2	32.5128	60	14.0613	4042	sample.raw	F1	44	1	28	21	0.000255088	0.002506	0.01314
P62754	40S ribosomal protein S6 OS=Mus musculus OX=10090 GN=Rps6 PE=1 SV=1	10	2	2	2	249	28.7	10.84	70	2	1
Confidence	Sequence	Modifications	Qvality PEP	Qvality q-value	# Protein Groups	# Proteins	# PSMs	Master Protein Accessions	# Missed Cleavages	Theo. MH+ [Da]	Confidence (by Search Engine): Mascot	Percolator q-Value (by Search Engine): Mascot	Percolator PEP (by Search Engine): Mascot	Ions Score (by Search Engine): Mascot
High	DIPGLTDTTVPR		0.0452403	0.000864989	1	1	1	P62754	0	1284.68	High	0.002506	0.06024	32
Checked	Confidence	Identifying Node	PSM Ambiguity	Annotated Sequence	Modifications	# Proteins	Master Protein Accessions	Protein Accessions	# Missed Cleavages	Charge	DeltaScore	DeltaCn	Rank	Search Engine Rank	m/z [Da]	MH+ [Da]	Theo. MH+ [Da]	DeltaM [ppm]	Deltam/z [Da]	Activation Type	MS Order	Isolation Interference [%]	Ion Inject Time [ms]	RT [min]	First Scan	Spectrum File	File ID	Ions Score	# Protein Groups	Identity Strict	Identity Relaxed	Expectation Value	Percolator q-Value	Percolator PEP
FALSE	High	Mascot (A2)	Unambiguous	DIPGLTDTTVPR		1	P62754	P62754	0	2	1	0	1	1	642.843	1284.68	1284.68	-0.88	-0.00057	HCD (High Energy Collision Dissociation)	MS2	43.2085	60	14.2146	4126	sample.raw	F1	32	1	29	22	0.00519773	0.002506	0.06024
High	LNISFPATGCQK	1xCarbamidomethyl [C10]	0.000477973	0.000864989	1	1	1	P62754	0	1335.67	High	0.002506	0.0006347	53
Checked	Confidence	Identifying Node	PSM Ambiguity	Annotated Sequence	Modifications	# Proteins	Master Protein Accessions	Protein Accessions	# Missed Cleavages	Charge	DeltaScore	DeltaCn	Rank	Search Engine Rank	m/z [Da]	MH+ [Da]	Theo. MH+ [Da]	DeltaM [ppm]	Deltam/z [Da]	Activation Type	MS Order	Isolation Interference [%]	Ion Inject Time [ms]	RT [min]	First Scan	Spectrum File	File ID	Ions Score	# Protein Groups	Identity Strict	Identity Relaxed	Expectation Value	Percolator q-Value	Percolator PEP
FALSE	High	Mascot (A2)	Unambiguous	LNISFPATGcQK	C10(Carbamidomethyl)	1	P62754	P62754	0	2	1	0	1	1	668.34	1335.67	1335.67	-0.1	-7e-05	HCD (High Energy Collision Dissociation)	MS2	45.3789	60	14.6932	4387	sample.raw	F1	53	1	29	22	3.92659e-05	0.002506	0.0006347
Q91V92	ATP-citrate synthase OS=Mus musculus OX=10090 GN=Acly PE=1 SV=1	1	1	1	1	1091	119.7	7.44	70	1	1
Confidence	Sequence	Modifications	Qvality PEP	Qvality q-value	# Protein Groups	# Proteins	# PSMs	Master Protein Accessions	# Missed Cleavages	Theo. MH+ [Da]	Confidence (by Search Engine): Mascot	Percolator q-Value (by Search Engine): Mascot	Percolator PEP (by Search Engine): Mascot	Ions Score (by Search Engine): Mascot
High	DLVSSLTSGLLTIGDR		0.000394852	0.000864989	1	1	1	Q91V92	0	1646.9	High	0.002506	0.0005258	70
Checked	Confidence	Identifying Node	PSM Ambiguity	Annotated Sequence	Modifications	# Proteins	Master Protein Accessions	Protein Accessions	# Missed Cleavages	Charge	DeltaScore	DeltaCn	Rank	Search Engine Rank	m/z [Da]	MH+ [Da]	Theo. MH+ [Da]	DeltaM [ppm]	Deltam/z [Da]	Activation Type	MS Order	Isolation Interference [%]	Ion Inject Time [ms]	RT [min]	First Scan	Spectrum File	File ID	Ions Score	# Protein Groups	Identity Strict	Identity Relaxed	Expectation Value	Percolator q-Value	Percolator PEP
FALSE	High	Mascot (A2)	Unambiguous	DLVSSLTSGLLTIGDR		1	Q91V92	Q91V92	0	2	1	0	1	1	823.954	1646.9	1646.9	2.43	0.002	HCD (High Energy Collision Dissociation)	MS2	42.8748	60	22.1225	8425	sample.raw	F1	70	1	29	22	8.2565e-07	0.002506	0.0005258
P62259	14-3-3 protein epsilon OS=Mus musculus OX=10090 GN=Ywhae PE=1 SV=1	8	2	2	1	255	29.2	4.74	69	2	1
Confidence	Sequence	Modifications	Qvality PEP	Qvality q-value	# Protein Groups	# Proteins	# PSMs	Master Protein Accessions	# Missed Cleavages	Theo. MH+ [Da]	Confidence (by Search Engine): Mascot	Percolator q-Value (by Search Engine): Mascot	Percolator PEP (by Search Engine): Mascot	Ions Score (by Search Engine): Mascot
High	DSTLIMQLLR		0.0141479	0.000864989	3	7	1	P68254; P63101; P62259	0	1189.66	High	0.002506	0.01881	41
Checked	Confidence	Identifying Node	PSM Ambiguity	Annotated Sequence	Modifications	# Proteins	Master Protein Accessions	Protein Accessions	# Missed Cleavages	Charge	DeltaScore	DeltaCn	Rank	Search Engine Rank	m/z [Da]	MH+ [Da]	Theo. MH+ [Da]	DeltaM [ppm]	Deltam/z [Da]	Activation Type	MS Order	Isolation Interference [%]	Ion Inject Time [ms]	RT [min]	First Scan	Spectrum File	File ID	Ions Score	# Protein Groups	Identity Strict	Identity Relaxed	Expectation Value	Percolator q-Value	Percolator PEP
FALSE	High	Mascot (A2)	Unambiguous	DSTLIMQLLR		7	P68254; P63101; P62259	P68510; P68254; O70456; P61982; Q9CQV8; P63101; P62259	0	2	1	0	1	1	595.335	1189.66	1189.66	1.55	0.00092	HCD (High Energy Collision Dissociation)	MS2	17.4537	60	20.4019	7531	sample.raw	F1	41	3	29	22	0.000612941	0.002506	0.01881
High	YLAEFATGNDR		0.00203185	0.000864989	1	1	1	P62259	0	1256.59	High	0.002506	0.002703	44
Checked	Confidence	Identifying Node	PSM Ambiguity	Annotated Sequence	Modifications	# Proteins	Master Protein Accessions	Protein Accessions	# Missed Cleavages	Charge	DeltaScore	DeltaCn	Rank	Search Engine Rank	m/z [Da]	MH+ [Da]	Theo. MH+ [Da]	DeltaM [ppm]	Deltam/z [Da]	Activation Type	MS Order	Isolation Interference [%]	Ion Inject Time [ms]	RT [min]	First Scan	Spectrum File	File ID	Ions Score	# Protein Groups	Identity Strict	Identity Relaxed	Expectation Value	Percolator q-Value	Percolator PEP
FALSE	High	Mascot (A2)	Unambiguous	YLAEFATGNDR		1	P62259	P62259	0	2	0.9318	0	1	1	628.798	1256.59	1256.59	-0.75	-0.00047	HCD (High Energy Collision Dissociation)	MS2	34.7488	60	13.2173	3586	sample.raw	F1	44	1	26	19	0.000176277	0.002506	0.002703
Q9CQN1	Heat shock protein 75 kDa, mitochondrial OS=Mus musculus OX=10090 GN=Trap1 PE=1 SV=1	2	1	1	1	706	80.2	6.68	69	1	1
Confidence	Sequence	Modifications	Qvality PEP	Qvality q-value	# Protein Groups	# Proteins	# PSMs	Master Protein Accessions	# Missed Cleavages	Theo. MH+ [Da]	Confidence (by Search Engine): Mascot	Percolator q-Value (by Search Engine): Mascot	Percolator PEP (by Search Engine): Mascot	Ions Score (by Search Engine): Mascot
High	GVVDSEDIPLNLSR		3.93676e-05	0.000864989	1	1	1	Q9CQN1	0	1513.79	High	0.002506	5.236e-05	69
Checked	Confidence	Identifying Node	PSM Ambiguity	Annotated Sequence	Modifications	# Proteins	Master Protein Accessions	Protein Accessions	# Missed Cleavages	Charge	DeltaScore	DeltaCn	Rank	Search Engine Rank	m/z [Da]	MH+ [Da]	Theo. MH+ [Da]	DeltaM [ppm]	Deltam/z [Da]	Activation Type	MS Order	Isolation Interference [%]	Ion Inject Time [ms]	RT [min]	First Scan	Spectrum File	File ID	Ions Score	# Protein Groups	Identity Strict	Identity Relaxed	Expectation Value	Percolator q-Value	Percolator PEP
FALSE	High	Mascot (A2)	Unambiguous	GVVDSEDIPLNLSR		1	Q9CQN1	Q9CQN1	0	2	0	0	1	1	757.396	1513.78	1513.79	-1.19	-0.0009	HCD (High Energy Collision Dissociation)	MS2	4.43311	60	15.3363	4742	sample.raw	F1	69	1	29	22	1.25104e-06	0.002506	5.236e-05
P62880	Guanine nucleotide-binding protein G(I)/G(S)/G(T) subunit beta-2 OS=Mus musculus OX=10090 GN=Gnb2 PE=1 SV=3	6	1	1	1	340	37.3	6	67	1	1
Confidence	Sequence	Modifications	Qvality PEP	Qvality q-value	# Protein Groups	# Proteins	# PSMs	Master Protein Accessions	# Missed Cleavages	Theo. MH+ [Da]	Confidence (by Search Engine): Mascot	Percolator q-Value (by Search Engine): Mascot	Percolator PEP (by Search Engine): Mascot	Ions Score (by Search Engine): Mascot
High	ACGDSTLTQITAGLDPVGR	1xCarbamidomethyl [C2]	4.76554e-05	0.000864989	1	1	1	P62880	0	1931.95	High	0.002506	6.347e-05	67
Checked	Confidence	Identifying Node	PSM Ambiguity	Annotated Sequence	Modifications	# Proteins	Master Protein Accessions	Protein Accessions	# Missed Cleavages	Charge	DeltaScore	DeltaCn	Rank	Search Engine Rank	m/z [Da]	MH+ [Da]	Theo. MH+ [Da]	DeltaM [ppm]	Deltam/z [Da]	Activation Type	MS Order	Isolation Interference [%]	Ion Inject Time [ms]	RT [min]	First Scan	Spectrum File	File ID	Ions Score	# Protein Groups	Identity Strict	Identity Relaxed	Expectation Value	Percolator q-Value	Percolator PEP
FALSE	High	Mascot (A2)	Unambiguous	AcGDSTLTQITAGLDPVGR	C2(Carbamidomethyl)	1	P62880	P62880	0	2	1	0	1	1	966.476	1931.94	1931.95	-2.7	-0.00261	HCD (High Energy Collision Dissociation)	MS2	67.588	60	16.8703	5589	sample.raw	F1	67	1	29	22	1.59021e-06	0.002506	6.347e-05
O88447	Kinesin light chain 1 OS=Mus musculus OX=10090 GN=Klc1 PE=1 SV=3	2	1	1	1	541	61.4	5.68	67	1	1
Confidence	Sequence	Modifications	Qvality PEP	Qvality q-value	# Protein Groups	# Proteins	# PSMs	Master Protein Accessions	# Missed Cleavages	Theo. MH+ [Da]	Confidence (by Search Engine): Mascot	Percolator q-Value (by Search Engine): Mascot	Percolator PEP (by Search Engine): Mascot	Ions Score (by Search Engine): Mascot
High	DAANLLNDALAIR		0.000560155	0.000864989	1	1	1	O88447	0	1369.74	High	0.002506	0.0007442	67
Checked	Confidence	Identifying Node	PSM Ambiguity	Annotated Sequence	Modifications	# Proteins	Master Protein Accessions	Protein Accessions	# Missed Cleavages	Charge	DeltaScore	DeltaCn	Rank	Search Engine Rank	m/z [Da]	MH+ [Da]	Theo. MH+ [Da]	DeltaM [ppm]	Deltam/z [Da]	Activation Type	MS Order	Isolation Interference [%]	Ion Inject Time [ms]	RT [min]	First Scan	Spectrum File	File ID	Ions Score	# Protein Groups	Identity Strict	Identity Relaxed	Expectation Value	Percolator q-Value	Percolator PEP
FALSE	High	Mascot (A2)	Unambiguous	DAANLLNDALAIR		1	O88447	O88447	0	2	1	0	1	1	685.38	1369.75	1369.74	6.9	0.00473	HCD (High Energy Collision Dissociation)	MS2	31.2416	60	18.6266	6557	sample.raw	F1	67	1	28	21	1.24899e-06	0.002506	0.0007442
P62852	40S ribosomal protein S25 OS=Mus musculus OX=10090 GN=Rps25 PE=1 SV=1	15	2	2	2	125	13.7	10.11	66	2	1
Confidence	Sequence	Modifications	Qvality PEP	Qvality q-value	# Protein Groups	# Proteins	# PSMs	Master Protein Accessions	# Missed Cleavages	Theo. MH+ [Da]	Confidence (by Search Engine): Mascot	Percolator q-Value (by Search Engine): Mascot	Percolator PEP (by Search Engine): Mascot	Ions Score (by Search Engine): Mascot
High	LITPAVVSER		0.00407369	0.000864989	1	1	1	P62852	0	1084.64	High	0.002506	0.005406	40
Checked	Confidence	Identifying Node	PSM Ambiguity	Annotated Sequence	Modifications	# Proteins	Master Protein Accessions	Protein Accessions	# Missed Cleavages	Charge	DeltaScore	DeltaCn	Rank	Search Engine Rank	m/z [Da]	MH+ [Da]	Theo. MH+ [Da]	DeltaM [ppm]	Deltam/z [Da]	Activation Type	MS Order	Isolation Interference [%]	Ion Inject Time [ms]	RT [min]	First Scan	Spectrum File	File ID	Ions Score	# Protein Groups	Identity Strict	Identity Relaxed	Expectation Value	Percolator q-Value	Percolator PEP
FALSE	High	Mascot (A2)	Unambiguous	LITPAVVSER		1	P62852	P62852	0	2	1	0	1	1	542.821	1084.63	1084.64	-1.17	-0.00064	HCD (High Energy Collision Dissociation)	MS2	15.1825	60	13.4368	3704	sample.raw	F1	40	1	26	19	0.000421076	0.002506	0.005406
High	LNNLVLFDK		0.0162925	0.000864989	1	1	1	P62852	0	1075.61	High	0.002506	0.02163	40
Checked	Confidence	Identifying Node	PSM Ambiguity	Annotated Sequence	Modifications	# Proteins	Master Protein Accessions	Protein Accessions	# Missed Cleavages	Charge	DeltaScore	DeltaCn	Rank	Search Engine Rank	m/z [Da]	MH+ [Da]	Theo. MH+ [Da]	DeltaM [ppm]	Deltam/z [Da]	Activation Type	MS Order	Isolation Interference [%]	Ion Inject Time [ms]	RT [min]	First Scan	Spectrum File	File ID	Ions Score	# Protein Groups	Identity Strict	Identity Relaxed	Expectation Value	Percolator q-Value	Percolator PEP
FALSE	High	Mascot (A2)	Unambiguous	LNNLVLFDK		1	P62852	P62852	0	2	1	0	1	1	538.312	1075.62	1075.61	2.77	0.00149	HCD (High Energy Collision Dissociation)	MS2	17.3932	60	16.6651	5477	sample.raw	F1	40	1	28	21	0.000667277	0.002506	0.02163
Q61316	Heat shock 70 kDa protein 4 OS=Mus musculus OX=10090 GN=Hspa4 PE=1 SV=1	3	2	2	2	841	94.1	5.24	65	2	1
Confidence	Sequence	Modifications	Qvality PEP	Qvality q-value	# Protein Groups	# Proteins	# PSMs	Master Protein Accessions	# Missed Cleavages	Theo. MH+ [Da]	Confidence (by Search Engine): Mascot	Percolator q-Value (by Search Engine): Mascot	Percolator PEP (by Search Engine): Mascot	Ions Score (by Search Engine): Mascot
High	AGGIETIANEYSDR		0.032593	0.000864989	1	1	1	Q61316	0	1495.7	High	0.002506	0.04338	28
Checked	Confidence	Identifying Node	PSM Ambiguity	Annotated Sequence	Modifications	# Proteins	Master Protein Accessions	Protein Accessions	# Missed Cleavages	Charge	DeltaScore	DeltaCn	Rank	Search Engine Rank	m/z [Da]	MH+ [Da]	Theo. MH+ [Da]	DeltaM [ppm]	Deltam/z [Da]	Activation Type	MS Order	Isolation Interference [%]	Ion Inject Time [ms]	RT [min]	First Scan	Spectrum File	File ID	Ions Score	# Protein Groups	Identity Strict	Identity Relaxed	Expectation Value	Percolator q-Value	Percolator PEP
FALSE	High	Mascot (A2)	Unambiguous	AGGIETIANEYSDR		1	Q61316	Q61316	0	2	1	0	1	1	748.354	1495.7	1495.7	-0.58	-0.00043	HCD (High Energy Collision Dissociation)	MS2	0	60	13.8971	3953	sample.raw	F1	28	1	27	20	0.0104196	0.002506	0.04338
High	EFSITDVVPYPISLR		0.000574854	0.000864989	1	1	1	Q61316	0	1735.93	High	0.002506	0.0007646	52
Checked	Confidence	Identifying Node	PSM Ambiguity	Annotated Sequence	Modifications	# Proteins	Master Protein Accessions	Protein Accessions	# Missed Cleavages	Charge	DeltaScore	DeltaCn	Rank	Search Engine Rank	m/z [Da]	MH+ [Da]	Theo. MH+ [Da]	DeltaM [ppm]	Deltam/z [Da]	Activation Type	MS Order	Isolation Interference [%]	Ion Inject Time [ms]	RT [min]	First Scan	Spectrum File	File ID	Ions Score	# Protein Groups	Identity Strict	Identity Relaxed	Expectation Value	Percolator q-Value	Percolator PEP
FALSE	High	Mascot (A2)	Unambiguous	EFSITDVVPYPISLR		1	Q61316	Q61316	0	2	1	0	1	1	868.468	1735.93	1735.93	0.87	0.00076	HCD (High Energy Collision Dissociation)	MS2	21.2157	60	20.6328	7654	sample.raw	F1	52	1	30	23	6.06351e-05	0.002506	0.0007646
Q9R0Q7	Prostaglandin E synthase 3 OS=Mus musculus OX=10090 GN=Ptges3 PE=1 SV=1	16	2	2	2	160	18.7	4.55	64	2	1
Confidence	Sequence	Modifications	Qvality PEP	Qvality q-value	# Protein Groups	# Proteins	# PSMs	Master Protein Accessions	# Missed Cleavages	Theo. MH+ [Da]	Confidence (by Search Engine): Mascot	Percolator q-Value (by Search Engine): Mascot	Percolator PEP (by Search Engine): Mascot	Ions Score (by Search Engine): Mascot
High	LNWLSVDFNNWK		0.000928259	0.000864989	1	1	1	Q9R0Q7	0	1535.76	High	0.002506	0.001232	49
Checked	Confidence	Identifying Node	PSM Ambiguity	Annotated Sequence	Modifications	# Proteins	Master Protein Accessions	Protein Accessions	# Missed Cleavages	Charge	DeltaScore	DeltaCn	Rank	Search Engine Rank	m/z [Da]	MH+ [Da]	Theo. MH+ [Da]	DeltaM [ppm]	Deltam/z [Da]	Activation Type	MS Order	Isolation Interference [%]	Ion Inject Time [ms]	RT [min]	First Scan	Spectrum File	File ID	Ions Score	# Protein Groups	Identity Strict	Identity Relaxed	Expectation Value	Percolator q-Value	Percolator PEP
FALSE	High	Mascot (A2)	Unambiguous	LNWLSVDFNNWK		1	Q9R0Q7	Q9R0Q7	0	2	1	0	1	1	768.386	1535.76	1535.76	0.12	0.0001	HCD (High Energy Collision Dissociation)	MS2	18.0362	60	20.775	7730	sample.raw	F1	49	1	29	22	9.8012e-05	0.002506	0.001232
High	LTFSCLGGSDNFK	1xCarbamidomethyl [C5]	0.0221429	0.000864989	1	1	1	Q9R0Q7	0	1445.67	High	0.002506	0.02941	30
Checked	Confidence	Identifying Node	PSM Ambiguity	Annotated Sequence	Modifications	# Proteins	Master Protein Accessions	Protein Accessions	# Missed Cleavages	Charge	DeltaScore	DeltaCn	Rank	Search Engine Rank	m/z [Da]	MH+ [Da]	Theo. MH+ [Da]	DeltaM [ppm]	Deltam/z [Da]	Activation Type	MS Order	Isolation Interference [%]	Ion Inject Time [ms]	RT [min]	First Scan	Spectrum File	File ID	Ions Score	# Protein Groups	Identity Strict	Identity Relaxed	Expectation Value	Percolator q-Value	Percolator PEP
FALSE	High	Mascot (A2)	Unambiguous	LTFScLGGSDNFK	C5(Carbamidomethyl)	1	Q9R0Q7	Q9R0Q7	0	2	1	0	1	1	723.34	1445.67	1445.67	-0.7	-0.00051	HCD (High Energy Collision Dissociation)	MS2	40.2377	60	15.6371	4905	sample.raw	F1	30	1	26	19	0.00467474	0.002506	0.02941
P19096	Fatty acid synthase OS=Mus musculus OX=10090 GN=Fasn PE=1 SV=2	1	3	3	3	2504	272.3	6.58	63	3	1
Confidence	Sequence	Modifications	Qvality PEP	Qvality q-value	# Protein Groups	# Proteins	# PSMs	Master Protein Accessions	# Missed Cleavages	Theo. MH+ [Da]	Confidence (by Search Engine): Mascot	Percolator q-Value (by Search Engine): Mascot	Percolator PEP (by Search Engine): Mascot	Ions Score (by Search Engine): Mascot
High	AQVEDAFR		0.0499315	0.000864989	1	1	1	P19096	0	935.458	High	0.002506	0.06635	24
Checked	Confidence	Identifying Node	PSM Ambiguity	Annotated Sequence	Modifications	# Proteins	Master Protein Accessions	Protein Accessions	# Missed Cleavages	Charge	DeltaScore	DeltaCn	Rank	Search Engine Rank	m/z [Da]	MH+ [Da]	Theo. MH+ [Da]	DeltaM [ppm]	Deltam/z [Da]	Activation Type	MS Order	Isolation Interference [%]	Ion Inject Time [ms]	RT [min]	First Scan	Spectrum File	File ID	Ions Score	# Protein Groups	Identity Strict	Identity Relaxed	Expectation Value	Percolator q-Value	Percolator PEP
FALSE	High	Mascot (A2)	Unambiguous	AQVEDAFR		1	P19096	P19096	0	2	1	0	1	1	468.232	935.457	935.458	-0.98	-0.00046	HCD (High Energy Collision Dissociation)	MS2	8.01384	60	11.2833	2801	sample.raw	F1	24	1	29	22	0.0302287	0.002506	0.06635
High	FPQLDDTSFANSR		0.0302179	0.000864989	1	1	1	P19096	0	1497.7	High	0.002506	0.04022	28
Checked	Confidence	Identifying Node	PSM Ambiguity	Annotated Sequence	Modifications	# Proteins	Master Protein Accessions	Protein Accessions	# Missed Cleavages	Charge	DeltaScore	DeltaCn	Rank	Search Engine Rank	m/z [Da]	MH+ [Da]	Theo. MH+ [Da]	DeltaM [ppm]	Deltam/z [Da]	Activation Type	MS Order	Isolation Interference [%]	Ion Inject Time [ms]	RT [min]	First Scan	Spectrum File	File ID	Ions Score	# Protein Groups	Identity Strict	Identity Relaxed	Expectation Value	Percolator q-Value	Percolator PEP
FALSE	High	Mascot (A2)	Unambiguous	FPQLDDTSFANSR		1	P19096	P19096	0	2	1	0	1	1	749.354	1497.7	1497.7	2.67	0.002	HCD (High Energy Collision Dissociation)	MS2	20.3441	60	15.0261	4571	sample.raw	F1	28	1	27	20	0.00808296	0.002506	0.04022
High	LDPGSPELQQVLK		0.00261528	0.000864989	1	1	1	P19096	0	1423.78	High	0.002506	0.00347	43
Checked	Confidence	Identifying Node	PSM Ambiguity	Annotated Sequence	Modifications	# Proteins	Master Protein Accessions	Protein Accessions	# Missed Cleavages	Charge	DeltaScore	DeltaCn	Rank	Search Engine Rank	m/z [Da]	MH+ [Da]	Theo. MH+ [Da]	DeltaM [ppm]	Deltam/z [Da]	Activation Type	MS Order	Isolation Interference [%]	Ion Inject Time [ms]	RT [min]	First Scan	Spectrum File	File ID	Ions Score	# Protein Groups	Identity Strict	Identity Relaxed	Expectation Value	Percolator q-Value	Percolator PEP
FALSE	High	Mascot (A2)	Unambiguous	LDPGSPELQQVLK		1	P19096	P19096	0	2	0.8837	0	1	1	712.394	1423.78	1423.78	0.84	0.0006	HCD (High Energy Collision Dissociation)	MS2	43.1533	60	15.1609	4645	sample.raw	F1	43	1	27	20	0.000277585	0.002506	0.00347
Q9D8N0	Elongation factor 1-gamma OS=Mus musculus OX=10090 GN=Eef1g PE=1 SV=3	4	2	2	2	437	50	6.74	63	2	1
Confidence	Sequence	Modifications	Qvality PEP	Qvality q-value	# Protein Groups	# Proteins	# PSMs	Master Protein Accessions	# Missed Cleavages	Theo. MH+ [Da]	Confidence (by Search Engine): Mascot	Percolator q-Value (by Search Engine): Mascot	Percolator PEP (by Search Engine): Mascot	Ions Score (by Search Engine): Mascot
High	ALIAAQYSGAQVR		0.00659337	0.000864989	1	1	1	Q9D8N0	0	1347.74	High	0.002506	0.00875	48
Checked	Confidence	Identifying Node	PSM Ambiguity	Annotated Sequence	Modifications	# Proteins	Master Protein Accessions	Protein Accessions	# Missed Cleavages	Charge	DeltaScore	DeltaCn	Rank	Search Engine Rank	m/z [Da]	MH+ [Da]	Theo. MH+ [Da]	DeltaM [ppm]	Deltam/z [Da]	Activation Type	MS Order	Isolation Interference [%]	Ion Inject Time [ms]	RT [min]	First Scan	Spectrum File	File ID	Ions Score	# Protein Groups	Identity Strict	Identity Relaxed	Expectation Value	Percolator q-Value	Percolator PEP
FALSE	High	Mascot (A2)	Unambiguous	ALIAAQYSGAQVR		1	Q9D8N0	Q9D8N0	0	2	1	0	1	1	674.372	1347.74	1347.74	-0.97	-0.00065	HCD (High Energy Collision Dissociation)	MS2	0	60	13.0764	3514	sample.raw	F1	48	1	30	23	0.000181019	0.002506	0.00875
High	TPEFLR		0.0217236	0.000864989	1	1	1	Q9D8N0	0	762.414	High	0.002506	0.02891	30
Checked	Confidence	Identifying Node	PSM Ambiguity	Annotated Sequence	Modifications	# Proteins	Master Protein Accessions	Protein Accessions	# Missed Cleavages	Charge	DeltaScore	DeltaCn	Rank	Search Engine Rank	m/z [Da]	MH+ [Da]	Theo. MH+ [Da]	DeltaM [ppm]	Deltam/z [Da]	Activation Type	MS Order	Isolation Interference [%]	Ion Inject Time [ms]	RT [min]	First Scan	Spectrum File	File ID	Ions Score	# Protein Groups	Identity Strict	Identity Relaxed	Expectation Value	Percolator q-Value	Percolator PEP
FALSE	High	Mascot (A2)	Unambiguous	TPEFLR		1	Q9D8N0	Q9D8N0	0	2	0	0	1	1	381.711	762.414	762.414	-0.79	-0.0003	HCD (High Energy Collision Dissociation)	MS2	50.4431	60	12.9543	3450	sample.raw	F1	30	1	30	23	0.0111238	0.002506	0.02891
P62821	Ras-related protein Rab-1A OS=Mus musculus OX=10090 GN=Rab1A PE=1 SV=3	8	1	1	1	205	22.7	6.21	63	1	1
Confidence	Sequence	Modifications	Qvality PEP	Qvality q-value	# Protein Groups	# Proteins	# PSMs	Master Protein Accessions	# Missed Cleavages	Theo. MH+ [Da]	Confidence (by Search Engine): Mascot	Percolator q-Value (by Search Engine): Mascot	Percolator PEP (by Search Engine): Mascot	Ions Score (by Search Engine): Mascot
High	EFADSLGIPFLETSAK		9.81122e-05	0.000864989	1	1	1	P62821	0	1724.87	High	0.002506	0.0001304	63
Checked	Confidence	Identifying Node	PSM Ambiguity	Annotated Sequence	Modifications	# Proteins	Master Protein Accessions	Protein Accessions	# Missed Cleavages	Charge	DeltaScore	DeltaCn	Rank	Search Engine Rank	m/z [Da]	MH+ [Da]	Theo. MH+ [Da]	DeltaM [ppm]	Deltam/z [Da]	Activation Type	MS Order	Isolation Interference [%]	Ion Inject Time [ms]	RT [min]	First Scan	Spectrum File	File ID	Ions Score	# Protein Groups	Identity Strict	Identity Relaxed	Expectation Value	Percolator q-Value	Percolator PEP
FALSE	High	Mascot (A2)	Unambiguous	EFADSLGIPFLETSAK		1	P62821	P62821	0	2	1	0	1	1	862.941	1724.88	1724.87	0.52	0.00045	HCD (High Energy Collision Dissociation)	MS2	13.8174	60	19.8726	7242	sample.raw	F1	63	1	29	22	5.20757e-06	0.002506	0.0001304
Q76MZ3	Serine/threonine-protein phosphatase 2A 65 kDa regulatory subunit A alpha isoform OS=Mus musculus OX=10090 GN=Ppp2r1a PE=1 SV=3	4	2	2	2	589	65.3	5.11	63	2	1
Confidence	Sequence	Modifications	Qvality PEP	Qvality q-value	# Protein Groups	# Proteins	# PSMs	Master Protein Accessions	# Missed Cleavages	Theo. MH+ [Da]	Confidence (by Search Engine): Mascot	Percolator q-Value (by Search Engine): Mascot	Percolator PEP (by Search Engine): Mascot	Ions Score (by Search Engine): Mascot
High	EFCENLSADCR	2xCarbamidomethyl [C3; C10]	0.0466604	0.000864989	1	1	1	Q76MZ3	0	1400.56	High	0.002506	0.06201	32
Checked	Confidence	Identifying Node	PSM Ambiguity	Annotated Sequence	Modifications	# Proteins	Master Protein Accessions	Protein Accessions	# Missed Cleavages	Charge	DeltaScore	DeltaCn	Rank	Search Engine Rank	m/z [Da]	MH+ [Da]	Theo. MH+ [Da]	DeltaM [ppm]	Deltam/z [Da]	Activation Type	MS Order	Isolation Interference [%]	Ion Inject Time [ms]	RT [min]	First Scan	Spectrum File	File ID	Ions Score	# Protein Groups	Identity Strict	Identity Relaxed	Expectation Value	Percolator q-Value	Percolator PEP
FALSE	High	Mascot (A2)	Unambiguous	EFcENLSADcR	C3(Carbamidomethyl); C10(Carbamidomethyl)	1	Q76MZ3	Q76MZ3	0	2	1	0	1	1	700.781	1400.56	1400.56	-1.13	-0.00079	HCD (High Energy Collision Dissociation)	MS2	15.3053	60	11.496	2899	sample.raw	F1	32	1	16	13	0.000334942	0.002506	0.06201
High	LSTIALALGVER		0.00175078	0.000864989	1	2	1	Q76MZ3	0	1242.74	High	0.002506	0.002327	45
Checked	Confidence	Identifying Node	PSM Ambiguity	Annotated Sequence	Modifications	# Proteins	Master Protein Accessions	Protein Accessions	# Missed Cleavages	Charge	DeltaScore	DeltaCn	Rank	Search Engine Rank	m/z [Da]	MH+ [Da]	Theo. MH+ [Da]	DeltaM [ppm]	Deltam/z [Da]	Activation Type	MS Order	Isolation Interference [%]	Ion Inject Time [ms]	RT [min]	First Scan	Spectrum File	File ID	Ions Score	# Protein Groups	Identity Strict	Identity Relaxed	Expectation Value	Percolator q-Value	Percolator PEP
FALSE	High	Mascot (A2)	Unambiguous	LSTIALALGVER		2	Q76MZ3	Q76MZ3; Q7TNP2	0	2	1	0	1	1	621.875	1242.74	1242.74	1.58	0.00098	HCD (High Energy Collision Dissociation)	MS2	40.835	60	18.0146	6222	sample.raw	F1	45	1	26	19	0.000139876	0.002506	0.002327
P99027	60S acidic ribosomal protein P2 OS=Mus musculus OX=10090 GN=Rplp2 PE=1 SV=3	10	1	1	1	115	11.6	4.54	62	1	1
Confidence	Sequence	Modifications	Qvality PEP	Qvality q-value	# Protein Groups	# Proteins	# PSMs	Master Protein Accessions	# Missed Cleavages	Theo. MH+ [Da]	Confidence (by Search Engine): Mascot	Percolator q-Value (by Search Engine): Mascot	Percolator PEP (by Search Engine): Mascot	Ions Score (by Search Engine): Mascot
High	NIEDVIAQGVGK		0.000108824	0.000864989	1	1	1	P99027	0	1242.67	High	0.002506	0.000145	62
Checked	Confidence	Identifying Node	PSM Ambiguity	Annotated Sequence	Modifications	# Proteins	Master Protein Accessions	Protein Accessions	# Missed Cleavages	Charge	DeltaScore	DeltaCn	Rank	Search Engine Rank	m/z [Da]	MH+ [Da]	Theo. MH+ [Da]	DeltaM [ppm]	Deltam/z [Da]	Activation Type	MS Order	Isolation Interference [%]	Ion Inject Time [ms]	RT [min]	First Scan	Spectrum File	File ID	Ions Score	# Protein Groups	Identity Strict	Identity Relaxed	Expectation Value	Percolator q-Value	Percolator PEP
FALSE	High	Mascot (A2)	Unambiguous	NIEDVIAQGVGK		1	P99027	P99027	0	2	0.9516	0	1	1	621.838	1242.67	1242.67	0.12	8e-05	HCD (High Energy Collision Dissociation)	MS2	0	60	15.3165	4731	sample.raw	F1	62	1	29	22	5.24202e-06	0.002506	0.000145
P07724	Albumin OS=Mus musculus OX=10090 GN=Alb PE=1 SV=3	2	1	1	1	608	68.6	6.07	61	1	1
Confidence	Sequence	Modifications	Qvality PEP	Qvality q-value	# Protein Groups	# Proteins	# PSMs	Master Protein Accessions	# Missed Cleavages	Theo. MH+ [Da]	Confidence (by Search Engine): Mascot	Percolator q-Value (by Search Engine): Mascot	Percolator PEP (by Search Engine): Mascot	Ions Score (by Search Engine): Mascot
High	LGEYGFQNAILVR		0.000136954	0.000864989	1	1	1	P07724	0	1479.8	High	0.002506	0.0001821	61
Checked	Confidence	Identifying Node	PSM Ambiguity	Annotated Sequence	Modifications	# Proteins	Master Protein Accessions	Protein Accessions	# Missed Cleavages	Charge	DeltaScore	DeltaCn	Rank	Search Engine Rank	m/z [Da]	MH+ [Da]	Theo. MH+ [Da]	DeltaM [ppm]	Deltam/z [Da]	Activation Type	MS Order	Isolation Interference [%]	Ion Inject Time [ms]	RT [min]	First Scan	Spectrum File	File ID	Ions Score	# Protein Groups	Identity Strict	Identity Relaxed	Expectation Value	Percolator q-Value	Percolator PEP
FALSE	High	Mascot (A2)	Unambiguous	LGEYGFQNAILVR		1	P07724	P07724	0	2	1	0	1	1	740.403	1479.8	1479.8	2.07	0.00154	HCD (High Energy Collision Dissociation)	MS2	28.2778	45.704	17.5917	5988	sample.raw	F1	61	1	29	22	7.45401e-06	0.002506	0.0001821
P61205	ADP-ribosylation factor 3 OS=Mus musculus OX=10090 GN=Arf3 PE=2 SV=2	6	1	1	1	181	20.6	7.43	59	1	1
Confidence	Sequence	Modifications	Qvality PEP	Qvality q-value	# Protein Groups	# Proteins	# PSMs	Master Protein Accessions	# Missed Cleavages	Theo. MH+ [Da]	Confidence (by Search Engine): Mascot	Percolator q-Value (by Search Engine): Mascot	Percolator PEP (by Search Engine): Mascot	Ions Score (by Search Engine): Mascot
High	DAVLLVFANK		0.000200038	0.000864989	1	3	1	P61205	0	1089.63	High	0.002506	0.0002662	59
Checked	Confidence	Identifying Node	PSM Ambiguity	Annotated Sequence	Modifications	# Proteins	Master Protein Accessions	Protein Accessions	# Missed Cleavages	Charge	DeltaScore	DeltaCn	Rank	Search Engine Rank	m/z [Da]	MH+ [Da]	Theo. MH+ [Da]	DeltaM [ppm]	Deltam/z [Da]	Activation Type	MS Order	Isolation Interference [%]	Ion Inject Time [ms]	RT [min]	First Scan	Spectrum File	File ID	Ions Score	# Protein Groups	Identity Strict	Identity Relaxed	Expectation Value	Percolator q-Value	Percolator PEP
FALSE	High	Mascot (A2)	Unambiguous	DAVLLVFANK		3	P61205	P61205; P84078; P84084	0	2	0.9661	0	1	1	545.319	1089.63	1089.63	0.58	0.00032	HCD (High Energy Collision Dissociation)	MS2	35.6022	60	17.831	6120	sample.raw	F1	59	1	28	21	9.09597e-06	0.002506	0.0002662
Q9D8E6	60S ribosomal protein L4 OS=Mus musculus OX=10090 GN=Rpl4 PE=1 SV=3	5	2	2	2	419	47.1	11	58	2	1
Confidence	Sequence	Modifications	Qvality PEP	Qvality q-value	# Protein Groups	# Proteins	# PSMs	Master Protein Accessions	# Missed Cleavages	Theo. MH+ [Da]	Confidence (by Search Engine): Mascot	Percolator q-Value (by Search Engine): Mascot	Percolator PEP (by Search Engine): Mascot	Ions Score (by Search Engine): Mascot
High	LDELYGTWR		0.0145159	0.000864989	1	1	1	Q9D8E6	0	1152.57	High	0.002506	0.01931	41
Checked	Confidence	Identifying Node	PSM Ambiguity	Annotated Sequence	Modifications	# Proteins	Master Protein Accessions	Protein Accessions	# Missed Cleavages	Charge	DeltaScore	DeltaCn	Rank	Search Engine Rank	m/z [Da]	MH+ [Da]	Theo. MH+ [Da]	DeltaM [ppm]	Deltam/z [Da]	Activation Type	MS Order	Isolation Interference [%]	Ion Inject Time [ms]	RT [min]	First Scan	Spectrum File	File ID	Ions Score	# Protein Groups	Identity Strict	Identity Relaxed	Expectation Value	Percolator q-Value	Percolator PEP
FALSE	High	Mascot (A2)	Unambiguous	LDELYGTWR		1	Q9D8E6	Q9D8E6	0	2	1	0	1	1	576.788	1152.57	1152.57	0.22	0.00013	HCD (High Energy Collision Dissociation)	MS2	23.8784	60	15.5467	4856	sample.raw	F1	41	1	28	21	0.000578977	0.002506	0.01931
High	LEAAATALATK		0.0120478	0.000864989	1	1	1	Q9D8E6	0	1059.6	High	0.002506	0.016	34
Checked	Confidence	Identifying Node	PSM Ambiguity	Annotated Sequence	Modifications	# Proteins	Master Protein Accessions	Protein Accessions	# Missed Cleavages	Charge	DeltaScore	DeltaCn	Rank	Search Engine Rank	m/z [Da]	MH+ [Da]	Theo. MH+ [Da]	DeltaM [ppm]	Deltam/z [Da]	Activation Type	MS Order	Isolation Interference [%]	Ion Inject Time [ms]	RT [min]	First Scan	Spectrum File	File ID	Ions Score	# Protein Groups	Identity Strict	Identity Relaxed	Expectation Value	Percolator q-Value	Percolator PEP
FALSE	High	Mascot (A2)	Unambiguous	LEAAATALATK		1	Q9D8E6	Q9D8E6	0	2	0.9118	0	1	1	530.305	1059.6	1059.6	-0.72	-0.00038	HCD (High Energy Collision Dissociation)	MS2	33.991	60	11.4822	2892	sample.raw	F1	34	1	29	22	0.00368949	0.002506	0.016
P62715	Serine/threonine-protein phosphatase 2A catalytic subunit beta isoform OS=Mus musculus OX=10090 GN=Ppp2cb PE=1 SV=1	4	1	1	1	309	35.6	5.43	58	1	1
Confidence	Sequence	Modifications	Qvality PEP	Qvality q-value	# Protein Groups	# Proteins	# PSMs	Master Protein Accessions	# Missed Cleavages	Theo. MH+ [Da]	Confidence (by Search Engine): Mascot	Percolator q-Value (by Search Engine): Mascot	Percolator PEP (by Search Engine): Mascot	Ions Score (by Search Engine): Mascot
High	YSFLQFDPAPR		0.000219023	0.000864989	1	2	1	P62715	0	1340.66	High	0.002506	0.0002915	58
Checked	Confidence	Identifying Node	PSM Ambiguity	Annotated Sequence	Modifications	# Proteins	Master Protein Accessions	Protein Accessions	# Missed Cleavages	Charge	DeltaScore	DeltaCn	Rank	Search Engine Rank	m/z [Da]	MH+ [Da]	Theo. MH+ [Da]	DeltaM [ppm]	Deltam/z [Da]	Activation Type	MS Order	Isolation Interference [%]	Ion Inject Time [ms]	RT [min]	First Scan	Spectrum File	File ID	Ions Score	# Protein Groups	Identity Strict	Identity Relaxed	Expectation Value	Percolator q-Value	Percolator PEP
FALSE	High	Mascot (A2)	Unambiguous	YSFLQFDPAPR		2	P62715	P62715; P63330	0	2	1	0	1	1	670.836	1340.67	1340.66	1.29	0.00086	HCD (High Energy Collision Dissociation)	MS2	38.496	60	17.9702	6197	sample.raw	F1	58	1	28	21	1.01229e-05	0.002506	0.0002915
Q9JLM8	Serine/threonine-protein kinase DCLK1 OS=Mus musculus OX=10090 GN=Dclk1 PE=1 SV=1	1	1	1	1	756	84.1	8.87	57	1	1
Confidence	Sequence	Modifications	Qvality PEP	Qvality q-value	# Protein Groups	# Proteins	# PSMs	Master Protein Accessions	# Missed Cleavages	Theo. MH+ [Da]	Confidence (by Search Engine): Mascot	Percolator q-Value (by Search Engine): Mascot	Percolator PEP (by Search Engine): Mascot	Ions Score (by Search Engine): Mascot
High	SFEALLADLTR		0.000272089	0.000864989	1	1	1	Q9JLM8	0	1235.66	High	0.002506	0.000362	57
Checked	Confidence	Identifying Node	PSM Ambiguity	Annotated Sequence	Modifications	# Proteins	Master Protein Accessions	Protein Accessions	# Missed Cleavages	Charge	DeltaScore	DeltaCn	Rank	Search Engine Rank	m/z [Da]	MH+ [Da]	Theo. MH+ [Da]	DeltaM [ppm]	Deltam/z [Da]	Activation Type	MS Order	Isolation Interference [%]	Ion Inject Time [ms]	RT [min]	First Scan	Spectrum File	File ID	Ions Score	# Protein Groups	Identity Strict	Identity Relaxed	Expectation Value	Percolator q-Value	Percolator PEP
FALSE	High	Mascot (A2)	Unambiguous	SFEALLADLTR		1	Q9JLM8	Q9JLM8	0	2	0.9649	0	1	1	618.335	1235.66	1235.66	-0.01	-1e-05	HCD (High Energy Collision Dissociation)	MS2	13.3652	60	21.6855	8197	sample.raw	F1	57	1	29	22	1.96446e-05	0.002506	0.000362
P35979	60S ribosomal protein L12 OS=Mus musculus OX=10090 GN=Rpl12 PE=1 SV=2	15	2	2	2	165	17.8	9.42	56	2	1
Confidence	Sequence	Modifications	Qvality PEP	Qvality q-value	# Protein Groups	# Proteins	# PSMs	Master Protein Accessions	# Missed Cleavages	Theo. MH+ [Da]	Confidence (by Search Engine): Mascot	Percolator q-Value (by Search Engine): Mascot	Percolator PEP (by Search Engine): Mascot	Ions Score (by Search Engine): Mascot
High	EILGTAQSVGCNVDGR	1xCarbamidomethyl [C11]	0.0267951	0.000864989	1	1	1	P35979	0	1675.81	High	0.002506	0.03562	36
Checked	Confidence	Identifying Node	PSM Ambiguity	Annotated Sequence	Modifications	# Proteins	Master Protein Accessions	Protein Accessions	# Missed Cleavages	Charge	DeltaScore	DeltaCn	Rank	Search Engine Rank	m/z [Da]	MH+ [Da]	Theo. MH+ [Da]	DeltaM [ppm]	Deltam/z [Da]	Activation Type	MS Order	Isolation Interference [%]	Ion Inject Time [ms]	RT [min]	First Scan	Spectrum File	File ID	Ions Score	# Protein Groups	Identity Strict	Identity Relaxed	Expectation Value	Percolator q-Value	Percolator PEP
FALSE	High	Mascot (A2)	Unambiguous	EILGTAQSVGcNVDGR	C11(Carbamidomethyl)	1	P35979	P35979	0	2	1	0	1	1	838.405	1675.8	1675.81	-2.4	-0.00201	HCD (High Energy Collision Dissociation)	MS2	0	60	12.3841	3256	sample.raw	F1	36	1	28	21	0.00150723	0.002506	0.03562
High	IGPLGLSPK		0.0108689	0.000864989	1	1	1	P35979	0	881.545	High	0.002506	0.01446	34
Checked	Confidence	Identifying Node	PSM Ambiguity	Annotated Sequence	Modifications	# Proteins	Master Protein Accessions	Protein Accessions	# Missed Cleavages	Charge	DeltaScore	DeltaCn	Rank	Search Engine Rank	m/z [Da]	MH+ [Da]	Theo. MH+ [Da]	DeltaM [ppm]	Deltam/z [Da]	Activation Type	MS Order	Isolation Interference [%]	Ion Inject Time [ms]	RT [min]	First Scan	Spectrum File	File ID	Ions Score	# Protein Groups	Identity Strict	Identity Relaxed	Expectation Value	Percolator q-Value	Percolator PEP
FALSE	High	Mascot (A2)	Unambiguous	IGPLGLSPK		1	P35979	P35979	0	2	0.5588	0	1	1	441.277	881.546	881.545	0.46	0.0002	HCD (High Energy Collision Dissociation)	MS2	38.464	60	14.1518	4091	sample.raw	F1	34	1	20	13	0.000389942	0.002506	0.01446
P50396	Rab GDP dissociation inhibitor alpha OS=Mus musculus OX=10090 GN=Gdi1 PE=1 SV=3	5	2	2	1	447	50.5	5.08	56	2	1
Confidence	Sequence	Modifications	Qvality PEP	Qvality q-value	# Protein Groups	# Proteins	# PSMs	Master Protein Accessions	# Missed Cleavages	Theo. MH+ [Da]	Confidence (by Search Engine): Mascot	Percolator q-Value (by Search Engine): Mascot	Percolator PEP (by Search Engine): Mascot	Ions Score (by Search Engine): Mascot
High	DWNVDLIPK		0.0332141	0.000864989	2	2	1	P50396; Q61598	0	1099.58	High	0.002506	0.04409	27
Checked	Confidence	Identifying Node	PSM Ambiguity	Annotated Sequence	Modifications	# Proteins	Master Protein Accessions	Protein Accessions	# Missed Cleavages	Charge	DeltaScore	DeltaCn	Rank	Search Engine Rank	m/z [Da]	MH+ [Da]	Theo. MH+ [Da]	DeltaM [ppm]	Deltam/z [Da]	Activation Type	MS Order	Isolation Interference [%]	Ion Inject Time [ms]	RT [min]	First Scan	Spectrum File	File ID	Ions Score	# Protein Groups	Identity Strict	Identity Relaxed	Expectation Value	Percolator q-Value	Percolator PEP
FALSE	High	Mascot (A2)	Unambiguous	DWNVDLIPK		2	P50396; Q61598	P50396; Q61598	0	2	1	0	1	1	550.294	1099.58	1099.58	3.05	0.00168	HCD (High Energy Collision Dissociation)	MS2	37.5527	60	16.9421	5630	sample.raw	F1	27	2	27	20	0.0109334	0.002506	0.04409
High	QLICDPSYIPDR	1xCarbamidomethyl [C4]	0.0112606	0.000864989	1	1	1	P50396	0	1476.72	High	0.002506	0.01496	43
Checked	Confidence	Identifying Node	PSM Ambiguity	Annotated Sequence	Modifications	# Proteins	Master Protein Accessions	Protein Accessions	# Missed Cleavages	Charge	DeltaScore	DeltaCn	Rank	Search Engine Rank	m/z [Da]	MH+ [Da]	Theo. MH+ [Da]	DeltaM [ppm]	Deltam/z [Da]	Activation Type	MS Order	Isolation Interference [%]	Ion Inject Time [ms]	RT [min]	First Scan	Spectrum File	File ID	Ions Score	# Protein Groups	Identity Strict	Identity Relaxed	Expectation Value	Percolator q-Value	Percolator PEP
FALSE	High	Mascot (A2)	Unambiguous	QLIcDPSYIPDR	C4(Carbamidomethyl)	1	P50396	P50396	0	2	1	0	1	1	738.856	1476.7	1476.72	-7.11	-0.00525	HCD (High Energy Collision Dissociation)	MS2	0	60	14.1458	4087	sample.raw	F1	43	1	27	20	0.000260233	0.002506	0.01496
P80314	T-complex protein 1 subunit beta OS=Mus musculus OX=10090 GN=Cct2 PE=1 SV=4	5	2	2	2	535	57.4	6.4	54	2	1
Confidence	Sequence	Modifications	Qvality PEP	Qvality q-value	# Protein Groups	# Proteins	# PSMs	Master Protein Accessions	# Missed Cleavages	Theo. MH+ [Da]	Confidence (by Search Engine): Mascot	Percolator q-Value (by Search Engine): Mascot	Percolator PEP (by Search Engine): Mascot	Ions Score (by Search Engine): Mascot
High	GATQQILDEAER		0.00873034	0.000864989	1	1	1	P80314	0	1330.66	High	0.002506	0.01161	36
Checked	Confidence	Identifying Node	PSM Ambiguity	Annotated Sequence	Modifications	# Proteins	Master Protein Accessions	Protein Accessions	# Missed Cleavages	Charge	DeltaScore	DeltaCn	Rank	Search Engine Rank	m/z [Da]	MH+ [Da]	Theo. MH+ [Da]	DeltaM [ppm]	Deltam/z [Da]	Activation Type	MS Order	Isolation Interference [%]	Ion Inject Time [ms]	RT [min]	First Scan	Spectrum File	File ID	Ions Score	# Protein Groups	Identity Strict	Identity Relaxed	Expectation Value	Percolator q-Value	Percolator PEP
FALSE	High	Mascot (A2)	Unambiguous	GATQQILDEAER		1	P80314	P80314	0	2	1	0	1	1	665.832	1330.66	1330.66	-1.85	-0.00123	HCD (High Energy Collision Dissociation)	MS2	35.6201	60	12.8118	3383	sample.raw	F1	36	1	27	20	0.00166631	0.002506	0.01161
High	LSSFIGAIAIGDLVK		0.0122038	0.000864989	1	1	1	P80314	0	1503.88	High	0.002506	0.01621	33
Checked	Confidence	Identifying Node	PSM Ambiguity	Annotated Sequence	Modifications	# Proteins	Master Protein Accessions	Protein Accessions	# Missed Cleavages	Charge	DeltaScore	DeltaCn	Rank	Search Engine Rank	m/z [Da]	MH+ [Da]	Theo. MH+ [Da]	DeltaM [ppm]	Deltam/z [Da]	Activation Type	MS Order	Isolation Interference [%]	Ion Inject Time [ms]	RT [min]	First Scan	Spectrum File	File ID	Ions Score	# Protein Groups	Identity Strict	Identity Relaxed	Expectation Value	Percolator q-Value	Percolator PEP
FALSE	High	Mascot (A2)	Unambiguous	LSSFIGAIAIGDLVK		1	P80314	P80314	0	2	1	0	1	1	752.445	1503.88	1503.88	2.84	0.00213	HCD (High Energy Collision Dissociation)	MS2	55.021	60	21.6094	8158	sample.raw	F1	33	1	23	16	0.00110208	0.002506	0.01621
P60843	Eukaryotic initiation factor 4A-I OS=Mus musculus OX=10090 GN=Eif4a1 PE=1 SV=1	6	2	2	2	406	46.1	5.48	53	2	1
Confidence	Sequence	Modifications	Qvality PEP	Qvality q-value	# Protein Groups	# Proteins	# PSMs	Master Protein Accessions	# Missed Cleavages	Theo. MH+ [Da]	Confidence (by Search Engine): Mascot	Percolator q-Value (by Search Engine): Mascot	Percolator PEP (by Search Engine): Mascot	Ions Score (by Search Engine): Mascot
High	GYDVIAQAQSGTGK		0.00273648	0.000864989	1	2	1	P60843	0	1394.69	High	0.002506	0.003638	43
Checked	Confidence	Identifying Node	PSM Ambiguity	Annotated Sequence	Modifications	# Proteins	Master Protein Accessions	Protein Accessions	# Missed Cleavages	Charge	DeltaScore	DeltaCn	Rank	Search Engine Rank	m/z [Da]	MH+ [Da]	Theo. MH+ [Da]	DeltaM [ppm]	Deltam/z [Da]	Activation Type	MS Order	Isolation Interference [%]	Ion Inject Time [ms]	RT [min]	First Scan	Spectrum File	File ID	Ions Score	# Protein Groups	Identity Strict	Identity Relaxed	Expectation Value	Percolator q-Value	Percolator PEP
FALSE	High	Mascot (A2)	Unambiguous	GYDVIAQAQSGTGK		2	P60843	P60843; P10630	0	2	1	0	1	1	697.847	1394.69	1394.69	-2.67	-0.00187	HCD (High Energy Collision Dissociation)	MS2	0	60	11.7269	3019	sample.raw	F1	43	1	28	21	0.00042199	0.002506	0.003638
High	VLITTDLLAR		0.0441335	0.000864989	1	2	1	P60843	0	1114.68	High	0.002506	0.05871	25
Checked	Confidence	Identifying Node	PSM Ambiguity	Annotated Sequence	Modifications	# Proteins	Master Protein Accessions	Protein Accessions	# Missed Cleavages	Charge	DeltaScore	DeltaCn	Rank	Search Engine Rank	m/z [Da]	MH+ [Da]	Theo. MH+ [Da]	DeltaM [ppm]	Deltam/z [Da]	Activation Type	MS Order	Isolation Interference [%]	Ion Inject Time [ms]	RT [min]	First Scan	Spectrum File	File ID	Ions Score	# Protein Groups	Identity Strict	Identity Relaxed	Expectation Value	Percolator q-Value	Percolator PEP
FALSE	High	Mascot (A2)	Unambiguous	VLITTDLLAR		2	P60843	P60843; P10630	0	2	1	0	1	1	557.847	1114.69	1114.68	2.95	0.00165	HCD (High Energy Collision Dissociation)	MS2	61.8913	60	17.1534	5746	sample.raw	F1	25	1	25	18	0.0114146	0.002506	0.05871
Q6ZWN5	40S ribosomal protein S9 OS=Mus musculus OX=10090 GN=Rps9 PE=1 SV=3	8	2	2	2	194	22.6	10.65	53	2	1
Confidence	Sequence	Modifications	Qvality PEP	Qvality q-value	# Protein Groups	# Proteins	# PSMs	Master Protein Accessions	# Missed Cleavages	Theo. MH+ [Da]	Confidence (by Search Engine): Mascot	Percolator q-Value (by Search Engine): Mascot	Percolator PEP (by Search Engine): Mascot	Ions Score (by Search Engine): Mascot
High	ELLTLDEK		0.00913342	0.000864989	1	1	1	Q6ZWN5	0	960.525	High	0.002506	0.01211	35
Checked	Confidence	Identifying Node	PSM Ambiguity	Annotated Sequence	Modifications	# Proteins	Master Protein Accessions	Protein Accessions	# Missed Cleavages	Charge	DeltaScore	DeltaCn	Rank	Search Engine Rank	m/z [Da]	MH+ [Da]	Theo. MH+ [Da]	DeltaM [ppm]	Deltam/z [Da]	Activation Type	MS Order	Isolation Interference [%]	Ion Inject Time [ms]	RT [min]	First Scan	Spectrum File	File ID	Ions Score	# Protein Groups	Identity Strict	Identity Relaxed	Expectation Value	Percolator q-Value	Percolator PEP
FALSE	High	Mascot (A2)	Unambiguous	ELLTLDEK		1	Q6ZWN5	Q6ZWN5	0	2	0.8571	0	1	1	480.766	960.525	960.525	0.22	0.0001	HCD (High Energy Collision Dissociation)	MS2	9.30083	60	13.5652	3774	sample.raw	F1	35	1	29	22	0.00287557	0.002506	0.01211
High	LDYILGLK		0.0080281	0.000864989	1	1	1	Q6ZWN5	0	934.561	High	0.002506	0.01066	36
Checked	Confidence	Identifying Node	PSM Ambiguity	Annotated Sequence	Modifications	# Proteins	Master Protein Accessions	Protein Accessions	# Missed Cleavages	Charge	DeltaScore	DeltaCn	Rank	Search Engine Rank	m/z [Da]	MH+ [Da]	Theo. MH+ [Da]	DeltaM [ppm]	Deltam/z [Da]	Activation Type	MS Order	Isolation Interference [%]	Ion Inject Time [ms]	RT [min]	First Scan	Spectrum File	File ID	Ions Score	# Protein Groups	Identity Strict	Identity Relaxed	Expectation Value	Percolator q-Value	Percolator PEP
FALSE	High	Mascot (A2)	Unambiguous	LDYILGLK		1	Q6ZWN5	Q6ZWN5	0	2	0.9444	0	1	1	467.785	934.563	934.561	2.33	0.00109	HCD (High Energy Collision Dissociation)	MS2	53.8108	60	17.1564	5748	sample.raw	F1	36	1	25	18	0.00097154	0.002506	0.01066
O08738	Caspase-6 OS=Mus musculus OX=10090 GN=Casp6 PE=1 SV=1	3	1	1	1	276	31.6	6.89	53	1	1
Confidence	Sequence	Modifications	Qvality PEP	Qvality q-value	# Protein Groups	# Proteins	# PSMs	Master Protein Accessions	# Missed Cleavages	Theo. MH+ [Da]	Confidence (by Search Engine): Mascot	Percolator q-Value (by Search Engine): Mascot	Percolator PEP (by Search Engine): Mascot	Ions Score (by Search Engine): Mascot
High	IFIIQACR	1xCarbamidomethyl [C7]	0.000511604	0.000864989	1	1	1	O08738	0	1020.57	High	0.002506	0.0006805	53
Checked	Confidence	Identifying Node	PSM Ambiguity	Annotated Sequence	Modifications	# Proteins	Master Protein Accessions	Protein Accessions	# Missed Cleavages	Charge	DeltaScore	DeltaCn	Rank	Search Engine Rank	m/z [Da]	MH+ [Da]	Theo. MH+ [Da]	DeltaM [ppm]	Deltam/z [Da]	Activation Type	MS Order	Isolation Interference [%]	Ion Inject Time [ms]	RT [min]	First Scan	Spectrum File	File ID	Ions Score	# Protein Groups	Identity Strict	Identity Relaxed	Expectation Value	Percolator q-Value	Percolator PEP
FALSE	High	Mascot (A2)	Unambiguous	IFIIQAcR	C7(Carbamidomethyl)	1	O08738	O08738	0	2	0	0	1	1	510.786	1020.57	1020.57	-0.71	-0.00036	HCD (High Energy Collision Dissociation)	MS2	16.5695	60	15.8077	5001	sample.raw	F1	53	1	29	22	4.70785e-05	0.002506	0.0006805
P62918	60S ribosomal protein L8 OS=Mus musculus OX=10090 GN=Rpl8 PE=1 SV=2	7	2	2	2	257	28	11.03	52	2	1
Confidence	Sequence	Modifications	Qvality PEP	Qvality q-value	# Protein Groups	# Proteins	# PSMs	Master Protein Accessions	# Missed Cleavages	Theo. MH+ [Da]	Confidence (by Search Engine): Mascot	Percolator q-Value (by Search Engine): Mascot	Percolator PEP (by Search Engine): Mascot	Ions Score (by Search Engine): Mascot
High	AVVGVVAGGGR		0.0226422	0.000864989	1	1	1	P62918	0	941.553	High	0.002506	0.03007	38
Checked	Confidence	Identifying Node	PSM Ambiguity	Annotated Sequence	Modifications	# Proteins	Master Protein Accessions	Protein Accessions	# Missed Cleavages	Charge	DeltaScore	DeltaCn	Rank	Search Engine Rank	m/z [Da]	MH+ [Da]	Theo. MH+ [Da]	DeltaM [ppm]	Deltam/z [Da]	Activation Type	MS Order	Isolation Interference [%]	Ion Inject Time [ms]	RT [min]	First Scan	Spectrum File	File ID	Ions Score	# Protein Groups	Identity Strict	Identity Relaxed	Expectation Value	Percolator q-Value	Percolator PEP
FALSE	High	Mascot (A2)	Unambiguous	AVVGVVAGGGR		1	P62918	P62918	0	2	1	0	1	1	471.279	941.55	941.553	-2.5	-0.00117	HCD (High Energy Collision Dissociation)	MS2	53.8638	60	10.5527	2474	sample.raw	F1	38	1	27	20	0.000996387	0.002506	0.03007
High	DIIHDPGR		0.0262901	0.000864989	1	1	1	P62918	0	922.474	High	0.002506	0.03499	29
Checked	Confidence	Identifying Node	PSM Ambiguity	Annotated Sequence	Modifications	# Proteins	Master Protein Accessions	Protein Accessions	# Missed Cleavages	Charge	DeltaScore	DeltaCn	Rank	Search Engine Rank	m/z [Da]	MH+ [Da]	Theo. MH+ [Da]	DeltaM [ppm]	Deltam/z [Da]	Activation Type	MS Order	Isolation Interference [%]	Ion Inject Time [ms]	RT [min]	First Scan	Spectrum File	File ID	Ions Score	# Protein Groups	Identity Strict	Identity Relaxed	Expectation Value	Percolator q-Value	Percolator PEP
FALSE	High	Mascot (A2)	Unambiguous	DIIHDPGR		1	P62918	P62918	0	2	1	0	1	1	461.741	922.475	922.474	0.47	0.00021	HCD (High Energy Collision Dissociation)	MS2	47.3967	60	9.7147	2107	sample.raw	F1	29	1	29	22	0.0125096	0.002506	0.03499
Q8K386	Ras-related protein Rab-15 OS=Mus musculus OX=10090 GN=Rab15 PE=1 SV=1	5	1	1	1	212	24.3	5.71	52	1	1
Confidence	Sequence	Modifications	Qvality PEP	Qvality q-value	# Protein Groups	# Proteins	# PSMs	Master Protein Accessions	# Missed Cleavages	Theo. MH+ [Da]	Confidence (by Search Engine): Mascot	Percolator q-Value (by Search Engine): Mascot	Percolator PEP (by Search Engine): Mascot	Ions Score (by Search Engine): Mascot
High	IQIWDTAGQER		0.00063968	0.000864989	1	1	1	Q8K386	0	1316.66	High	0.002506	0.0008521	52
Checked	Confidence	Identifying Node	PSM Ambiguity	Annotated Sequence	Modifications	# Proteins	Master Protein Accessions	Protein Accessions	# Missed Cleavages	Charge	DeltaScore	DeltaCn	Rank	Search Engine Rank	m/z [Da]	MH+ [Da]	Theo. MH+ [Da]	DeltaM [ppm]	Deltam/z [Da]	Activation Type	MS Order	Isolation Interference [%]	Ion Inject Time [ms]	RT [min]	First Scan	Spectrum File	File ID	Ions Score	# Protein Groups	Identity Strict	Identity Relaxed	Expectation Value	Percolator q-Value	Percolator PEP
FALSE	High	Mascot (A2)	Unambiguous	IQIWDTAGQER		1	Q8K386	Q8K386	0	2	0	0	1	1	658.833	1316.66	1316.66	-0.73	-0.00048	HCD (High Energy Collision Dissociation)	MS2	0	60	14.5247	4296	sample.raw	F1	52	1	28	21	5.38387e-05	0.002506	0.0008521
P62900	60S ribosomal protein L31 OS=Mus musculus OX=10090 GN=Rpl31 PE=1 SV=1	7	1	1	1	125	14.5	10.54	52	1	1
Confidence	Sequence	Modifications	Qvality PEP	Qvality q-value	# Protein Groups	# Proteins	# PSMs	Master Protein Accessions	# Missed Cleavages	Theo. MH+ [Da]	Confidence (by Search Engine): Mascot	Percolator q-Value (by Search Engine): Mascot	Percolator PEP (by Search Engine): Mascot	Ions Score (by Search Engine): Mascot
High	SAINEVVTR		0.00396965	0.000864989	1	1	1	P62900	0	988.542	High	0.002506	0.005268	52
Checked	Confidence	Identifying Node	PSM Ambiguity	Annotated Sequence	Modifications	# Proteins	Master Protein Accessions	Protein Accessions	# Missed Cleavages	Charge	DeltaScore	DeltaCn	Rank	Search Engine Rank	m/z [Da]	MH+ [Da]	Theo. MH+ [Da]	DeltaM [ppm]	Deltam/z [Da]	Activation Type	MS Order	Isolation Interference [%]	Ion Inject Time [ms]	RT [min]	First Scan	Spectrum File	File ID	Ions Score	# Protein Groups	Identity Strict	Identity Relaxed	Expectation Value	Percolator q-Value	Percolator PEP
FALSE	High	Mascot (A2)	Unambiguous	SAINEVVTR		1	P62900	P62900	0	2	0.9615	0	1	1	494.774	988.54	988.542	-2	-0.00099	HCD (High Energy Collision Dissociation)	MS2	57.6962	60	11.0052	2666	sample.raw	F1	52	1	31	24	0.000101011	0.002506	0.005268
P40142	Transketolase OS=Mus musculus OX=10090 GN=Tkt PE=1 SV=1	3	2	2	2	623	67.6	7.5	51	2	1
Confidence	Sequence	Modifications	Qvality PEP	Qvality q-value	# Protein Groups	# Proteins	# PSMs	Master Protein Accessions	# Missed Cleavages	Theo. MH+ [Da]	Confidence (by Search Engine): Mascot	Percolator q-Value (by Search Engine): Mascot	Percolator PEP (by Search Engine): Mascot	Ions Score (by Search Engine): Mascot
High	LILDSAR		0.00280823	0.000864989	1	1	1	P40142	0	787.467	High	0.002506	0.003729	42
Checked	Confidence	Identifying Node	PSM Ambiguity	Annotated Sequence	Modifications	# Proteins	Master Protein Accessions	Protein Accessions	# Missed Cleavages	Charge	DeltaScore	DeltaCn	Rank	Search Engine Rank	m/z [Da]	MH+ [Da]	Theo. MH+ [Da]	DeltaM [ppm]	Deltam/z [Da]	Activation Type	MS Order	Isolation Interference [%]	Ion Inject Time [ms]	RT [min]	First Scan	Spectrum File	File ID	Ions Score	# Protein Groups	Identity Strict	Identity Relaxed	Expectation Value	Percolator q-Value	Percolator PEP
FALSE	High	Mascot (A2)	Unambiguous	LILDSAR		1	P40142	P40142	0	2	0.7381	0	1	1	394.236	787.465	787.467	-3.43	-0.00135	HCD (High Energy Collision Dissociation)	MS2	24.0042	60	11.8279	3071	sample.raw	F1	42	1	31	24	0.000789093	0.002506	0.003729
High	VLDPFTIKPLDR		0.029933	0.000864989	1	1	1	P40142	0	1413.81	High	0.002506	0.03977	28
Checked	Confidence	Identifying Node	PSM Ambiguity	Annotated Sequence	Modifications	# Proteins	Master Protein Accessions	Protein Accessions	# Missed Cleavages	Charge	DeltaScore	DeltaCn	Rank	Search Engine Rank	m/z [Da]	MH+ [Da]	Theo. MH+ [Da]	DeltaM [ppm]	Deltam/z [Da]	Activation Type	MS Order	Isolation Interference [%]	Ion Inject Time [ms]	RT [min]	First Scan	Spectrum File	File ID	Ions Score	# Protein Groups	Identity Strict	Identity Relaxed	Expectation Value	Percolator q-Value	Percolator PEP
FALSE	High	Mascot (A2)	Unambiguous	VLDPFTIKPLDR		1	P40142	P40142	0	3	1	0	1	1	471.943	1413.81	1413.81	2.79	0.00131	HCD (High Energy Collision Dissociation)	MS2	46.013	60	17.6392	6015	sample.raw	F1	28	1	27	20	0.00888945	0.002506	0.03977
Q8VED5	Keratin, type II cytoskeletal 79 OS=Mus musculus OX=10090 GN=Krt79 PE=1 SV=2	2	1	1	1	531	57.5	7.69	51	1	1
Confidence	Sequence	Modifications	Qvality PEP	Qvality q-value	# Protein Groups	# Proteins	# PSMs	Master Protein Accessions	# Missed Cleavages	Theo. MH+ [Da]	Confidence (by Search Engine): Mascot	Percolator q-Value (by Search Engine): Mascot	Percolator PEP (by Search Engine): Mascot	Ions Score (by Search Engine): Mascot
High	NLDLDSIIAEVK		0.000678069	0.000864989	1	1	1	Q8VED5	0	1329.73	High	0.002506	0.0009003	51
Checked	Confidence	Identifying Node	PSM Ambiguity	Annotated Sequence	Modifications	# Proteins	Master Protein Accessions	Protein Accessions	# Missed Cleavages	Charge	DeltaScore	DeltaCn	Rank	Search Engine Rank	m/z [Da]	MH+ [Da]	Theo. MH+ [Da]	DeltaM [ppm]	Deltam/z [Da]	Activation Type	MS Order	Isolation Interference [%]	Ion Inject Time [ms]	RT [min]	First Scan	Spectrum File	File ID	Ions Score	# Protein Groups	Identity Strict	Identity Relaxed	Expectation Value	Percolator q-Value	Percolator PEP
FALSE	High	Mascot (A2)	Unambiguous	NLDLDSIIAEVK		1	Q8VED5	Q8VED5	0	2	1	0	1	1	665.368	1329.73	1329.73	1.64	0.00109	HCD (High Energy Collision Dissociation)	MS2	32.1745	60	19.5726	7077	sample.raw	F1	51	1	29	22	6.64339e-05	0.002506	0.0009003
P14206	40S ribosomal protein SA OS=Mus musculus OX=10090 GN=Rpsa PE=1 SV=4	6	1	1	1	295	32.8	4.87	51	1	1
Confidence	Sequence	Modifications	Qvality PEP	Qvality q-value	# Protein Groups	# Proteins	# PSMs	Master Protein Accessions	# Missed Cleavages	Theo. MH+ [Da]	Confidence (by Search Engine): Mascot	Percolator q-Value (by Search Engine): Mascot	Percolator PEP (by Search Engine): Mascot	Ions Score (by Search Engine): Mascot
High	AIVAIENPADVSVISSR		0.00428999	0.000864989	1	1	1	P14206	0	1740.95	High	0.002506	0.005695	51
Checked	Confidence	Identifying Node	PSM Ambiguity	Annotated Sequence	Modifications	# Proteins	Master Protein Accessions	Protein Accessions	# Missed Cleavages	Charge	DeltaScore	DeltaCn	Rank	Search Engine Rank	m/z [Da]	MH+ [Da]	Theo. MH+ [Da]	DeltaM [ppm]	Deltam/z [Da]	Activation Type	MS Order	Isolation Interference [%]	Ion Inject Time [ms]	RT [min]	First Scan	Spectrum File	File ID	Ions Score	# Protein Groups	Identity Strict	Identity Relaxed	Expectation Value	Percolator q-Value	Percolator PEP
FALSE	High	Mascot (A2)	Unambiguous	AIVAIENPADVSVISSR		1	P14206	P14206	0	2	1	0	1	1	870.978	1740.95	1740.95	-0.01	-1e-05	HCD (High Energy Collision Dissociation)	MS2	0	60	16.0218	5120	sample.raw	F1	51	1	28	21	5.90592e-05	0.002506	0.005695
P47963	60S ribosomal protein L13 OS=Mus musculus OX=10090 GN=Rpl13 PE=1 SV=3	5	1	1	1	211	24.3	11.55	50	1	1
Confidence	Sequence	Modifications	Qvality PEP	Qvality q-value	# Protein Groups	# Proteins	# PSMs	Master Protein Accessions	# Missed Cleavages	Theo. MH+ [Da]	Confidence (by Search Engine): Mascot	Percolator q-Value (by Search Engine): Mascot	Percolator PEP (by Search Engine): Mascot	Ions Score (by Search Engine): Mascot
High	VDTWFNQPAR		0.000779361	0.000864989	1	1	1	P47963	0	1233.6	High	0.002506	0.001037	50
Checked	Confidence	Identifying Node	PSM Ambiguity	Annotated Sequence	Modifications	# Proteins	Master Protein Accessions	Protein Accessions	# Missed Cleavages	Charge	DeltaScore	DeltaCn	Rank	Search Engine Rank	m/z [Da]	MH+ [Da]	Theo. MH+ [Da]	DeltaM [ppm]	Deltam/z [Da]	Activation Type	MS Order	Isolation Interference [%]	Ion Inject Time [ms]	RT [min]	First Scan	Spectrum File	File ID	Ions Score	# Protein Groups	Identity Strict	Identity Relaxed	Expectation Value	Percolator q-Value	Percolator PEP
FALSE	High	Mascot (A2)	Unambiguous	VDTWFNQPAR		1	P47963	P47963	0	2	1	0	1	1	617.304	1233.6	1233.6	-0.28	-0.00017	HCD (High Energy Collision Dissociation)	MS2	37.8037	60	14.64	4358	sample.raw	F1	50	1	28	21	7.42796e-05	0.002506	0.001037
P21956	Lactadherin OS=Mus musculus OX=10090 GN=Mfge8 PE=1 SV=3	3	1	1	1	463	51.2	6.52	50	1	1
Confidence	Sequence	Modifications	Qvality PEP	Qvality q-value	# Protein Groups	# Proteins	# PSMs	Master Protein Accessions	# Missed Cleavages	Theo. MH+ [Da]	Confidence (by Search Engine): Mascot	Percolator q-Value (by Search Engine): Mascot	Percolator PEP (by Search Engine): Mascot	Ions Score (by Search Engine): Mascot
High	EFLGNLDNNSLK		0.0050426	0.000864989	1	1	1	P21956	0	1363.69	High	0.002506	0.006697	50
Checked	Confidence	Identifying Node	PSM Ambiguity	Annotated Sequence	Modifications	# Proteins	Master Protein Accessions	Protein Accessions	# Missed Cleavages	Charge	DeltaScore	DeltaCn	Rank	Search Engine Rank	m/z [Da]	MH+ [Da]	Theo. MH+ [Da]	DeltaM [ppm]	Deltam/z [Da]	Activation Type	MS Order	Isolation Interference [%]	Ion Inject Time [ms]	RT [min]	First Scan	Spectrum File	File ID	Ions Score	# Protein Groups	Identity Strict	Identity Relaxed	Expectation Value	Percolator q-Value	Percolator PEP
FALSE	High	Mascot (A2)	Unambiguous	EFLGNLDNNSLK		1	P21956	P21956	0	2	0.98	0	1	1	682.347	1363.69	1363.69	1.08	0.00074	HCD (High Energy Collision Dissociation)	MS2	0	60	14.7483	4417	sample.raw	F1	50	1	29	22	0.000105981	0.002506	0.006697
P30275	Creatine kinase U-type, mitochondrial OS=Mus musculus OX=10090 GN=Ckmt1 PE=1 SV=1	4	1	1	1	418	47	8.16	48	1	1
Confidence	Sequence	Modifications	Qvality PEP	Qvality q-value	# Protein Groups	# Proteins	# PSMs	Master Protein Accessions	# Missed Cleavages	Theo. MH+ [Da]	Confidence (by Search Engine): Mascot	Percolator q-Value (by Search Engine): Mascot	Percolator PEP (by Search Engine): Mascot	Ions Score (by Search Engine): Mascot
High	LGYILTCPSNLGTGLR	1xCarbamidomethyl [C7]	0.00590768	0.000864989	1	2	1	P30275	0	1734.92	High	0.002506	0.007845	48
Checked	Confidence	Identifying Node	PSM Ambiguity	Annotated Sequence	Modifications	# Proteins	Master Protein Accessions	Protein Accessions	# Missed Cleavages	Charge	DeltaScore	DeltaCn	Rank	Search Engine Rank	m/z [Da]	MH+ [Da]	Theo. MH+ [Da]	DeltaM [ppm]	Deltam/z [Da]	Activation Type	MS Order	Isolation Interference [%]	Ion Inject Time [ms]	RT [min]	First Scan	Spectrum File	File ID	Ions Score	# Protein Groups	Identity Strict	Identity Relaxed	Expectation Value	Percolator q-Value	Percolator PEP
FALSE	High	Mascot (A2)	Unambiguous	LGYILTcPSNLGTGLR	C7(Carbamidomethyl)	2	P30275	P30275; Q6P8J7	0	2	1	0	1	1	867.966	1734.92	1734.92	2.03	0.00176	HCD (High Energy Collision Dissociation)	MS2	0	60	17.4291	5898	sample.raw	F1	48	1	29	22	0.000118526	0.002506	0.007845
P28474	Alcohol dehydrogenase class-3 OS=Mus musculus OX=10090 GN=Adh5 PE=1 SV=3	4	1	1	1	374	39.5	7.25	48	1	1
Confidence	Sequence	Modifications	Qvality PEP	Qvality q-value	# Protein Groups	# Proteins	# PSMs	Master Protein Accessions	# Missed Cleavages	Theo. MH+ [Da]	Confidence (by Search Engine): Mascot	Percolator q-Value (by Search Engine): Mascot	Percolator PEP (by Search Engine): Mascot	Ions Score (by Search Engine): Mascot
High	EFGASECISPQDFSK	1xCarbamidomethyl [C7]	0.00610162	0.000864989	1	1	1	P28474	0	1701.74	High	0.002506	0.008105	48
Checked	Confidence	Identifying Node	PSM Ambiguity	Annotated Sequence	Modifications	# Proteins	Master Protein Accessions	Protein Accessions	# Missed Cleavages	Charge	DeltaScore	DeltaCn	Rank	Search Engine Rank	m/z [Da]	MH+ [Da]	Theo. MH+ [Da]	DeltaM [ppm]	Deltam/z [Da]	Activation Type	MS Order	Isolation Interference [%]	Ion Inject Time [ms]	RT [min]	First Scan	Spectrum File	File ID	Ions Score	# Protein Groups	Identity Strict	Identity Relaxed	Expectation Value	Percolator q-Value	Percolator PEP
FALSE	High	Mascot (A2)	Unambiguous	EFGASEcISPQDFSK	C7(Carbamidomethyl)	1	P28474	P28474	0	2	1	0	1	1	851.369	1701.73	1701.74	-6.89	-0.00586	HCD (High Energy Collision Dissociation)	MS2	0	60	14.3446	4197	sample.raw	F1	48	1	22	15	2.45539e-05	0.002506	0.008105
P53994	Ras-related protein Rab-2A OS=Mus musculus OX=10090 GN=Rab2a PE=1 SV=1	7	1	1	1	212	23.5	6.54	48	1	1
Confidence	Sequence	Modifications	Qvality PEP	Qvality q-value	# Protein Groups	# Proteins	# PSMs	Master Protein Accessions	# Missed Cleavages	Theo. MH+ [Da]	Confidence (by Search Engine): Mascot	Percolator q-Value (by Search Engine): Mascot	Percolator PEP (by Search Engine): Mascot	Ions Score (by Search Engine): Mascot
High	TASNVEEAFINTAK		0.00117955	0.000864989	1	1	1	P53994	0	1494.74	High	0.002506	0.00157	48
Checked	Confidence	Identifying Node	PSM Ambiguity	Annotated Sequence	Modifications	# Proteins	Master Protein Accessions	Protein Accessions	# Missed Cleavages	Charge	DeltaScore	DeltaCn	Rank	Search Engine Rank	m/z [Da]	MH+ [Da]	Theo. MH+ [Da]	DeltaM [ppm]	Deltam/z [Da]	Activation Type	MS Order	Isolation Interference [%]	Ion Inject Time [ms]	RT [min]	First Scan	Spectrum File	File ID	Ions Score	# Protein Groups	Identity Strict	Identity Relaxed	Expectation Value	Percolator q-Value	Percolator PEP
FALSE	High	Mascot (A2)	Unambiguous	TASNVEEAFINTAK		1	P53994	P53994	0	2	1	0	1	1	747.876	1494.74	1494.74	0.81	0.00061	HCD (High Energy Collision Dissociation)	MS2	13.5176	60	14.7146	4399	sample.raw	F1	48	1	29	22	0.000158536	0.002506	0.00157
P07901	Heat shock protein HSP 90-alpha OS=Mus musculus OX=10090 GN=Hsp90aa1 PE=1 SV=4	4	2	2	2	733	84.7	5.01	48	2	1
Confidence	Sequence	Modifications	Qvality PEP	Qvality q-value	# Protein Groups	# Proteins	# PSMs	Master Protein Accessions	# Missed Cleavages	Theo. MH+ [Da]	Confidence (by Search Engine): Mascot	Percolator q-Value (by Search Engine): Mascot	Percolator PEP (by Search Engine): Mascot	Ions Score (by Search Engine): Mascot
High	HLEINPDHSIIETLR		0.0119705	0.000864989	1	1	1	P07901	0	1786.94	High	0.002506	0.01593	34
Checked	Confidence	Identifying Node	PSM Ambiguity	Annotated Sequence	Modifications	# Proteins	Master Protein Accessions	Protein Accessions	# Missed Cleavages	Charge	DeltaScore	DeltaCn	Rank	Search Engine Rank	m/z [Da]	MH+ [Da]	Theo. MH+ [Da]	DeltaM [ppm]	Deltam/z [Da]	Activation Type	MS Order	Isolation Interference [%]	Ion Inject Time [ms]	RT [min]	First Scan	Spectrum File	File ID	Ions Score	# Protein Groups	Identity Strict	Identity Relaxed	Expectation Value	Percolator q-Value	Percolator PEP
FALSE	High	Mascot (A2)	Unambiguous	HLEINPDHSIIETLR		1	P07901	P07901	0	3	1	0	1	1	596.319	1786.94	1786.94	-0.55	-0.00033	HCD (High Energy Collision Dissociation)	MS2	25.0461	60	15.6202	4896	sample.raw	F1	34	1	30	23	0.00456404	0.002506	0.01593
High	NPDDITNEEYGEFYK		0.029933	0.000864989	1	1	1	P07901	0	1833.78	High	0.002506	0.03977	28
Checked	Confidence	Identifying Node	PSM Ambiguity	Annotated Sequence	Modifications	# Proteins	Master Protein Accessions	Protein Accessions	# Missed Cleavages	Charge	DeltaScore	DeltaCn	Rank	Search Engine Rank	m/z [Da]	MH+ [Da]	Theo. MH+ [Da]	DeltaM [ppm]	Deltam/z [Da]	Activation Type	MS Order	Isolation Interference [%]	Ion Inject Time [ms]	RT [min]	First Scan	Spectrum File	File ID	Ions Score	# Protein Groups	Identity Strict	Identity Relaxed	Expectation Value	Percolator q-Value	Percolator PEP
FALSE	High	Mascot (A2)	Unambiguous	NPDDITNEEYGEFYK		1	P07901	P07901	0	2	1	0	1	1	917.396	1833.79	1833.78	2.03	0.00186	HCD (High Energy Collision Dissociation)	MS2	11.6246	60	14.2758	4160	sample.raw	F1	28	1	20	13	0.00163753	0.002506	0.03977
Q6PHN9	Ras-related protein Rab-35 OS=Mus musculus OX=10090 GN=Rab35 PE=1 SV=1	5	1	1	1	201	23	8.29	47	1	1
Confidence	Sequence	Modifications	Qvality PEP	Qvality q-value	# Protein Groups	# Proteins	# PSMs	Master Protein Accessions	# Missed Cleavages	Theo. MH+ [Da]	Confidence (by Search Engine): Mascot	Percolator q-Value (by Search Engine): Mascot	Percolator PEP (by Search Engine): Mascot	Ions Score (by Search Engine): Mascot
High	LLIIGDSGVGK		0.00663608	0.000864989	1	1	1	Q6PHN9	0	1071.64	High	0.002506	0.008827	47
Checked	Confidence	Identifying Node	PSM Ambiguity	Annotated Sequence	Modifications	# Proteins	Master Protein Accessions	Protein Accessions	# Missed Cleavages	Charge	DeltaScore	DeltaCn	Rank	Search Engine Rank	m/z [Da]	MH+ [Da]	Theo. MH+ [Da]	DeltaM [ppm]	Deltam/z [Da]	Activation Type	MS Order	Isolation Interference [%]	Ion Inject Time [ms]	RT [min]	First Scan	Spectrum File	File ID	Ions Score	# Protein Groups	Identity Strict	Identity Relaxed	Expectation Value	Percolator q-Value	Percolator PEP
FALSE	High	Mascot (A2)	Unambiguous	LLIIGDSGVGK		1	Q6PHN9	Q6PHN9	0	2	0	0	1	1	536.325	1071.64	1071.64	0.99	0.00053	HCD (High Energy Collision Dissociation)	MS2	35.2954	60	15.7774	4983	sample.raw	F1	47	1	28	21	0.000122939	0.002506	0.008827
P25444	40S ribosomal protein S2 OS=Mus musculus OX=10090 GN=Rps2 PE=1 SV=3	7	2	2	2	293	31.2	10.24	47	2	1
Confidence	Sequence	Modifications	Qvality PEP	Qvality q-value	# Protein Groups	# Proteins	# PSMs	Master Protein Accessions	# Missed Cleavages	Theo. MH+ [Da]	Confidence (by Search Engine): Mascot	Percolator q-Value (by Search Engine): Mascot	Percolator PEP (by Search Engine): Mascot	Ions Score (by Search Engine): Mascot
High	ATFDAISK		0.0216544	0.000864989	1	1	1	P25444	0	852.446	High	0.002506	0.0288	30
Checked	Confidence	Identifying Node	PSM Ambiguity	Annotated Sequence	Modifications	# Proteins	Master Protein Accessions	Protein Accessions	# Missed Cleavages	Charge	DeltaScore	DeltaCn	Rank	Search Engine Rank	m/z [Da]	MH+ [Da]	Theo. MH+ [Da]	DeltaM [ppm]	Deltam/z [Da]	Activation Type	MS Order	Isolation Interference [%]	Ion Inject Time [ms]	RT [min]	First Scan	Spectrum File	File ID	Ions Score	# Protein Groups	Identity Strict	Identity Relaxed	Expectation Value	Percolator q-Value	Percolator PEP
FALSE	High	Mascot (A2)	Unambiguous	ATFDAISK		1	P25444	P25444	0	2	1	0	1	1	426.726	852.444	852.446	-2.51	-0.00107	HCD (High Energy Collision Dissociation)	MS2	66.8234	60	11.2759	2796	sample.raw	F1	30	1	28	21	0.0067067	0.002506	0.0288
High	SLEEIYLFSLPIK		0.0102899	0.000864989	1	1	1	P25444	0	1551.87	High	0.002506	0.01367	35
Checked	Confidence	Identifying Node	PSM Ambiguity	Annotated Sequence	Modifications	# Proteins	Master Protein Accessions	Protein Accessions	# Missed Cleavages	Charge	DeltaScore	DeltaCn	Rank	Search Engine Rank	m/z [Da]	MH+ [Da]	Theo. MH+ [Da]	DeltaM [ppm]	Deltam/z [Da]	Activation Type	MS Order	Isolation Interference [%]	Ion Inject Time [ms]	RT [min]	First Scan	Spectrum File	File ID	Ions Score	# Protein Groups	Identity Strict	Identity Relaxed	Expectation Value	Percolator q-Value	Percolator PEP
FALSE	High	Mascot (A2)	Unambiguous	SLEEIYLFSLPIK		1	P25444	P25444	0	2	0.9714	0	1	1	776.439	1551.87	1551.87	2.51	0.00195	HCD (High Energy Collision Dissociation)	MS2	33.7988	60	22.2473	8487	sample.raw	F1	35	1	26	19	0.00166051	0.002506	0.01367
Q8VDM4	26S proteasome non-ATPase regulatory subunit 2 OS=Mus musculus OX=10090 GN=Psmd2 PE=1 SV=1	1	1	1	1	908	100.1	5.17	46	1	1
Confidence	Sequence	Modifications	Qvality PEP	Qvality q-value	# Protein Groups	# Proteins	# PSMs	Master Protein Accessions	# Missed Cleavages	Theo. MH+ [Da]	Confidence (by Search Engine): Mascot	Percolator q-Value (by Search Engine): Mascot	Percolator PEP (by Search Engine): Mascot	Ions Score (by Search Engine): Mascot
High	LNILDTLSK		0.00153319	0.000864989	1	1	1	Q8VDM4	0	1016.6	High	0.002506	0.002038	46
Checked	Confidence	Identifying Node	PSM Ambiguity	Annotated Sequence	Modifications	# Proteins	Master Protein Accessions	Protein Accessions	# Missed Cleavages	Charge	DeltaScore	DeltaCn	Rank	Search Engine Rank	m/z [Da]	MH+ [Da]	Theo. MH+ [Da]	DeltaM [ppm]	Deltam/z [Da]	Activation Type	MS Order	Isolation Interference [%]	Ion Inject Time [ms]	RT [min]	First Scan	Spectrum File	File ID	Ions Score	# Protein Groups	Identity Strict	Identity Relaxed	Expectation Value	Percolator q-Value	Percolator PEP
FALSE	High	Mascot (A2)	Unambiguous	LNILDTLSK		1	Q8VDM4	Q8VDM4	0	2	0.9348	0	1	1	508.804	1016.6	1016.6	2.62	0.00133	HCD (High Energy Collision Dissociation)	MS2	41.8775	60	16.976	5648	sample.raw	F1	46	1	28	21	0.000181996	0.002506	0.002038
Q61598	Rab GDP dissociation inhibitor beta OS=Mus musculus OX=10090 GN=Gdi2 PE=1 SV=1	5	2	2	1	445	50.5	6.25	46	2	1
Confidence	Sequence	Modifications	Qvality PEP	Qvality q-value	# Protein Groups	# Proteins	# PSMs	Master Protein Accessions	# Missed Cleavages	Theo. MH+ [Da]	Confidence (by Search Engine): Mascot	Percolator q-Value (by Search Engine): Mascot	Percolator PEP (by Search Engine): Mascot	Ions Score (by Search Engine): Mascot
High	DLGTDSQIFISR		0.0133531	0.000864989	1	1	1	Q61598	0	1351.69	High	0.002506	0.01775	33
Checked	Confidence	Identifying Node	PSM Ambiguity	Annotated Sequence	Modifications	# Proteins	Master Protein Accessions	Protein Accessions	# Missed Cleavages	Charge	DeltaScore	DeltaCn	Rank	Search Engine Rank	m/z [Da]	MH+ [Da]	Theo. MH+ [Da]	DeltaM [ppm]	Deltam/z [Da]	Activation Type	MS Order	Isolation Interference [%]	Ion Inject Time [ms]	RT [min]	First Scan	Spectrum File	File ID	Ions Score	# Protein Groups	Identity Strict	Identity Relaxed	Expectation Value	Percolator q-Value	Percolator PEP
FALSE	High	Mascot (A2)	Unambiguous	DLGTDSQIFISR		1	Q61598	Q61598	0	2	1	0	1	1	676.349	1351.69	1351.69	4.07	0.00275	HCD (High Energy Collision Dissociation)	MS2	35.8039	60	15.0859	4604	sample.raw	F1	33	1	30	23	0.00513851	0.002506	0.01775
High	DWNVDLIPK		0.0332141	0.000864989	2	2	1	P50396; Q61598	0	1099.58	High	0.002506	0.04409	27
Checked	Confidence	Identifying Node	PSM Ambiguity	Annotated Sequence	Modifications	# Proteins	Master Protein Accessions	Protein Accessions	# Missed Cleavages	Charge	DeltaScore	DeltaCn	Rank	Search Engine Rank	m/z [Da]	MH+ [Da]	Theo. MH+ [Da]	DeltaM [ppm]	Deltam/z [Da]	Activation Type	MS Order	Isolation Interference [%]	Ion Inject Time [ms]	RT [min]	First Scan	Spectrum File	File ID	Ions Score	# Protein Groups	Identity Strict	Identity Relaxed	Expectation Value	Percolator q-Value	Percolator PEP
FALSE	High	Mascot (A2)	Unambiguous	DWNVDLIPK		2	P50396; Q61598	P50396; Q61598	0	2	1	0	1	1	550.294	1099.58	1099.58	3.05	0.00168	HCD (High Energy Collision Dissociation)	MS2	37.5527	60	16.9421	5630	sample.raw	F1	27	2	27	20	0.0109334	0.002506	0.04409
Q61205	Platelet-activating factor acetylhydrolase IB subunit gamma OS=Mus musculus OX=10090 GN=Pafah1b3 PE=1 SV=1	7	2	2	2	232	25.8	6.93	46	2	1
Confidence	Sequence	Modifications	Qvality PEP	Qvality q-value	# Protein Groups	# Proteins	# PSMs	Master Protein Accessions	# Missed Cleavages	Theo. MH+ [Da]	Confidence (by Search Engine): Mascot	Percolator q-Value (by Search Engine): Mascot	Percolator PEP (by Search Engine): Mascot	Ions Score (by Search Engine): Mascot
High	LGYTPVCR	1xCarbamidomethyl [C7]	0.0505486	0.000864989	1	1	1	Q61205	0	965.487	High	0.002506	0.06724	25
Checked	Confidence	Identifying Node	PSM Ambiguity	Annotated Sequence	Modifications	# Proteins	Master Protein Accessions	Protein Accessions	# Missed Cleavages	Charge	DeltaScore	DeltaCn	Rank	Search Engine Rank	m/z [Da]	MH+ [Da]	Theo. MH+ [Da]	DeltaM [ppm]	Deltam/z [Da]	Activation Type	MS Order	Isolation Interference [%]	Ion Inject Time [ms]	RT [min]	First Scan	Spectrum File	File ID	Ions Score	# Protein Groups	Identity Strict	Identity Relaxed	Expectation Value	Percolator q-Value	Percolator PEP
FALSE	High	Mascot (A2)	Unambiguous	LGYTPVcR	C7(Carbamidomethyl)	1	Q61205	Q61205	0	2	0.96	0	1	1	483.246	965.485	965.487	-1.92	-0.00093	HCD (High Energy Collision Dissociation)	MS2	54.1969	60	11.2202	2770	sample.raw	F1	25	1	28	21	0.0257811	0.002506	0.06724
High	VVVLGLLPR		0.0094936	0.000864989	1	1	1	Q61205	0	965.651	High	0.002506	0.01261	35
Checked	Confidence	Identifying Node	PSM Ambiguity	Annotated Sequence	Modifications	# Proteins	Master Protein Accessions	Protein Accessions	# Missed Cleavages	Charge	DeltaScore	DeltaCn	Rank	Search Engine Rank	m/z [Da]	MH+ [Da]	Theo. MH+ [Da]	DeltaM [ppm]	Deltam/z [Da]	Activation Type	MS Order	Isolation Interference [%]	Ion Inject Time [ms]	RT [min]	First Scan	Spectrum File	File ID	Ions Score	# Protein Groups	Identity Strict	Identity Relaxed	Expectation Value	Percolator q-Value	Percolator PEP
FALSE	High	Mascot (A2)	Unambiguous	VVVLGLLPR		1	Q61205	Q61205	0	2	1	0	1	1	483.33	965.652	965.651	1.84	0.00089	HCD (High Energy Collision Dissociation)	MS2	47.5648	60	18.5237	6500	sample.raw	F1	35	1	15	13	0.00010816	0.002506	0.01261
P62984	Ubiquitin-60S ribosomal protein L40 OS=Mus musculus OX=10090 GN=Uba52 PE=1 SV=2	13	1	1	1	128	14.7	9.83	46	1	1
Confidence	Sequence	Modifications	Qvality PEP	Qvality q-value	# Protein Groups	# Proteins	# PSMs	Master Protein Accessions	# Missed Cleavages	Theo. MH+ [Da]	Confidence (by Search Engine): Mascot	Percolator q-Value (by Search Engine): Mascot	Percolator PEP (by Search Engine): Mascot	Ions Score (by Search Engine): Mascot
High	TITLEVEPSDTIENVK		0.00168408	0.000864989	1	4	1	P62984	0	1787.93	High	0.002506	0.002238	46
Checked	Confidence	Identifying Node	PSM Ambiguity	Annotated Sequence	Modifications	# Proteins	Master Protein Accessions	Protein Accessions	# Missed Cleavages	Charge	DeltaScore	DeltaCn	Rank	Search Engine Rank	m/z [Da]	MH+ [Da]	Theo. MH+ [Da]	DeltaM [ppm]	Deltam/z [Da]	Activation Type	MS Order	Isolation Interference [%]	Ion Inject Time [ms]	RT [min]	First Scan	Spectrum File	File ID	Ions Score	# Protein Groups	Identity Strict	Identity Relaxed	Expectation Value	Percolator q-Value	Percolator PEP
FALSE	High	Mascot (A2)	Unambiguous	TITLEVEPSDTIENVK		4	P62984	P62984; P62983; P0CG49; P0CG50	0	2	1	0	1	1	894.467	1787.93	1787.93	-0.35	-0.00031	HCD (High Energy Collision Dissociation)	MS2	0	60	15.2416	4690	sample.raw	F1	46	1	30	23	0.000304281	0.002506	0.002238
P27600	Guanine nucleotide-binding protein subunit alpha-12 OS=Mus musculus OX=10090 GN=Gna12 PE=1 SV=3	3	1	1	1	379	44.1	9.83	45	1	1
Confidence	Sequence	Modifications	Qvality PEP	Qvality q-value	# Protein Groups	# Proteins	# PSMs	Master Protein Accessions	# Missed Cleavages	Theo. MH+ [Da]	Confidence (by Search Engine): Mascot	Percolator q-Value (by Search Engine): Mascot	Percolator PEP (by Search Engine): Mascot	Ions Score (by Search Engine): Mascot
High	ILLLGAGESGK		0.00171156	0.000864989	1	2	1	P27600	0	1057.63	High	0.002506	0.002272	45
Checked	Confidence	Identifying Node	PSM Ambiguity	Annotated Sequence	Modifications	# Proteins	Master Protein Accessions	Protein Accessions	# Missed Cleavages	Charge	DeltaScore	DeltaCn	Rank	Search Engine Rank	m/z [Da]	MH+ [Da]	Theo. MH+ [Da]	DeltaM [ppm]	Deltam/z [Da]	Activation Type	MS Order	Isolation Interference [%]	Ion Inject Time [ms]	RT [min]	First Scan	Spectrum File	File ID	Ions Score	# Protein Groups	Identity Strict	Identity Relaxed	Expectation Value	Percolator q-Value	Percolator PEP
FALSE	High	Mascot (A2)	Unambiguous	ILLLGAGESGK		2	P27600	P27600; P27601	0	2	0	0	1	1	529.317	1057.63	1057.63	0.68	0.00036	HCD (High Energy Collision Dissociation)	MS2	9.92392	60	15.4966	4827	sample.raw	F1	45	1	29	22	0.000255652	0.002506	0.002272
P62702	40S ribosomal protein S4, X isoform OS=Mus musculus OX=10090 GN=Rps4x PE=1 SV=2	4	1	1	1	263	29.6	10.15	44	1	1
Confidence	Sequence	Modifications	Qvality PEP	Qvality q-value	# Protein Groups	# Proteins	# PSMs	Master Protein Accessions	# Missed Cleavages	Theo. MH+ [Da]	Confidence (by Search Engine): Mascot	Percolator q-Value (by Search Engine): Mascot	Percolator PEP (by Search Engine): Mascot	Ions Score (by Search Engine): Mascot
High	ECLPLIIFLR	1xCarbamidomethyl [C2]	0.0020717	0.000864989	1	1	1	P62702	0	1273.73	High	0.002506	0.002752	44
Checked	Confidence	Identifying Node	PSM Ambiguity	Annotated Sequence	Modifications	# Proteins	Master Protein Accessions	Protein Accessions	# Missed Cleavages	Charge	DeltaScore	DeltaCn	Rank	Search Engine Rank	m/z [Da]	MH+ [Da]	Theo. MH+ [Da]	DeltaM [ppm]	Deltam/z [Da]	Activation Type	MS Order	Isolation Interference [%]	Ion Inject Time [ms]	RT [min]	First Scan	Spectrum File	File ID	Ions Score	# Protein Groups	Identity Strict	Identity Relaxed	Expectation Value	Percolator q-Value	Percolator PEP
FALSE	High	Mascot (A2)	Unambiguous	EcLPLIIFLR	C2(Carbamidomethyl)	1	P62702	P62702	0	2	1	0	1	1	637.371	1273.74	1273.73	1.34	0.00085	HCD (High Energy Collision Dissociation)	MS2	1.87527	60	23.6103	9183	sample.raw	F1	44	1	27	20	0.000221387	0.002506	0.002752
P54227	Stathmin OS=Mus musculus OX=10090 GN=Stmn1 PE=1 SV=2	8	1	1	1	149	17.3	5.97	44	1	1
Confidence	Sequence	Modifications	Qvality PEP	Qvality q-value	# Protein Groups	# Proteins	# PSMs	Master Protein Accessions	# Missed Cleavages	Theo. MH+ [Da]	Confidence (by Search Engine): Mascot	Percolator q-Value (by Search Engine): Mascot	Percolator PEP (by Search Engine): Mascot	Ions Score (by Search Engine): Mascot
High	ESVPDFPLSPPK		0.00211917	0.000864989	1	1	1	P54227	0	1312.68	High	0.002506	0.002816	44
Checked	Confidence	Identifying Node	PSM Ambiguity	Annotated Sequence	Modifications	# Proteins	Master Protein Accessions	Protein Accessions	# Missed Cleavages	Charge	DeltaScore	DeltaCn	Rank	Search Engine Rank	m/z [Da]	MH+ [Da]	Theo. MH+ [Da]	DeltaM [ppm]	Deltam/z [Da]	Activation Type	MS Order	Isolation Interference [%]	Ion Inject Time [ms]	RT [min]	First Scan	Spectrum File	File ID	Ions Score	# Protein Groups	Identity Strict	Identity Relaxed	Expectation Value	Percolator q-Value	Percolator PEP
FALSE	High	Mascot (A2)	Unambiguous	ESVPDFPLSPPK		1	P54227	P54227	0	2	1	0	1	1	656.843	1312.68	1312.68	0.41	0.00027	HCD (High Energy Collision Dissociation)	MS2	14.1108	60	15.756	4971	sample.raw	F1	44	1	28	21	0.00029897	0.002506	0.002816
P46935	E3 ubiquitin-protein ligase NEDD4 OS=Mus musculus OX=10090 GN=Nedd4 PE=1 SV=3	1	1	1	1	887	102.6	5.26	44	1	1
Confidence	Sequence	Modifications	Qvality PEP	Qvality q-value	# Protein Groups	# Proteins	# PSMs	Master Protein Accessions	# Missed Cleavages	Theo. MH+ [Da]	Confidence (by Search Engine): Mascot	Percolator q-Value (by Search Engine): Mascot	Percolator PEP (by Search Engine): Mascot	Ions Score (by Search Engine): Mascot
High	ILFEVFDENR		0.0101909	0.000864989	1	1	1	P46935	0	1281.65	High	0.002506	0.01352	44
Checked	Confidence	Identifying Node	PSM Ambiguity	Annotated Sequence	Modifications	# Proteins	Master Protein Accessions	Protein Accessions	# Missed Cleavages	Charge	DeltaScore	DeltaCn	Rank	Search Engine Rank	m/z [Da]	MH+ [Da]	Theo. MH+ [Da]	DeltaM [ppm]	Deltam/z [Da]	Activation Type	MS Order	Isolation Interference [%]	Ion Inject Time [ms]	RT [min]	First Scan	Spectrum File	File ID	Ions Score	# Protein Groups	Identity Strict	Identity Relaxed	Expectation Value	Percolator q-Value	Percolator PEP
FALSE	High	Mascot (A2)	Unambiguous	ILFEVFDENR		1	P46935	P46935	0	2	0	0	1	1	641.328	1281.65	1281.65	1.63	0.00104	HCD (High Energy Collision Dissociation)	MS2	31.2053	60	18.3288	6393	sample.raw	F1	44	1	29	22	0.00036516	0.002506	0.01352
P57780	Alpha-actinin-4 OS=Mus musculus OX=10090 GN=Actn4 PE=1 SV=1	1	1	1	1	912	104.9	5.41	44	1	1
Confidence	Sequence	Modifications	Qvality PEP	Qvality q-value	# Protein Groups	# Proteins	# PSMs	Master Protein Accessions	# Missed Cleavages	Theo. MH+ [Da]	Confidence (by Search Engine): Mascot	Percolator q-Value (by Search Engine): Mascot	Percolator PEP (by Search Engine): Mascot	Ions Score (by Search Engine): Mascot
High	VGWEQLLTTIAR		0.00220309	0.000864989	1	2	1	P57780	0	1386.77	High	0.002506	0.002925	44
Checked	Confidence	Identifying Node	PSM Ambiguity	Annotated Sequence	Modifications	# Proteins	Master Protein Accessions	Protein Accessions	# Missed Cleavages	Charge	DeltaScore	DeltaCn	Rank	Search Engine Rank	m/z [Da]	MH+ [Da]	Theo. MH+ [Da]	DeltaM [ppm]	Deltam/z [Da]	Activation Type	MS Order	Isolation Interference [%]	Ion Inject Time [ms]	RT [min]	First Scan	Spectrum File	File ID	Ions Score	# Protein Groups	Identity Strict	Identity Relaxed	Expectation Value	Percolator q-Value	Percolator PEP
FALSE	High	Mascot (A2)	Unambiguous	VGWEQLLTTIAR		2	P57780	P57780; Q7TPR4	0	2	1	0	1	1	693.891	1386.77	1386.77	0.7	0.00049	HCD (High Energy Collision Dissociation)	MS2	73.1343	60	21.9115	8316	sample.raw	F1	44	1	29	22	0.000319424	0.002506	0.002925
Q91Y97	Fructose-bisphosphate aldolase B OS=Mus musculus OX=10090 GN=Aldob PE=1 SV=3	2	1	1	1	364	39.5	8.27	44	1	1
Confidence	Sequence	Modifications	Qvality PEP	Qvality q-value	# Protein Groups	# Proteins	# PSMs	Master Protein Accessions	# Missed Cleavages	Theo. MH+ [Da]	Confidence (by Search Engine): Mascot	Percolator q-Value (by Search Engine): Mascot	Percolator PEP (by Search Engine): Mascot	Ions Score (by Search Engine): Mascot
High	VLAAVYK		0.00223179	0.000864989	1	3	1	Q91Y97	0	763.471	High	0.002506	0.002966	44
Checked	Confidence	Identifying Node	PSM Ambiguity	Annotated Sequence	Modifications	# Proteins	Master Protein Accessions	Protein Accessions	# Missed Cleavages	Charge	DeltaScore	DeltaCn	Rank	Search Engine Rank	m/z [Da]	MH+ [Da]	Theo. MH+ [Da]	DeltaM [ppm]	Deltam/z [Da]	Activation Type	MS Order	Isolation Interference [%]	Ion Inject Time [ms]	RT [min]	First Scan	Spectrum File	File ID	Ions Score	# Protein Groups	Identity Strict	Identity Relaxed	Expectation Value	Percolator q-Value	Percolator PEP
FALSE	High	Mascot (A2)	Unambiguous	VLAAVYK		3	Q91Y97	Q91Y97; P05063; P05064	0	2	0	0	1	1	382.238	763.469	763.471	-2.34	-0.00089	HCD (High Energy Collision Dissociation)	MS2	20.5499	60	11.3978	2855	sample.raw	F1	44	1	25	18	0.000142583	0.002506	0.002966
P97351	40S ribosomal protein S3a OS=Mus musculus OX=10090 GN=Rps3a PE=1 SV=3	6	2	2	2	264	29.9	9.73	44	2	1
Confidence	Sequence	Modifications	Qvality PEP	Qvality q-value	# Protein Groups	# Proteins	# PSMs	Master Protein Accessions	# Missed Cleavages	Theo. MH+ [Da]	Confidence (by Search Engine): Mascot	Percolator q-Value (by Search Engine): Mascot	Percolator PEP (by Search Engine): Mascot	Ions Score (by Search Engine): Mascot
High	LFCVGFTK	1xCarbamidomethyl [C3]	0.0204462	0.000864989	1	1	1	P97351	0	971.502	High	0.002506	0.02716	30
Checked	Confidence	Identifying Node	PSM Ambiguity	Annotated Sequence	Modifications	# Proteins	Master Protein Accessions	Protein Accessions	# Missed Cleavages	Charge	DeltaScore	DeltaCn	Rank	Search Engine Rank	m/z [Da]	MH+ [Da]	Theo. MH+ [Da]	DeltaM [ppm]	Deltam/z [Da]	Activation Type	MS Order	Isolation Interference [%]	Ion Inject Time [ms]	RT [min]	First Scan	Spectrum File	File ID	Ions Score	# Protein Groups	Identity Strict	Identity Relaxed	Expectation Value	Percolator q-Value	Percolator PEP
FALSE	High	Mascot (A2)	Unambiguous	LFcVGFTK	C3(Carbamidomethyl)	1	P97351	P97351	0	2	0.9	0	1	1	486.254	971.502	971.502	-0.34	-0.00016	HCD (High Energy Collision Dissociation)	MS2	0	60	15.7819	4986	sample.raw	F1	30	1	27	20	0.00549383	0.002506	0.02716
High	VVDPFSK		0.025469	0.000864989	1	1	1	P97351	0	791.43	High	0.002506	0.03382	29
Checked	Confidence	Identifying Node	PSM Ambiguity	Annotated Sequence	Modifications	# Proteins	Master Protein Accessions	Protein Accessions	# Missed Cleavages	Charge	DeltaScore	DeltaCn	Rank	Search Engine Rank	m/z [Da]	MH+ [Da]	Theo. MH+ [Da]	DeltaM [ppm]	Deltam/z [Da]	Activation Type	MS Order	Isolation Interference [%]	Ion Inject Time [ms]	RT [min]	First Scan	Spectrum File	File ID	Ions Score	# Protein Groups	Identity Strict	Identity Relaxed	Expectation Value	Percolator q-Value	Percolator PEP
FALSE	High	Mascot (A2)	Unambiguous	VVDPFSK		1	P97351	P97351	0	2	1	0	1	1	396.218	791.429	791.43	-0.6	-0.00024	HCD (High Energy Collision Dissociation)	MS2	31.9456	60	12.8906	3417	sample.raw	F1	29	1	29	22	0.00991037	0.002506	0.03382
Q921F2	TAR DNA-binding protein 43 OS=Mus musculus OX=10090 GN=Tardbp PE=1 SV=1	3	1	1	1	414	44.5	6.7	43	1	1
Confidence	Sequence	Modifications	Qvality PEP	Qvality q-value	# Protein Groups	# Proteins	# PSMs	Master Protein Accessions	# Missed Cleavages	Theo. MH+ [Da]	Confidence (by Search Engine): Mascot	Percolator q-Value (by Search Engine): Mascot	Percolator PEP (by Search Engine): Mascot	Ions Score (by Search Engine): Mascot
High	TSDLIVLGLPWK		0.00238102	0.000864989	1	1	1	Q921F2	0	1341.78	High	0.002506	0.003162	43
Checked	Confidence	Identifying Node	PSM Ambiguity	Annotated Sequence	Modifications	# Proteins	Master Protein Accessions	Protein Accessions	# Missed Cleavages	Charge	DeltaScore	DeltaCn	Rank	Search Engine Rank	m/z [Da]	MH+ [Da]	Theo. MH+ [Da]	DeltaM [ppm]	Deltam/z [Da]	Activation Type	MS Order	Isolation Interference [%]	Ion Inject Time [ms]	RT [min]	First Scan	Spectrum File	File ID	Ions Score	# Protein Groups	Identity Strict	Identity Relaxed	Expectation Value	Percolator q-Value	Percolator PEP
FALSE	High	Mascot (A2)	Unambiguous	TSDLIVLGLPWK		1	Q921F2	Q921F2	0	2	0.7442	0	1	1	671.394	1341.78	1341.78	1.8	0.00121	HCD (High Energy Collision Dissociation)	MS2	37.7083	60	20.9194	7803	sample.raw	F1	43	1	27	20	0.000248481	0.002506	0.003162
P34022	Ran-specific GTPase-activating protein OS=Mus musculus OX=10090 GN=Ranbp1 PE=1 SV=2	5	1	1	1	203	23.6	5.22	43	1	1
Confidence	Sequence	Modifications	Qvality PEP	Qvality q-value	# Protein Groups	# Proteins	# PSMs	Master Protein Accessions	# Missed Cleavages	Theo. MH+ [Da]	Confidence (by Search Engine): Mascot	Percolator q-Value (by Search Engine): Mascot	Percolator PEP (by Search Engine): Mascot	Ions Score (by Search Engine): Mascot
High	FASENDLPEWK		0.0112606	0.000864989	1	1	1	P34022	0	1335.62	High	0.002506	0.01494	43
Checked	Confidence	Identifying Node	PSM Ambiguity	Annotated Sequence	Modifications	# Proteins	Master Protein Accessions	Protein Accessions	# Missed Cleavages	Charge	DeltaScore	DeltaCn	Rank	Search Engine Rank	m/z [Da]	MH+ [Da]	Theo. MH+ [Da]	DeltaM [ppm]	Deltam/z [Da]	Activation Type	MS Order	Isolation Interference [%]	Ion Inject Time [ms]	RT [min]	First Scan	Spectrum File	File ID	Ions Score	# Protein Groups	Identity Strict	Identity Relaxed	Expectation Value	Percolator q-Value	Percolator PEP
FALSE	High	Mascot (A2)	Unambiguous	FASENDLPEWK		1	P34022	P34022	0	2	1	0	1	1	668.314	1335.62	1335.62	-0.13	-9e-05	HCD (High Energy Collision Dissociation)	MS2	35.6332	60	14.8378	4466	sample.raw	F1	43	1	26	19	0.000198266	0.002506	0.01494
P62301	40S ribosomal protein S13 OS=Mus musculus OX=10090 GN=Rps13 PE=1 SV=2	8	1	1	1	151	17.2	10.54	43	1	1
Confidence	Sequence	Modifications	Qvality PEP	Qvality q-value	# Protein Groups	# Proteins	# PSMs	Master Protein Accessions	# Missed Cleavages	Theo. MH+ [Da]	Confidence (by Search Engine): Mascot	Percolator q-Value (by Search Engine): Mascot	Percolator PEP (by Search Engine): Mascot	Ions Score (by Search Engine): Mascot
High	GLTPSQIGVILR		0.0114433	0.000864989	1	1	1	P62301	0	1253.76	High	0.002506	0.01521	43
Checked	Confidence	Identifying Node	PSM Ambiguity	Annotated Sequence	Modifications	# Proteins	Master Protein Accessions	Protein Accessions	# Missed Cleavages	Charge	DeltaScore	DeltaCn	Rank	Search Engine Rank	m/z [Da]	MH+ [Da]	Theo. MH+ [Da]	DeltaM [ppm]	Deltam/z [Da]	Activation Type	MS Order	Isolation Interference [%]	Ion Inject Time [ms]	RT [min]	First Scan	Spectrum File	File ID	Ions Score	# Protein Groups	Identity Strict	Identity Relaxed	Expectation Value	Percolator q-Value	Percolator PEP
FALSE	High	Mascot (A2)	Unambiguous	GLTPSQIGVILR		1	P62301	P62301	0	2	1	0	1	1	627.384	1253.76	1253.76	2.06	0.00129	HCD (High Energy Collision Dissociation)	MS2	42.3066	60	17.492	5933	sample.raw	F1	43	1	24	17	0.000129195	0.002506	0.01521
P62264	40S ribosomal protein S14 OS=Mus musculus OX=10090 GN=Rps14 PE=1 SV=3	9	1	1	1	151	16.3	10.05	43	1	1
Confidence	Sequence	Modifications	Qvality PEP	Qvality q-value	# Protein Groups	# Proteins	# PSMs	Master Protein Accessions	# Missed Cleavages	Theo. MH+ [Da]	Confidence (by Search Engine): Mascot	Percolator q-Value (by Search Engine): Mascot	Percolator PEP (by Search Engine): Mascot	Ions Score (by Search Engine): Mascot
High	IEDVTPIPSDSTR		0.0116664	0.000864989	1	1	1	P62264	0	1429.72	High	0.002506	0.01548	43
Checked	Confidence	Identifying Node	PSM Ambiguity	Annotated Sequence	Modifications	# Proteins	Master Protein Accessions	Protein Accessions	# Missed Cleavages	Charge	DeltaScore	DeltaCn	Rank	Search Engine Rank	m/z [Da]	MH+ [Da]	Theo. MH+ [Da]	DeltaM [ppm]	Deltam/z [Da]	Activation Type	MS Order	Isolation Interference [%]	Ion Inject Time [ms]	RT [min]	First Scan	Spectrum File	File ID	Ions Score	# Protein Groups	Identity Strict	Identity Relaxed	Expectation Value	Percolator q-Value	Percolator PEP
FALSE	High	Mascot (A2)	Unambiguous	IEDVTPIPSDSTR		1	P62264	P62264	0	2	1	0	1	1	715.361	1429.71	1429.72	-1.93	-0.00138	HCD (High Energy Collision Dissociation)	MS2	12.9632	60	11.7224	3016	sample.raw	F1	43	1	28	21	0.000365038	0.002506	0.01548
P46638	Ras-related protein Rab-11B OS=Mus musculus OX=10090 GN=Rab11b PE=1 SV=3	8	2	2	2	218	24.5	5.94	42	2	1
Confidence	Sequence	Modifications	Qvality PEP	Qvality q-value	# Protein Groups	# Proteins	# PSMs	Master Protein Accessions	# Missed Cleavages	Theo. MH+ [Da]	Confidence (by Search Engine): Mascot	Percolator q-Value (by Search Engine): Mascot	Percolator PEP (by Search Engine): Mascot	Ions Score (by Search Engine): Mascot
High	NILTEIYR		0.0303135	0.000864989	1	1	1	P46638	0	1021.57	High	0.002506	0.04028	28
Checked	Confidence	Identifying Node	PSM Ambiguity	Annotated Sequence	Modifications	# Proteins	Master Protein Accessions	Protein Accessions	# Missed Cleavages	Charge	DeltaScore	DeltaCn	Rank	Search Engine Rank	m/z [Da]	MH+ [Da]	Theo. MH+ [Da]	DeltaM [ppm]	Deltam/z [Da]	Activation Type	MS Order	Isolation Interference [%]	Ion Inject Time [ms]	RT [min]	First Scan	Spectrum File	File ID	Ions Score	# Protein Groups	Identity Strict	Identity Relaxed	Expectation Value	Percolator q-Value	Percolator PEP
FALSE	High	Mascot (A2)	Unambiguous	NILTEIYR		1	P46638	P46638	0	2	1	0	1	1	511.289	1021.57	1021.57	2.15	0.0011	HCD (High Energy Collision Dissociation)	MS2	18.0622	60	16.8211	5563	sample.raw	F1	28	1	28	21	0.0124701	0.002506	0.04028
High	STIGVEFATR		0.0211765	0.000864989	1	2	1	P46638	0	1080.57	High	0.002506	0.02809	30
Checked	Confidence	Identifying Node	PSM Ambiguity	Annotated Sequence	Modifications	# Proteins	Master Protein Accessions	Protein Accessions	# Missed Cleavages	Charge	DeltaScore	DeltaCn	Rank	Search Engine Rank	m/z [Da]	MH+ [Da]	Theo. MH+ [Da]	DeltaM [ppm]	Deltam/z [Da]	Activation Type	MS Order	Isolation Interference [%]	Ion Inject Time [ms]	RT [min]	First Scan	Spectrum File	File ID	Ions Score	# Protein Groups	Identity Strict	Identity Relaxed	Expectation Value	Percolator q-Value	Percolator PEP
FALSE	High	Mascot (A2)	Unambiguous	STIGVEFATR		2	P46638	P46638; P62492	0	2	0.8667	0	1	1	540.788	1080.57	1080.57	1.14	0.00061	HCD (High Energy Collision Dissociation)	MS2	21.3617	60	13.6667	3826	sample.raw	F1	30	1	28	21	0.00713164	0.002506	0.02809
P62849	40S ribosomal protein S24 OS=Mus musculus OX=10090 GN=Rps24 PE=1 SV=1	9	1	1	1	133	15.4	10.78	41	1	1
Confidence	Sequence	Modifications	Qvality PEP	Qvality q-value	# Protein Groups	# Proteins	# PSMs	Master Protein Accessions	# Missed Cleavages	Theo. MH+ [Da]	Confidence (by Search Engine): Mascot	Percolator q-Value (by Search Engine): Mascot	Percolator PEP (by Search Engine): Mascot	Ions Score (by Search Engine): Mascot
High	TTPDVIFVFGFR		0.0140573	0.000864989	1	1	1	P62849	0	1398.74	High	0.002506	0.01867	41
Checked	Confidence	Identifying Node	PSM Ambiguity	Annotated Sequence	Modifications	# Proteins	Master Protein Accessions	Protein Accessions	# Missed Cleavages	Charge	DeltaScore	DeltaCn	Rank	Search Engine Rank	m/z [Da]	MH+ [Da]	Theo. MH+ [Da]	DeltaM [ppm]	Deltam/z [Da]	Activation Type	MS Order	Isolation Interference [%]	Ion Inject Time [ms]	RT [min]	First Scan	Spectrum File	File ID	Ions Score	# Protein Groups	Identity Strict	Identity Relaxed	Expectation Value	Percolator q-Value	Percolator PEP
FALSE	High	Mascot (A2)	Unambiguous	TTPDVIFVFGFR		1	P62849	P62849	0	2	1	0	1	1	699.875	1398.74	1398.74	1.4	0.00098	HCD (High Energy Collision Dissociation)	MS2	24.3991	60	21.999	8362	sample.raw	F1	41	1	28	21	0.000540522	0.002506	0.01867
P14869	60S acidic ribosomal protein P0 OS=Mus musculus OX=10090 GN=Rplp0 PE=1 SV=3	6	2	2	2	317	34.2	6.25	41	2	1
Confidence	Sequence	Modifications	Qvality PEP	Qvality q-value	# Protein Groups	# Proteins	# PSMs	Master Protein Accessions	# Missed Cleavages	Theo. MH+ [Da]	Confidence (by Search Engine): Mascot	Percolator q-Value (by Search Engine): Mascot	Percolator PEP (by Search Engine): Mascot	Ions Score (by Search Engine): Mascot
High	GNVGFVFTK		0.0227144	0.000864989	1	1	1	P14869	0	968.52	High	0.002506	0.03019	30
Checked	Confidence	Identifying Node	PSM Ambiguity	Annotated Sequence	Modifications	# Proteins	Master Protein Accessions	Protein Accessions	# Missed Cleavages	Charge	DeltaScore	DeltaCn	Rank	Search Engine Rank	m/z [Da]	MH+ [Da]	Theo. MH+ [Da]	DeltaM [ppm]	Deltam/z [Da]	Activation Type	MS Order	Isolation Interference [%]	Ion Inject Time [ms]	RT [min]	First Scan	Spectrum File	File ID	Ions Score	# Protein Groups	Identity Strict	Identity Relaxed	Expectation Value	Percolator q-Value	Percolator PEP
FALSE	High	Mascot (A2)	Unambiguous	GNVGFVFTK		1	P14869	P14869	0	2	1	0	1	1	484.765	968.523	968.52	2.6	0.00126	HCD (High Energy Collision Dissociation)	MS2	23.6692	60	14.9802	4545	sample.raw	F1	30	1	28	21	0.0079079	0.002506	0.03019
High	IIQLLDDYPK		0.0453805	0.000864989	1	1	1	P14869	0	1217.68	High	0.002506	0.06039	25
Checked	Confidence	Identifying Node	PSM Ambiguity	Annotated Sequence	Modifications	# Proteins	Master Protein Accessions	Protein Accessions	# Missed Cleavages	Charge	DeltaScore	DeltaCn	Rank	Search Engine Rank	m/z [Da]	MH+ [Da]	Theo. MH+ [Da]	DeltaM [ppm]	Deltam/z [Da]	Activation Type	MS Order	Isolation Interference [%]	Ion Inject Time [ms]	RT [min]	First Scan	Spectrum File	File ID	Ions Score	# Protein Groups	Identity Strict	Identity Relaxed	Expectation Value	Percolator q-Value	Percolator PEP
FALSE	High	Mascot (A2)	Unambiguous	IIQLLDDYPK		1	P14869	P14869	0	2	1	0	1	1	609.344	1217.68	1217.68	2.54	0.00155	HCD (High Energy Collision Dissociation)	MS2	5.86212	60	16.638	5461	sample.raw	F1	25	1	29	22	0.0230401	0.002506	0.06039
O88685	26S proteasome regulatory subunit 6A OS=Mus musculus OX=10090 GN=Psmc3 PE=1 SV=2	2	1	1	1	442	49.5	5.19	41	1	1
Confidence	Sequence	Modifications	Qvality PEP	Qvality q-value	# Protein Groups	# Proteins	# PSMs	Master Protein Accessions	# Missed Cleavages	Theo. MH+ [Da]	Confidence (by Search Engine): Mascot	Percolator q-Value (by Search Engine): Mascot	Percolator PEP (by Search Engine): Mascot	Ions Score (by Search Engine): Mascot
High	VDILDPALLR		0.0146564	0.000864989	1	1	1	O88685	0	1124.67	High	0.002506	0.01948	41
Checked	Confidence	Identifying Node	PSM Ambiguity	Annotated Sequence	Modifications	# Proteins	Master Protein Accessions	Protein Accessions	# Missed Cleavages	Charge	DeltaScore	DeltaCn	Rank	Search Engine Rank	m/z [Da]	MH+ [Da]	Theo. MH+ [Da]	DeltaM [ppm]	Deltam/z [Da]	Activation Type	MS Order	Isolation Interference [%]	Ion Inject Time [ms]	RT [min]	First Scan	Spectrum File	File ID	Ions Score	# Protein Groups	Identity Strict	Identity Relaxed	Expectation Value	Percolator q-Value	Percolator PEP
FALSE	High	Mascot (A2)	Unambiguous	VDILDPALLR		1	O88685	O88685	0	2	1	0	1	1	562.838	1124.67	1124.67	2.08	0.00117	HCD (High Energy Collision Dissociation)	MS2	46.6842	60	18.4471	6458	sample.raw	F1	41	1	24	17	0.000207665	0.002506	0.01948
P28667	MARCKS-related protein OS=Mus musculus OX=10090 GN=Marcksl1 PE=1 SV=2	11	2	2	2	200	20.2	4.61	41	2	1
Confidence	Sequence	Modifications	Qvality PEP	Qvality q-value	# Protein Groups	# Proteins	# PSMs	Master Protein Accessions	# Missed Cleavages	Theo. MH+ [Da]	Confidence (by Search Engine): Mascot	Percolator q-Value (by Search Engine): Mascot	Percolator PEP (by Search Engine): Mascot	Ions Score (by Search Engine): Mascot
High	GDVTAEEAAGASPAK		0.016823	0.000864989	1	1	1	P28667	0	1373.65	High	0.002506	0.02235	31
Checked	Confidence	Identifying Node	PSM Ambiguity	Annotated Sequence	Modifications	# Proteins	Master Protein Accessions	Protein Accessions	# Missed Cleavages	Charge	DeltaScore	DeltaCn	Rank	Search Engine Rank	m/z [Da]	MH+ [Da]	Theo. MH+ [Da]	DeltaM [ppm]	Deltam/z [Da]	Activation Type	MS Order	Isolation Interference [%]	Ion Inject Time [ms]	RT [min]	First Scan	Spectrum File	File ID	Ions Score	# Protein Groups	Identity Strict	Identity Relaxed	Expectation Value	Percolator q-Value	Percolator PEP
FALSE	High	Mascot (A2)	Unambiguous	GDVTAEEAAGASPAK		1	P28667	P28667	0	2	1	0	1	1	687.331	1373.66	1373.65	0.91	0.00063	HCD (High Energy Collision Dissociation)	MS2	7.66374	60	8.931	1768	sample.raw	F1	31	1	26	19	0.00360251	0.002506	0.02235
High	LSGLSFK		0.0349265	0.000864989	1	1	1	P28667	0	751.435	High	0.002506	0.04643	27
Checked	Confidence	Identifying Node	PSM Ambiguity	Annotated Sequence	Modifications	# Proteins	Master Protein Accessions	Protein Accessions	# Missed Cleavages	Charge	DeltaScore	DeltaCn	Rank	Search Engine Rank	m/z [Da]	MH+ [Da]	Theo. MH+ [Da]	DeltaM [ppm]	Deltam/z [Da]	Activation Type	MS Order	Isolation Interference [%]	Ion Inject Time [ms]	RT [min]	First Scan	Spectrum File	File ID	Ions Score	# Protein Groups	Identity Strict	Identity Relaxed	Expectation Value	Percolator q-Value	Percolator PEP
FALSE	High	Mascot (A2)	Unambiguous	LSGLSFK		1	P28667	P28667	0	2	0.6667	0	1	1	376.221	751.436	751.435	1.05	0.00039	HCD (High Energy Collision Dissociation)	MS2	41.1537	60	13.6637	3824	sample.raw	F1	27	1	27	20	0.0116491	0.002506	0.04643
P68040	Receptor of activated protein C kinase 1 OS=Mus musculus OX=10090 GN=Rack1 PE=1 SV=3	3	1	1	1	317	35.1	7.69	41	1	1
Confidence	Sequence	Modifications	Qvality PEP	Qvality q-value	# Protein Groups	# Proteins	# PSMs	Master Protein Accessions	# Missed Cleavages	Theo. MH+ [Da]	Confidence (by Search Engine): Mascot	Percolator q-Value (by Search Engine): Mascot	Percolator PEP (by Search Engine): Mascot	Ions Score (by Search Engine): Mascot
High	LWDLTTGTTTR		0.0156275	0.000864989	1	1	1	P68040	0	1264.65	High	0.002506	0.02076	41
Checked	Confidence	Identifying Node	PSM Ambiguity	Annotated Sequence	Modifications	# Proteins	Master Protein Accessions	Protein Accessions	# Missed Cleavages	Charge	DeltaScore	DeltaCn	Rank	Search Engine Rank	m/z [Da]	MH+ [Da]	Theo. MH+ [Da]	DeltaM [ppm]	Deltam/z [Da]	Activation Type	MS Order	Isolation Interference [%]	Ion Inject Time [ms]	RT [min]	First Scan	Spectrum File	File ID	Ions Score	# Protein Groups	Identity Strict	Identity Relaxed	Expectation Value	Percolator q-Value	Percolator PEP
FALSE	High	Mascot (A2)	Unambiguous	LWDLTTGTTTR		1	P68040	P68040	0	2	1	0	1	1	632.83	1264.65	1264.65	-1.12	-0.00071	HCD (High Energy Collision Dissociation)	MS2	61.1517	60	15.321	4734	sample.raw	F1	41	1	30	23	0.000929841	0.002506	0.02076
Q9D1G1	Ras-related protein Rab-1B OS=Mus musculus OX=10090 GN=Rab1b PE=1 SV=1	8	1	1	1	201	22.2	5.73	40	1	1
Confidence	Sequence	Modifications	Qvality PEP	Qvality q-value	# Protein Groups	# Proteins	# PSMs	Master Protein Accessions	# Missed Cleavages	Theo. MH+ [Da]	Confidence (by Search Engine): Mascot	Percolator q-Value (by Search Engine): Mascot	Percolator PEP (by Search Engine): Mascot	Ions Score (by Search Engine): Mascot
High	EFADSLGVPFLETSAK		0.016085	0.000864989	1	1	1	Q9D1G1	0	1710.86	High	0.002506	0.02139	40
Checked	Confidence	Identifying Node	PSM Ambiguity	Annotated Sequence	Modifications	# Proteins	Master Protein Accessions	Protein Accessions	# Missed Cleavages	Charge	DeltaScore	DeltaCn	Rank	Search Engine Rank	m/z [Da]	MH+ [Da]	Theo. MH+ [Da]	DeltaM [ppm]	Deltam/z [Da]	Activation Type	MS Order	Isolation Interference [%]	Ion Inject Time [ms]	RT [min]	First Scan	Spectrum File	File ID	Ions Score	# Protein Groups	Identity Strict	Identity Relaxed	Expectation Value	Percolator q-Value	Percolator PEP
FALSE	High	Mascot (A2)	Unambiguous	EFADSLGVPFLETSAK		1	Q9D1G1	Q9D1G1	0	2	0.8	0	1	1	855.932	1710.86	1710.86	-0.6	-0.00051	HCD (High Energy Collision Dissociation)	MS2	0	60	18.8241	6666	sample.raw	F1	40	1	30	23	0.00102838	0.002506	0.02139
P50446	Keratin, type II cytoskeletal 6A OS=Mus musculus OX=10090 GN=Krt6a PE=1 SV=3	2	1	1	1	553	59.3	7.94	40	1	1
Confidence	Sequence	Modifications	Qvality PEP	Qvality q-value	# Protein Groups	# Proteins	# PSMs	Master Protein Accessions	# Missed Cleavages	Theo. MH+ [Da]	Confidence (by Search Engine): Mascot	Percolator q-Value (by Search Engine): Mascot	Percolator PEP (by Search Engine): Mascot	Ions Score (by Search Engine): Mascot
High	SLDLDSIIAEVK		0.00398251	0.000864989	1	4	1	P50446	0	1302.72	High	0.002506	0.005283	40
Checked	Confidence	Identifying Node	PSM Ambiguity	Annotated Sequence	Modifications	# Proteins	Master Protein Accessions	Protein Accessions	# Missed Cleavages	Charge	DeltaScore	DeltaCn	Rank	Search Engine Rank	m/z [Da]	MH+ [Da]	Theo. MH+ [Da]	DeltaM [ppm]	Deltam/z [Da]	Activation Type	MS Order	Isolation Interference [%]	Ion Inject Time [ms]	RT [min]	First Scan	Spectrum File	File ID	Ions Score	# Protein Groups	Identity Strict	Identity Relaxed	Expectation Value	Percolator q-Value	Percolator PEP
FALSE	High	Mascot (A2)	Unambiguous	SLDLDSIIAEVK		4	P50446	P50446; Q8BGZ7; Q9Z331; Q922U2	0	2	0.975	0	1	1	651.863	1302.72	1302.72	2.16	0.00141	HCD (High Energy Collision Dissociation)	MS2	12.7144	60	19.5325	7055	sample.raw	F1	40	1	29	22	0.000848049	0.002506	0.005283
Q91VK1	Basic leucine zipper and W2 domain-containing protein 2 OS=Mus musculus OX=10090 GN=Bzw2 PE=1 SV=1	2	1	1	1	419	48	6.68	40	1	1
Confidence	Sequence	Modifications	Qvality PEP	Qvality q-value	# Protein Groups	# Proteins	# PSMs	Master Protein Accessions	# Missed Cleavages	Theo. MH+ [Da]	Confidence (by Search Engine): Mascot	Percolator q-Value (by Search Engine): Mascot	Percolator PEP (by Search Engine): Mascot	Ions Score (by Search Engine): Mascot
High	LLELFPVNR		0.0163448	0.000864989	1	1	1	Q91VK1	0	1100.65	High	0.002506	0.02174	40
Checked	Confidence	Identifying Node	PSM Ambiguity	Annotated Sequence	Modifications	# Proteins	Master Protein Accessions	Protein Accessions	# Missed Cleavages	Charge	DeltaScore	DeltaCn	Rank	Search Engine Rank	m/z [Da]	MH+ [Da]	Theo. MH+ [Da]	DeltaM [ppm]	Deltam/z [Da]	Activation Type	MS Order	Isolation Interference [%]	Ion Inject Time [ms]	RT [min]	First Scan	Spectrum File	File ID	Ions Score	# Protein Groups	Identity Strict	Identity Relaxed	Expectation Value	Percolator q-Value	Percolator PEP
FALSE	High	Mascot (A2)	Unambiguous	LLELFPVNR		1	Q91VK1	Q91VK1	0	2	0.65	0	1	1	550.828	1100.65	1100.65	1.8	0.00099	HCD (High Energy Collision Dissociation)	MS2	27.5524	60	18.4103	6438	sample.raw	F1	40	1	29	22	0.000828863	0.002506	0.02174
Q60605	Myosin light polypeptide 6 OS=Mus musculus OX=10090 GN=Myl6 PE=1 SV=3	9	1	1	1	151	16.9	4.65	40	1	1
Confidence	Sequence	Modifications	Qvality PEP	Qvality q-value	# Protein Groups	# Proteins	# PSMs	Master Protein Accessions	# Missed Cleavages	Theo. MH+ [Da]	Confidence (by Search Engine): Mascot	Percolator q-Value (by Search Engine): Mascot	Percolator PEP (by Search Engine): Mascot	Ions Score (by Search Engine): Mascot
High	DQGTYEDYVEGLR		0.00407369	0.000864989	1	1	1	Q60605	0	1544.69	High	0.002506	0.005415	40
Checked	Confidence	Identifying Node	PSM Ambiguity	Annotated Sequence	Modifications	# Proteins	Master Protein Accessions	Protein Accessions	# Missed Cleavages	Charge	DeltaScore	DeltaCn	Rank	Search Engine Rank	m/z [Da]	MH+ [Da]	Theo. MH+ [Da]	DeltaM [ppm]	Deltam/z [Da]	Activation Type	MS Order	Isolation Interference [%]	Ion Inject Time [ms]	RT [min]	First Scan	Spectrum File	File ID	Ions Score	# Protein Groups	Identity Strict	Identity Relaxed	Expectation Value	Percolator q-Value	Percolator PEP
FALSE	High	Mascot (A2)	Unambiguous	DQGTYEDYVEGLR		1	Q60605	Q60605	0	2	1	0	1	1	772.847	1544.69	1544.69	-0.25	-0.00019	HCD (High Energy Collision Dissociation)	MS2	39.8011	60	14.7498	4418	sample.raw	F1	40	1	24	17	0.000260815	0.002506	0.005415
Q9R0P9	Ubiquitin carboxyl-terminal hydrolase isozyme L1 OS=Mus musculus OX=10090 GN=Uchl1 PE=1 SV=1	4	1	1	1	223	24.8	5.24	40	1	1
Confidence	Sequence	Modifications	Qvality PEP	Qvality q-value	# Protein Groups	# Proteins	# PSMs	Master Protein Accessions	# Missed Cleavages	Theo. MH+ [Da]	Confidence (by Search Engine): Mascot	Percolator q-Value (by Search Engine): Mascot	Percolator PEP (by Search Engine): Mascot	Ions Score (by Search Engine): Mascot
High	LEFEDGSVLK		0.00404743	0.000864989	1	1	1	Q9R0P9	0	1136.58	High	0.002506	0.005377	40
Checked	Confidence	Identifying Node	PSM Ambiguity	Annotated Sequence	Modifications	# Proteins	Master Protein Accessions	Protein Accessions	# Missed Cleavages	Charge	DeltaScore	DeltaCn	Rank	Search Engine Rank	m/z [Da]	MH+ [Da]	Theo. MH+ [Da]	DeltaM [ppm]	Deltam/z [Da]	Activation Type	MS Order	Isolation Interference [%]	Ion Inject Time [ms]	RT [min]	First Scan	Spectrum File	File ID	Ions Score	# Protein Groups	Identity Strict	Identity Relaxed	Expectation Value	Percolator q-Value	Percolator PEP
FALSE	High	Mascot (A2)	Unambiguous	LEFEDGSVLK		1	Q9R0P9	Q9R0P9	0	2	0.95	0	1	1	568.796	1136.58	1136.58	0.68	0.00039	HCD (High Energy Collision Dissociation)	MS2	17.9495	60	14.537	4302	sample.raw	F1	40	1	29	22	0.000945852	0.002506	0.005377
Q9CPR4	60S ribosomal protein L17 OS=Mus musculus OX=10090 GN=Rpl17 PE=1 SV=3	5	1	1	1	184	21.4	10.18	40	1	1
Confidence	Sequence	Modifications	Qvality PEP	Qvality q-value	# Protein Groups	# Proteins	# PSMs	Master Protein Accessions	# Missed Cleavages	Theo. MH+ [Da]	Confidence (by Search Engine): Mascot	Percolator q-Value (by Search Engine): Mascot	Percolator PEP (by Search Engine): Mascot	Ions Score (by Search Engine): Mascot
High	YSLDPENPTK		0.00410012	0.000864989	1	1	1	Q9CPR4	0	1163.56	High	0.002506	0.005447	40
Checked	Confidence	Identifying Node	PSM Ambiguity	Annotated Sequence	Modifications	# Proteins	Master Protein Accessions	Protein Accessions	# Missed Cleavages	Charge	DeltaScore	DeltaCn	Rank	Search Engine Rank	m/z [Da]	MH+ [Da]	Theo. MH+ [Da]	DeltaM [ppm]	Deltam/z [Da]	Activation Type	MS Order	Isolation Interference [%]	Ion Inject Time [ms]	RT [min]	First Scan	Spectrum File	File ID	Ions Score	# Protein Groups	Identity Strict	Identity Relaxed	Expectation Value	Percolator q-Value	Percolator PEP
FALSE	High	Mascot (A2)	Unambiguous	YSLDPENPTK		1	Q9CPR4	Q9CPR4	0	2	1	0	1	1	582.282	1163.56	1163.56	-1.35	-0.00079	HCD (High Energy Collision Dissociation)	MS2	37.8065	60	11.624	2966	sample.raw	F1	40	1	27	20	0.000561601	0.002506	0.005447
Q8K2T1	NmrA-like family domain-containing protein 1 OS=Mus musculus OX=10090 GN=Nmral1 PE=1 SV=1	3	1	1	1	309	34.4	6.86	40	1	1
Confidence	Sequence	Modifications	Qvality PEP	Qvality q-value	# Protein Groups	# Proteins	# PSMs	Master Protein Accessions	# Missed Cleavages	Theo. MH+ [Da]	Confidence (by Search Engine): Mascot	Percolator q-Value (by Search Engine): Mascot	Percolator PEP (by Search Engine): Mascot	Ions Score (by Search Engine): Mascot
High	ALLEDGTFR		0.00440241	0.000864989	1	1	1	Q8K2T1	0	1021.53	High	0.002506	0.005851	40
Checked	Confidence	Identifying Node	PSM Ambiguity	Annotated Sequence	Modifications	# Proteins	Master Protein Accessions	Protein Accessions	# Missed Cleavages	Charge	DeltaScore	DeltaCn	Rank	Search Engine Rank	m/z [Da]	MH+ [Da]	Theo. MH+ [Da]	DeltaM [ppm]	Deltam/z [Da]	Activation Type	MS Order	Isolation Interference [%]	Ion Inject Time [ms]	RT [min]	First Scan	Spectrum File	File ID	Ions Score	# Protein Groups	Identity Strict	Identity Relaxed	Expectation Value	Percolator q-Value	Percolator PEP
FALSE	High	Mascot (A2)	Unambiguous	ALLEDGTFR		1	Q8K2T1	Q8K2T1	0	2	1	0	1	1	511.27	1021.53	1021.53	1.68	0.00086	HCD (High Energy Collision Dissociation)	MS2	64.4127	60	14.0857	4056	sample.raw	F1	40	1	30	23	0.00122062	0.002506	0.005851
P11983	T-complex protein 1 subunit alpha OS=Mus musculus OX=10090 GN=Tcp1 PE=1 SV=3	2	1	1	1	556	60.4	6.16	39	1	1
Confidence	Sequence	Modifications	Qvality PEP	Qvality q-value	# Protein Groups	# Proteins	# PSMs	Master Protein Accessions	# Missed Cleavages	Theo. MH+ [Da]	Confidence (by Search Engine): Mascot	Percolator q-Value (by Search Engine): Mascot	Percolator PEP (by Search Engine): Mascot	Ions Score (by Search Engine): Mascot
High	VLCELADLQDK	1xCarbamidomethyl [C3]	0.00474223	0.000864989	1	1	1	P11983	0	1303.66	High	0.002506	0.006302	39
Checked	Confidence	Identifying Node	PSM Ambiguity	Annotated Sequence	Modifications	# Proteins	Master Protein Accessions	Protein Accessions	# Missed Cleavages	Charge	DeltaScore	DeltaCn	Rank	Search Engine Rank	m/z [Da]	MH+ [Da]	Theo. MH+ [Da]	DeltaM [ppm]	Deltam/z [Da]	Activation Type	MS Order	Isolation Interference [%]	Ion Inject Time [ms]	RT [min]	First Scan	Spectrum File	File ID	Ions Score	# Protein Groups	Identity Strict	Identity Relaxed	Expectation Value	Percolator q-Value	Percolator PEP
FALSE	High	Mascot (A2)	Unambiguous	VLcELADLQDK	C3(Carbamidomethyl)	1	P11983	P11983	0	2	1	0	1	1	652.33	1303.65	1303.66	-2.48	-0.00161	HCD (High Energy Collision Dissociation)	MS2	10.3959	60	14.4521	4256	sample.raw	F1	39	1	29	22	0.000949478	0.002506	0.006302
P51410	60S ribosomal protein L9 OS=Mus musculus OX=10090 GN=Rpl9 PE=2 SV=2	5	1	1	1	192	21.9	9.95	38	1	1
Confidence	Sequence	Modifications	Qvality PEP	Qvality q-value	# Protein Groups	# Proteins	# PSMs	Master Protein Accessions	# Missed Cleavages	Theo. MH+ [Da]	Confidence (by Search Engine): Mascot	Percolator q-Value (by Search Engine): Mascot	Percolator PEP (by Search Engine): Mascot	Ions Score (by Search Engine): Mascot
High	FLDGIYVSEK		0.00594597	0.000864989	1	1	1	P51410	0	1170.6	High	0.002506	0.007899	38
Checked	Confidence	Identifying Node	PSM Ambiguity	Annotated Sequence	Modifications	# Proteins	Master Protein Accessions	Protein Accessions	# Missed Cleavages	Charge	DeltaScore	DeltaCn	Rank	Search Engine Rank	m/z [Da]	MH+ [Da]	Theo. MH+ [Da]	DeltaM [ppm]	Deltam/z [Da]	Activation Type	MS Order	Isolation Interference [%]	Ion Inject Time [ms]	RT [min]	First Scan	Spectrum File	File ID	Ions Score	# Protein Groups	Identity Strict	Identity Relaxed	Expectation Value	Percolator q-Value	Percolator PEP
FALSE	High	Mascot (A2)	Unambiguous	FLDGIYVSEK		1	P51410	P51410	0	2	1	0	1	1	585.806	1170.6	1170.6	-0.16	-9e-05	HCD (High Energy Collision Dissociation)	MS2	22.5408	60	15.504	4832	sample.raw	F1	38	1	27	20	0.000970179	0.002506	0.007899
P17182	Alpha-enolase OS=Mus musculus OX=10090 GN=Eno1 PE=1 SV=3	3	1	1	1	434	47.1	6.8	38	1	1
Confidence	Sequence	Modifications	Qvality PEP	Qvality q-value	# Protein Groups	# Proteins	# PSMs	Master Protein Accessions	# Missed Cleavages	Theo. MH+ [Da]	Confidence (by Search Engine): Mascot	Percolator q-Value (by Search Engine): Mascot	Percolator PEP (by Search Engine): Mascot	Ions Score (by Search Engine): Mascot
High	YITPDQLADLYK		0.0222136	0.000864989	1	1	1	P17182	0	1439.74	High	0.002506	0.02951	38
Checked	Confidence	Identifying Node	PSM Ambiguity	Annotated Sequence	Modifications	# Proteins	Master Protein Accessions	Protein Accessions	# Missed Cleavages	Charge	DeltaScore	DeltaCn	Rank	Search Engine Rank	m/z [Da]	MH+ [Da]	Theo. MH+ [Da]	DeltaM [ppm]	Deltam/z [Da]	Activation Type	MS Order	Isolation Interference [%]	Ion Inject Time [ms]	RT [min]	First Scan	Spectrum File	File ID	Ions Score	# Protein Groups	Identity Strict	Identity Relaxed	Expectation Value	Percolator q-Value	Percolator PEP
FALSE	High	Mascot (A2)	Unambiguous	YITPDQLADLYK		1	P17182	P17182	0	2	1	0	1	1	720.374	1439.74	1439.74	-0.03	-2e-05	HCD (High Energy Collision Dissociation)	MS2	27.0438	60	17.3539	5857	sample.raw	F1	38	1	29	22	0.00141895	0.002506	0.02951
Q8BP67	60S ribosomal protein L24 OS=Mus musculus OX=10090 GN=Rpl24 PE=1 SV=2	5	1	1	1	157	17.8	11.25	38	1	1
Confidence	Sequence	Modifications	Qvality PEP	Qvality q-value	# Protein Groups	# Proteins	# PSMs	Master Protein Accessions	# Missed Cleavages	Theo. MH+ [Da]	Confidence (by Search Engine): Mascot	Percolator q-Value (by Search Engine): Mascot	Percolator PEP (by Search Engine): Mascot	Ions Score (by Search Engine): Mascot
High	VFQFLNAK		0.0225702	0.000864989	1	1	1	Q8BP67	0	966.541	High	0.002506	0.02999	38
Checked	Confidence	Identifying Node	PSM Ambiguity	Annotated Sequence	Modifications	# Proteins	Master Protein Accessions	Protein Accessions	# Missed Cleavages	Charge	DeltaScore	DeltaCn	Rank	Search Engine Rank	m/z [Da]	MH+ [Da]	Theo. MH+ [Da]	DeltaM [ppm]	Deltam/z [Da]	Activation Type	MS Order	Isolation Interference [%]	Ion Inject Time [ms]	RT [min]	First Scan	Spectrum File	File ID	Ions Score	# Protein Groups	Identity Strict	Identity Relaxed	Expectation Value	Percolator q-Value	Percolator PEP
FALSE	High	Mascot (A2)	Unambiguous	VFQFLNAK		1	Q8BP67	Q8BP67	0	2	1	0	1	1	483.774	966.541	966.541	0.22	0.00011	HCD (High Energy Collision Dissociation)	MS2	0	60	15.9973	5106	sample.raw	F1	38	1	26	19	0.000812257	0.002506	0.02999
P62627	Dynein light chain roadblock-type 1 OS=Mus musculus OX=10090 GN=Dynlrb1 PE=1 SV=3	13	1	1	1	96	11	7.25	38	1	1
Confidence	Sequence	Modifications	Qvality PEP	Qvality q-value	# Protein Groups	# Proteins	# PSMs	Master Protein Accessions	# Missed Cleavages	Theo. MH+ [Da]	Confidence (by Search Engine): Mascot	Percolator q-Value (by Search Engine): Mascot	Percolator PEP (by Search Engine): Mascot	Ions Score (by Search Engine): Mascot
High	EIDPQNDLTFLR		0.00636327	0.000864989	1	1	1	P62627	0	1460.74	High	0.002506	0.008452	38
Checked	Confidence	Identifying Node	PSM Ambiguity	Annotated Sequence	Modifications	# Proteins	Master Protein Accessions	Protein Accessions	# Missed Cleavages	Charge	DeltaScore	DeltaCn	Rank	Search Engine Rank	m/z [Da]	MH+ [Da]	Theo. MH+ [Da]	DeltaM [ppm]	Deltam/z [Da]	Activation Type	MS Order	Isolation Interference [%]	Ion Inject Time [ms]	RT [min]	First Scan	Spectrum File	File ID	Ions Score	# Protein Groups	Identity Strict	Identity Relaxed	Expectation Value	Percolator q-Value	Percolator PEP
FALSE	High	Mascot (A2)	Unambiguous	EIDPQNDLTFLR		1	P62627	P62627	0	2	1	0	1	1	730.875	1460.74	1460.74	2.91	0.00213	HCD (High Energy Collision Dissociation)	MS2	63.2182	60	16.9117	5612	sample.raw	F1	38	1	29	22	0.00152762	0.002506	0.008452
Q61990	Poly(rC)-binding protein 2 OS=Mus musculus OX=10090 GN=Pcbp2 PE=1 SV=1	3	1	1	1	362	38.2	6.79	37	1	1
Confidence	Sequence	Modifications	Qvality PEP	Qvality q-value	# Protein Groups	# Proteins	# PSMs	Master Protein Accessions	# Missed Cleavages	Theo. MH+ [Da]	Confidence (by Search Engine): Mascot	Percolator q-Value (by Search Engine): Mascot	Percolator PEP (by Search Engine): Mascot	Ions Score (by Search Engine): Mascot
High	INISEGNCPER	1xCarbamidomethyl [C8]	0.00646685	0.000864989	1	3	1	Q61990	0	1288.6	High	0.002506	0.008577	37
Checked	Confidence	Identifying Node	PSM Ambiguity	Annotated Sequence	Modifications	# Proteins	Master Protein Accessions	Protein Accessions	# Missed Cleavages	Charge	DeltaScore	DeltaCn	Rank	Search Engine Rank	m/z [Da]	MH+ [Da]	Theo. MH+ [Da]	DeltaM [ppm]	Deltam/z [Da]	Activation Type	MS Order	Isolation Interference [%]	Ion Inject Time [ms]	RT [min]	First Scan	Spectrum File	File ID	Ions Score	# Protein Groups	Identity Strict	Identity Relaxed	Expectation Value	Percolator q-Value	Percolator PEP
FALSE	High	Mascot (A2)	Unambiguous	INISEGNcPER	C8(Carbamidomethyl)	3	Q61990	Q61990; P60335; P57722	0	2	1	0	1	1	644.8	1288.59	1288.6	-2.37	-0.00153	HCD (High Energy Collision Dissociation)	MS2	0	60	10.2428	2341	sample.raw	F1	37	1	25	18	0.000619505	0.002506	0.008577
P47955	60S acidic ribosomal protein P1 OS=Mus musculus OX=10090 GN=Rplp1 PE=1 SV=1	14	1	1	1	114	11.5	4.32	37	1	1
Confidence	Sequence	Modifications	Qvality PEP	Qvality q-value	# Protein Groups	# Proteins	# PSMs	Master Protein Accessions	# Missed Cleavages	Theo. MH+ [Da]	Confidence (by Search Engine): Mascot	Percolator q-Value (by Search Engine): Mascot	Percolator PEP (by Search Engine): Mascot	Ions Score (by Search Engine): Mascot
High	AAGVSVEPFWPGLFAK		0.00665755	0.000864989	1	1	1	P47955	0	1675.88	High	0.002506	0.008844	37
Checked	Confidence	Identifying Node	PSM Ambiguity	Annotated Sequence	Modifications	# Proteins	Master Protein Accessions	Protein Accessions	# Missed Cleavages	Charge	DeltaScore	DeltaCn	Rank	Search Engine Rank	m/z [Da]	MH+ [Da]	Theo. MH+ [Da]	DeltaM [ppm]	Deltam/z [Da]	Activation Type	MS Order	Isolation Interference [%]	Ion Inject Time [ms]	RT [min]	First Scan	Spectrum File	File ID	Ions Score	# Protein Groups	Identity Strict	Identity Relaxed	Expectation Value	Percolator q-Value	Percolator PEP
FALSE	High	Mascot (A2)	Unambiguous	AAGVSVEPFWPGLFAK		1	P47955	P47955	0	2	0.973	0	1	1	838.448	1675.89	1675.88	2.08	0.00174	HCD (High Energy Collision Dissociation)	MS2	7.18757	60	21.2651	7976	sample.raw	F1	37	1	29	22	0.00163251	0.002506	0.008844
P97461	40S ribosomal protein S5 OS=Mus musculus OX=10090 GN=Rps5 PE=1 SV=3	4	1	1	1	204	22.9	9.72	37	1	1
Confidence	Sequence	Modifications	Qvality PEP	Qvality q-value	# Protein Groups	# Proteins	# PSMs	Master Protein Accessions	# Missed Cleavages	Theo. MH+ [Da]	Confidence (by Search Engine): Mascot	Percolator q-Value (by Search Engine): Mascot	Percolator PEP (by Search Engine): Mascot	Ions Score (by Search Engine): Mascot
High	QAVDVSPLR		0.0258764	0.000864989	1	1	1	P97461	0	984.547	High	0.002506	0.03437	37
Checked	Confidence	Identifying Node	PSM Ambiguity	Annotated Sequence	Modifications	# Proteins	Master Protein Accessions	Protein Accessions	# Missed Cleavages	Charge	DeltaScore	DeltaCn	Rank	Search Engine Rank	m/z [Da]	MH+ [Da]	Theo. MH+ [Da]	DeltaM [ppm]	Deltam/z [Da]	Activation Type	MS Order	Isolation Interference [%]	Ion Inject Time [ms]	RT [min]	First Scan	Spectrum File	File ID	Ions Score	# Protein Groups	Identity Strict	Identity Relaxed	Expectation Value	Percolator q-Value	Percolator PEP
FALSE	High	Mascot (A2)	Unambiguous	QAVDVSPLR		1	P97461	P97461	0	2	0.973	0	1	1	492.777	984.546	984.547	-0.97	-0.00048	HCD (High Energy Collision Dissociation)	MS2	29.6127	60	11.8653	3092	sample.raw	F1	37	1	26	19	0.000892185	0.002506	0.03437
Q922R8	Protein disulfide-isomerase A6 OS=Mus musculus OX=10090 GN=Pdia6 PE=1 SV=3	3	1	1	1	440	48.1	5.14	36	1	1
Confidence	Sequence	Modifications	Qvality PEP	Qvality q-value	# Protein Groups	# Proteins	# PSMs	Master Protein Accessions	# Missed Cleavages	Theo. MH+ [Da]	Confidence (by Search Engine): Mascot	Percolator q-Value (by Search Engine): Mascot	Percolator PEP (by Search Engine): Mascot	Ions Score (by Search Engine): Mascot
High	TGEAIVDAALSALR		0.00738206	0.000864989	1	1	1	Q922R8	0	1386.76	High	0.002506	0.009822	36
Checked	Confidence	Identifying Node	PSM Ambiguity	Annotated Sequence	Modifications	# Proteins	Master Protein Accessions	Protein Accessions	# Missed Cleavages	Charge	DeltaScore	DeltaCn	Rank	Search Engine Rank	m/z [Da]	MH+ [Da]	Theo. MH+ [Da]	DeltaM [ppm]	Deltam/z [Da]	Activation Type	MS Order	Isolation Interference [%]	Ion Inject Time [ms]	RT [min]	First Scan	Spectrum File	File ID	Ions Score	# Protein Groups	Identity Strict	Identity Relaxed	Expectation Value	Percolator q-Value	Percolator PEP
FALSE	High	Mascot (A2)	Unambiguous	TGEAIVDAALSALR		1	Q922R8	Q922R8	0	2	1	0	1	1	693.884	1386.76	1386.76	2.02	0.0014	HCD (High Energy Collision Dissociation)	MS2	12.0386	60	19.9787	7301	sample.raw	F1	36	1	29	22	0.0019073	0.002506	0.009822
P17809	Solute carrier family 2, facilitated glucose transporter member 1 OS=Mus musculus OX=10090 GN=Slc2a1 PE=1 SV=4	2	1	1	1	492	53.9	8.87	36	1	1
Confidence	Sequence	Modifications	Qvality PEP	Qvality q-value	# Protein Groups	# Proteins	# PSMs	Master Protein Accessions	# Missed Cleavages	Theo. MH+ [Da]	Confidence (by Search Engine): Mascot	Percolator q-Value (by Search Engine): Mascot	Percolator PEP (by Search Engine): Mascot	Ions Score (by Search Engine): Mascot
High	VTILELFR		0.00740592	0.000864989	1	1	1	P17809	0	990.598	High	0.002506	0.009853	36
Checked	Confidence	Identifying Node	PSM Ambiguity	Annotated Sequence	Modifications	# Proteins	Master Protein Accessions	Protein Accessions	# Missed Cleavages	Charge	DeltaScore	DeltaCn	Rank	Search Engine Rank	m/z [Da]	MH+ [Da]	Theo. MH+ [Da]	DeltaM [ppm]	Deltam/z [Da]	Activation Type	MS Order	Isolation Interference [%]	Ion Inject Time [ms]	RT [min]	First Scan	Spectrum File	File ID	Ions Score	# Protein Groups	Identity Strict	Identity Relaxed	Expectation Value	Percolator q-Value	Percolator PEP
FALSE	High	Mascot (A2)	Unambiguous	VTILELFR		1	P17809	P17809	0	2	1	0	1	1	495.803	990.6	990.598	1.3	0.00065	HCD (High Energy Collision Dissociation)	MS2	40.4911	60	21.2451	7965	sample.raw	F1	36	1	24	17	0.000608645	0.002506	0.009853
Q99PT1	Rho GDP-dissociation inhibitor 1 OS=Mus musculus OX=10090 GN=Arhgdia PE=1 SV=3	8	1	1	1	204	23.4	5.2	36	1	1
Confidence	Sequence	Modifications	Qvality PEP	Qvality q-value	# Protein Groups	# Proteins	# PSMs	Master Protein Accessions	# Missed Cleavages	Theo. MH+ [Da]	Confidence (by Search Engine): Mascot	Percolator q-Value (by Search Engine): Mascot	Percolator PEP (by Search Engine): Mascot	Ions Score (by Search Engine): Mascot
High	VAVSADPNVPNVIVTR		0.00772322	0.000864989	1	1	1	Q99PT1	0	1650.92	High	0.002506	0.01025	36
Checked	Confidence	Identifying Node	PSM Ambiguity	Annotated Sequence	Modifications	# Proteins	Master Protein Accessions	Protein Accessions	# Missed Cleavages	Charge	DeltaScore	DeltaCn	Rank	Search Engine Rank	m/z [Da]	MH+ [Da]	Theo. MH+ [Da]	DeltaM [ppm]	Deltam/z [Da]	Activation Type	MS Order	Isolation Interference [%]	Ion Inject Time [ms]	RT [min]	First Scan	Spectrum File	File ID	Ions Score	# Protein Groups	Identity Strict	Identity Relaxed	Expectation Value	Percolator q-Value	Percolator PEP
FALSE	High	Mascot (A2)	Unambiguous	VAVSADPNVPNVIVTR		1	Q99PT1	Q99PT1	0	2	1	0	1	1	825.96	1650.91	1650.92	-2.26	-0.00186	HCD (High Energy Collision Dissociation)	MS2	0	60	14.3701	4212	sample.raw	F1	36	1	26	20	0.00115603	0.002506	0.01025
Q9CXW4	60S ribosomal protein L11 OS=Mus musculus OX=10090 GN=Rpl11 PE=1 SV=4	8	1	1	1	178	20.2	9.6	36	1	1
Confidence	Sequence	Modifications	Qvality PEP	Qvality q-value	# Protein Groups	# Proteins	# PSMs	Master Protein Accessions	# Missed Cleavages	Theo. MH+ [Da]	Confidence (by Search Engine): Mascot	Percolator q-Value (by Search Engine): Mascot	Percolator PEP (by Search Engine): Mascot	Ions Score (by Search Engine): Mascot
High	VLEQLTGQTPVFSK		0.0271369	0.000864989	1	1	1	Q9CXW4	0	1546.85	High	0.002506	0.03611	36
Checked	Confidence	Identifying Node	PSM Ambiguity	Annotated Sequence	Modifications	# Proteins	Master Protein Accessions	Protein Accessions	# Missed Cleavages	Charge	DeltaScore	DeltaCn	Rank	Search Engine Rank	m/z [Da]	MH+ [Da]	Theo. MH+ [Da]	DeltaM [ppm]	Deltam/z [Da]	Activation Type	MS Order	Isolation Interference [%]	Ion Inject Time [ms]	RT [min]	First Scan	Spectrum File	File ID	Ions Score	# Protein Groups	Identity Strict	Identity Relaxed	Expectation Value	Percolator q-Value	Percolator PEP
FALSE	High	Mascot (A2)	Unambiguous	VLEQLTGQTPVFSK		1	Q9CXW4	Q9CXW4	0	2	1	0	1	1	773.931	1546.85	1546.85	4.45	0.00344	HCD (High Energy Collision Dissociation)	MS2	10.9241	60	14.9035	4503	sample.raw	F1	36	1	28	21	0.00160628	0.002506	0.03611
P26645	Myristoylated alanine-rich C-kinase substrate OS=Mus musculus OX=10090 GN=Marcks PE=1 SV=2	2	1	1	1	309	29.6	4.34	36	1	1
Confidence	Sequence	Modifications	Qvality PEP	Qvality q-value	# Protein Groups	# Proteins	# PSMs	Master Protein Accessions	# Missed Cleavages	Theo. MH+ [Da]	Confidence (by Search Engine): Mascot	Percolator q-Value (by Search Engine): Mascot	Percolator PEP (by Search Engine): Mascot	Ions Score (by Search Engine): Mascot
High	LSGFSFK		0.00797646	0.000864989	1	1	1	P26645	0	785.419	High	0.002506	0.01061	36
Checked	Confidence	Identifying Node	PSM Ambiguity	Annotated Sequence	Modifications	# Proteins	Master Protein Accessions	Protein Accessions	# Missed Cleavages	Charge	DeltaScore	DeltaCn	Rank	Search Engine Rank	m/z [Da]	MH+ [Da]	Theo. MH+ [Da]	DeltaM [ppm]	Deltam/z [Da]	Activation Type	MS Order	Isolation Interference [%]	Ion Inject Time [ms]	RT [min]	First Scan	Spectrum File	File ID	Ions Score	# Protein Groups	Identity Strict	Identity Relaxed	Expectation Value	Percolator q-Value	Percolator PEP
FALSE	High	Mascot (A2)	Unambiguous	LSGFSFK		1	P26645	P26645	0	2	0.8333	0	1	1	393.213	785.419	785.419	-0.67	-0.00026	HCD (High Energy Collision Dissociation)	MS2	45.0044	60	14.634	4354	sample.raw	F1	36	1	27	20	0.00151663	0.002506	0.01061
Q64523	Histone H2A type 2-C OS=Mus musculus OX=10090 GN=H2ac20 PE=1 SV=3	15	1	1	1	129	14	10.9	36	1	1
Confidence	Sequence	Modifications	Qvality PEP	Qvality q-value	# Protein Groups	# Proteins	# PSMs	Master Protein Accessions	# Missed Cleavages	Theo. MH+ [Da]	Confidence (by Search Engine): Mascot	Percolator q-Value (by Search Engine): Mascot	Percolator PEP (by Search Engine): Mascot	Ions Score (by Search Engine): Mascot
High	VTIAQGGVLPNIQAVLLPK		0.00813236	0.000864989	1	8	1	Q64523	0	1931.17	High	0.002506	0.0108	36
Checked	Confidence	Identifying Node	PSM Ambiguity	Annotated Sequence	Modifications	# Proteins	Master Protein Accessions	Protein Accessions	# Missed Cleavages	Charge	DeltaScore	DeltaCn	Rank	Search Engine Rank	m/z [Da]	MH+ [Da]	Theo. MH+ [Da]	DeltaM [ppm]	Deltam/z [Da]	Activation Type	MS Order	Isolation Interference [%]	Ion Inject Time [ms]	RT [min]	First Scan	Spectrum File	File ID	Ions Score	# Protein Groups	Identity Strict	Identity Relaxed	Expectation Value	Percolator q-Value	Percolator PEP
FALSE	High	Mascot (A2)	Unambiguous	VTIAQGGVLPNIQAVLLPK		8	Q64523	Q64523; Q8BFU2; C0HKE1; Q8CGP5; Q8R1M2; Q8CGP7; Q8CGP6; Q6GSS7	0	2	1	0	1	1	966.089	1931.17	1931.17	1.36	0.00131	HCD (High Energy Collision Dissociation)	MS2	42.3648	60	20.4422	7553	sample.raw	F1	36	1	20	13	0.000273774	0.002506	0.0108
Q99LD8	N(G),N(G)-dimethylarginine dimethylaminohydrolase 2 OS=Mus musculus OX=10090 GN=Ddah2 PE=1 SV=1	3	1	1	1	285	29.6	6.01	36	1	1
Confidence	Sequence	Modifications	Qvality PEP	Qvality q-value	# Protein Groups	# Proteins	# PSMs	Master Protein Accessions	# Missed Cleavages	Theo. MH+ [Da]	Confidence (by Search Engine): Mascot	Percolator q-Value (by Search Engine): Mascot	Percolator PEP (by Search Engine): Mascot	Ions Score (by Search Engine): Mascot
High	ALQDLGLR		0.029464	0.000864989	1	1	1	Q99LD8	0	885.515	High	0.002506	0.03921	36
Checked	Confidence	Identifying Node	PSM Ambiguity	Annotated Sequence	Modifications	# Proteins	Master Protein Accessions	Protein Accessions	# Missed Cleavages	Charge	DeltaScore	DeltaCn	Rank	Search Engine Rank	m/z [Da]	MH+ [Da]	Theo. MH+ [Da]	DeltaM [ppm]	Deltam/z [Da]	Activation Type	MS Order	Isolation Interference [%]	Ion Inject Time [ms]	RT [min]	First Scan	Spectrum File	File ID	Ions Score	# Protein Groups	Identity Strict	Identity Relaxed	Expectation Value	Percolator q-Value	Percolator PEP
FALSE	High	Mascot (A2)	Unambiguous	ALQDLGLR		1	Q99LD8	Q99LD8	0	2	1	0	1	1	443.261	885.515	885.515	0	0	HCD (High Energy Collision Dissociation)	MS2	31.8786	60	13.5973	3791	sample.raw	F1	36	1	27	20	0.00162057	0.002506	0.03921
P62751	60S ribosomal protein L23a OS=Mus musculus OX=10090 GN=Rpl23a PE=1 SV=1	8	1	1	1	156	17.7	10.45	35	1	1
Confidence	Sequence	Modifications	Qvality PEP	Qvality q-value	# Protein Groups	# Proteins	# PSMs	Master Protein Accessions	# Missed Cleavages	Theo. MH+ [Da]	Confidence (by Search Engine): Mascot	Percolator q-Value (by Search Engine): Mascot	Percolator PEP (by Search Engine): Mascot	Ions Score (by Search Engine): Mascot
High	LAPDYDALDVANK		0.00892962	0.000864989	1	1	1	P62751	0	1404.7	High	0.002506	0.01185	35
Checked	Confidence	Identifying Node	PSM Ambiguity	Annotated Sequence	Modifications	# Proteins	Master Protein Accessions	Protein Accessions	# Missed Cleavages	Charge	DeltaScore	DeltaCn	Rank	Search Engine Rank	m/z [Da]	MH+ [Da]	Theo. MH+ [Da]	DeltaM [ppm]	Deltam/z [Da]	Activation Type	MS Order	Isolation Interference [%]	Ion Inject Time [ms]	RT [min]	First Scan	Spectrum File	File ID	Ions Score	# Protein Groups	Identity Strict	Identity Relaxed	Expectation Value	Percolator q-Value	Percolator PEP
FALSE	High	Mascot (A2)	Unambiguous	LAPDYDALDVANK		1	P62751	P62751	0	2	1	0	1	1	702.854	1404.7	1404.7	-0.47	-0.00033	HCD (High Energy Collision Dissociation)	MS2	21.5236	60	13.9295	3970	sample.raw	F1	35	1	28	21	0.00215186	0.002506	0.01185
P62281	40S ribosomal protein S11 OS=Mus musculus OX=10090 GN=Rps11 PE=1 SV=3	6	1	1	1	158	18.4	10.3	35	1	1
Confidence	Sequence	Modifications	Qvality PEP	Qvality q-value	# Protein Groups	# Proteins	# PSMs	Master Protein Accessions	# Missed Cleavages	Theo. MH+ [Da]	Confidence (by Search Engine): Mascot	Percolator q-Value (by Search Engine): Mascot	Percolator PEP (by Search Engine): Mascot	Ions Score (by Search Engine): Mascot
High	EAIEGTYIDK		0.00934184	0.000864989	1	1	1	P62281	0	1138.56	High	0.002506	0.01239	35
Checked	Confidence	Identifying Node	PSM Ambiguity	Annotated Sequence	Modifications	# Proteins	Master Protein Accessions	Protein Accessions	# Missed Cleavages	Charge	DeltaScore	DeltaCn	Rank	Search Engine Rank	m/z [Da]	MH+ [Da]	Theo. MH+ [Da]	DeltaM [ppm]	Deltam/z [Da]	Activation Type	MS Order	Isolation Interference [%]	Ion Inject Time [ms]	RT [min]	First Scan	Spectrum File	File ID	Ions Score	# Protein Groups	Identity Strict	Identity Relaxed	Expectation Value	Percolator q-Value	Percolator PEP
FALSE	High	Mascot (A2)	Unambiguous	EAIEGTYIDK		1	P62281	P62281	0	2	1	0	1	1	569.784	1138.56	1138.56	-2.44	-0.00139	HCD (High Energy Collision Dissociation)	MS2	16.8973	60	11.5035	2904	sample.raw	F1	35	1	28	21	0.00220389	0.002506	0.01239
P26638	Serine--tRNA ligase, cytoplasmic OS=Mus musculus OX=10090 GN=Sars1 PE=1 SV=3	2	1	1	1	512	58.4	6.3	35	1	1
Confidence	Sequence	Modifications	Qvality PEP	Qvality q-value	# Protein Groups	# Proteins	# PSMs	Master Protein Accessions	# Missed Cleavages	Theo. MH+ [Da]	Confidence (by Search Engine): Mascot	Percolator q-Value (by Search Engine): Mascot	Percolator PEP (by Search Engine): Mascot	Ions Score (by Search Engine): Mascot
High	VLDLDLFR		0.00999587	0.000864989	1	1	1	P26638	0	990.562	High	0.002506	0.01329	35
Checked	Confidence	Identifying Node	PSM Ambiguity	Annotated Sequence	Modifications	# Proteins	Master Protein Accessions	Protein Accessions	# Missed Cleavages	Charge	DeltaScore	DeltaCn	Rank	Search Engine Rank	m/z [Da]	MH+ [Da]	Theo. MH+ [Da]	DeltaM [ppm]	Deltam/z [Da]	Activation Type	MS Order	Isolation Interference [%]	Ion Inject Time [ms]	RT [min]	First Scan	Spectrum File	File ID	Ions Score	# Protein Groups	Identity Strict	Identity Relaxed	Expectation Value	Percolator q-Value	Percolator PEP
FALSE	High	Mascot (A2)	Unambiguous	VLDLDLFR		1	P26638	P26638	0	2	0.8571	0	1	1	495.785	990.563	990.562	1.44	0.00071	HCD (High Energy Collision Dissociation)	MS2	29.057	60	19.2227	6886	sample.raw	F1	35	1	28	21	0.00257811	0.002506	0.01329
P60867	40S ribosomal protein S20 OS=Mus musculus OX=10090 GN=Rps20 PE=1 SV=1	9	1	1	1	119	13.4	9.94	35	1	1
Confidence	Sequence	Modifications	Qvality PEP	Qvality q-value	# Protein Groups	# Proteins	# PSMs	Master Protein Accessions	# Missed Cleavages	Theo. MH+ [Da]	Confidence (by Search Engine): Mascot	Percolator q-Value (by Search Engine): Mascot	Percolator PEP (by Search Engine): Mascot	Ions Score (by Search Engine): Mascot
High	TPVEPEVAIHR		0.0323884	0.000864989	1	1	1	P60867	0	1247.67	High	0.002506	0.04305	35
Checked	Confidence	Identifying Node	PSM Ambiguity	Annotated Sequence	Modifications	# Proteins	Master Protein Accessions	Protein Accessions	# Missed Cleavages	Charge	DeltaScore	DeltaCn	Rank	Search Engine Rank	m/z [Da]	MH+ [Da]	Theo. MH+ [Da]	DeltaM [ppm]	Deltam/z [Da]	Activation Type	MS Order	Isolation Interference [%]	Ion Inject Time [ms]	RT [min]	First Scan	Spectrum File	File ID	Ions Score	# Protein Groups	Identity Strict	Identity Relaxed	Expectation Value	Percolator q-Value	Percolator PEP
FALSE	High	Mascot (A2)	Unambiguous	TPVEPEVAIHR		1	P60867	P60867	0	3	1	0	1	1	416.562	1247.67	1247.67	-2.15	-0.0009	HCD (High Energy Collision Dissociation)	MS2	34.6009	60	11.502	2903	sample.raw	F1	35	1	29	22	0.0028202	0.002506	0.04305
P26043	Radixin OS=Mus musculus OX=10090 GN=Rdx PE=1 SV=3	2	1	1	1	583	68.5	6.2	35	1	1
Confidence	Sequence	Modifications	Qvality PEP	Qvality q-value	# Protein Groups	# Proteins	# PSMs	Master Protein Accessions	# Missed Cleavages	Theo. MH+ [Da]	Confidence (by Search Engine): Mascot	Percolator q-Value (by Search Engine): Mascot	Percolator PEP (by Search Engine): Mascot	Ions Score (by Search Engine): Mascot
High	IGFPWSEIR		0.0326957	0.000864989	1	3	1	P26043	0	1104.58	High	0.002506	0.04342	35
Checked	Confidence	Identifying Node	PSM Ambiguity	Annotated Sequence	Modifications	# Proteins	Master Protein Accessions	Protein Accessions	# Missed Cleavages	Charge	DeltaScore	DeltaCn	Rank	Search Engine Rank	m/z [Da]	MH+ [Da]	Theo. MH+ [Da]	DeltaM [ppm]	Deltam/z [Da]	Activation Type	MS Order	Isolation Interference [%]	Ion Inject Time [ms]	RT [min]	First Scan	Spectrum File	File ID	Ions Score	# Protein Groups	Identity Strict	Identity Relaxed	Expectation Value	Percolator q-Value	Percolator PEP
FALSE	High	Mascot (A2)	Unambiguous	IGFPWSEIR		3	P26043	P26043; P26041; P26040	0	2	0.8571	0	1	1	552.796	1104.59	1104.58	1.56	0.00086	HCD (High Energy Collision Dissociation)	MS2	28.8422	60	19.2428	6897	sample.raw	F1	35	1	30	23	0.00365076	0.002506	0.04342
P80317	T-complex protein 1 subunit zeta OS=Mus musculus OX=10090 GN=Cct6a PE=1 SV=3	2	1	1	1	531	58	7.08	35	1	1
Confidence	Sequence	Modifications	Qvality PEP	Qvality q-value	# Protein Groups	# Proteins	# PSMs	Master Protein Accessions	# Missed Cleavages	Theo. MH+ [Da]	Confidence (by Search Engine): Mascot	Percolator q-Value (by Search Engine): Mascot	Percolator PEP (by Search Engine): Mascot	Ions Score (by Search Engine): Mascot
High	ALQFLEQVK		0.0333188	0.000864989	1	1	1	P80317	0	1075.61	High	0.002506	0.04423	35
Checked	Confidence	Identifying Node	PSM Ambiguity	Annotated Sequence	Modifications	# Proteins	Master Protein Accessions	Protein Accessions	# Missed Cleavages	Charge	DeltaScore	DeltaCn	Rank	Search Engine Rank	m/z [Da]	MH+ [Da]	Theo. MH+ [Da]	DeltaM [ppm]	Deltam/z [Da]	Activation Type	MS Order	Isolation Interference [%]	Ion Inject Time [ms]	RT [min]	First Scan	Spectrum File	File ID	Ions Score	# Protein Groups	Identity Strict	Identity Relaxed	Expectation Value	Percolator q-Value	Percolator PEP
FALSE	High	Mascot (A2)	Unambiguous	ALQFLEQVK		1	P80317	P80317	0	2	1	0	1	1	538.314	1075.62	1075.61	6.17	0.00332	HCD (High Energy Collision Dissociation)	MS2	23.2818	60	16.0142	5115	sample.raw	F1	35	1	28	21	0.0025959	0.002506	0.04423
P27773	Protein disulfide-isomerase A3 OS=Mus musculus OX=10090 GN=Pdia3 PE=1 SV=2	2	1	1	1	505	56.6	6.21	34	1	1
Confidence	Sequence	Modifications	Qvality PEP	Qvality q-value	# Protein Groups	# Proteins	# PSMs	Master Protein Accessions	# Missed Cleavages	Theo. MH+ [Da]	Confidence (by Search Engine): Mascot	Percolator q-Value (by Search Engine): Mascot	Percolator PEP (by Search Engine): Mascot	Ions Score (by Search Engine): Mascot
High	DASVVGFFR		0.0105245	0.000864989	1	1	1	P27773	0	997.51	High	0.002506	0.014	34
Checked	Confidence	Identifying Node	PSM Ambiguity	Annotated Sequence	Modifications	# Proteins	Master Protein Accessions	Protein Accessions	# Missed Cleavages	Charge	DeltaScore	DeltaCn	Rank	Search Engine Rank	m/z [Da]	MH+ [Da]	Theo. MH+ [Da]	DeltaM [ppm]	Deltam/z [Da]	Activation Type	MS Order	Isolation Interference [%]	Ion Inject Time [ms]	RT [min]	First Scan	Spectrum File	File ID	Ions Score	# Protein Groups	Identity Strict	Identity Relaxed	Expectation Value	Percolator q-Value	Percolator PEP
FALSE	High	Mascot (A2)	Unambiguous	DASVVGFFR		1	P27773	P27773	0	2	1	0	1	1	499.26	997.512	997.51	1.8	0.0009	HCD (High Energy Collision Dissociation)	MS2	42.0381	60	16.7829	5542	sample.raw	F1	34	1	29	22	0.00366806	0.002506	0.014
Q8R5J9	PRA1 family protein 3 OS=Mus musculus OX=10090 GN=Arl6ip5 PE=1 SV=2	6	1	1	1	188	21.5	9.61	34	1	1
Confidence	Sequence	Modifications	Qvality PEP	Qvality q-value	# Protein Groups	# Proteins	# PSMs	Master Protein Accessions	# Missed Cleavages	Theo. MH+ [Da]	Confidence (by Search Engine): Mascot	Percolator q-Value (by Search Engine): Mascot	Percolator PEP (by Search Engine): Mascot	Ions Score (by Search Engine): Mascot
High	AWDDFFPGSDR		0.0345991	0.000864989	1	1	1	Q8R5J9	0	1312.56	High	0.002506	0.04599	34
Checked	Confidence	Identifying Node	PSM Ambiguity	Annotated Sequence	Modifications	# Proteins	Master Protein Accessions	Protein Accessions	# Missed Cleavages	Charge	DeltaScore	DeltaCn	Rank	Search Engine Rank	m/z [Da]	MH+ [Da]	Theo. MH+ [Da]	DeltaM [ppm]	Deltam/z [Da]	Activation Type	MS Order	Isolation Interference [%]	Ion Inject Time [ms]	RT [min]	First Scan	Spectrum File	File ID	Ions Score	# Protein Groups	Identity Strict	Identity Relaxed	Expectation Value	Percolator q-Value	Percolator PEP
FALSE	High	Mascot (A2)	Unambiguous	AWDDFFPGSDR		1	Q8R5J9	Q8R5J9	0	2	1	0	1	1	656.785	1312.56	1312.56	2.11	0.00138	HCD (High Energy Collision Dissociation)	MS2	45.0732	60	17.4491	5909	sample.raw	F1	34	1	22	15	0.000665331	0.002506	0.04599
O09061	Proteasome subunit beta type-1 OS=Mus musculus OX=10090 GN=Psmb1 PE=1 SV=1	6	1	1	1	240	26.4	7.81	34	1	1
Confidence	Sequence	Modifications	Qvality PEP	Qvality q-value	# Protein Groups	# Proteins	# PSMs	Master Protein Accessions	# Missed Cleavages	Theo. MH+ [Da]	Confidence (by Search Engine): Mascot	Percolator q-Value (by Search Engine): Mascot	Percolator PEP (by Search Engine): Mascot	Ions Score (by Search Engine): Mascot
High	GAVYSFDPVGSYQR		0.0347079	0.000864989	1	1	1	O09061	0	1545.73	High	0.002506	0.04611	34
Checked	Confidence	Identifying Node	PSM Ambiguity	Annotated Sequence	Modifications	# Proteins	Master Protein Accessions	Protein Accessions	# Missed Cleavages	Charge	DeltaScore	DeltaCn	Rank	Search Engine Rank	m/z [Da]	MH+ [Da]	Theo. MH+ [Da]	DeltaM [ppm]	Deltam/z [Da]	Activation Type	MS Order	Isolation Interference [%]	Ion Inject Time [ms]	RT [min]	First Scan	Spectrum File	File ID	Ions Score	# Protein Groups	Identity Strict	Identity Relaxed	Expectation Value	Percolator q-Value	Percolator PEP
FALSE	High	Mascot (A2)	Unambiguous	GAVYSFDPVGSYQR		1	O09061	O09061	0	2	1	0	1	1	773.373	1545.74	1545.73	4.17	0.00322	HCD (High Energy Collision Dissociation)	MS2	0	60	15.1993	4666	sample.raw	F1	34	1	28	21	0.00275	0.002506	0.04611
Q9ES97	Reticulon-3 OS=Mus musculus OX=10090 GN=Rtn3 PE=1 SV=2	1	1	1	1	964	103.8	4.92	34	1	1
Confidence	Sequence	Modifications	Qvality PEP	Qvality q-value	# Protein Groups	# Proteins	# PSMs	Master Protein Accessions	# Missed Cleavages	Theo. MH+ [Da]	Confidence (by Search Engine): Mascot	Percolator q-Value (by Search Engine): Mascot	Percolator PEP (by Search Engine): Mascot	Ions Score (by Search Engine): Mascot
High	TQIDHYVGIAR		0.0110809	0.000864989	1	1	1	Q9ES97	0	1272.67	High	0.002506	0.01472	34
Checked	Confidence	Identifying Node	PSM Ambiguity	Annotated Sequence	Modifications	# Proteins	Master Protein Accessions	Protein Accessions	# Missed Cleavages	Charge	DeltaScore	DeltaCn	Rank	Search Engine Rank	m/z [Da]	MH+ [Da]	Theo. MH+ [Da]	DeltaM [ppm]	Deltam/z [Da]	Activation Type	MS Order	Isolation Interference [%]	Ion Inject Time [ms]	RT [min]	First Scan	Spectrum File	File ID	Ions Score	# Protein Groups	Identity Strict	Identity Relaxed	Expectation Value	Percolator q-Value	Percolator PEP
FALSE	High	Mascot (A2)	Unambiguous	TQIDHYVGIAR		1	Q9ES97	Q9ES97	0	3	1	0	1	1	424.893	1272.66	1272.67	-3.75	-0.00159	HCD (High Energy Collision Dissociation)	MS2	58.7411	60	12.253	3214	sample.raw	F1	34	1	28	21	0.00299292	0.002506	0.01472
O35874	Neutral amino acid transporter A OS=Mus musculus OX=10090 GN=Slc1a4 PE=1 SV=1	2	1	1	1	532	56	5.87	34	1	1
Confidence	Sequence	Modifications	Qvality PEP	Qvality q-value	# Protein Groups	# Proteins	# PSMs	Master Protein Accessions	# Missed Cleavages	Theo. MH+ [Da]	Confidence (by Search Engine): Mascot	Percolator q-Value (by Search Engine): Mascot	Percolator PEP (by Search Engine): Mascot	Ions Score (by Search Engine): Mascot
High	ETVDSFLDLLR		0.0112245	0.000864989	1	1	1	O35874	0	1307.68	High	0.002506	0.01489	34
Checked	Confidence	Identifying Node	PSM Ambiguity	Annotated Sequence	Modifications	# Proteins	Master Protein Accessions	Protein Accessions	# Missed Cleavages	Charge	DeltaScore	DeltaCn	Rank	Search Engine Rank	m/z [Da]	MH+ [Da]	Theo. MH+ [Da]	DeltaM [ppm]	Deltam/z [Da]	Activation Type	MS Order	Isolation Interference [%]	Ion Inject Time [ms]	RT [min]	First Scan	Spectrum File	File ID	Ions Score	# Protein Groups	Identity Strict	Identity Relaxed	Expectation Value	Percolator q-Value	Percolator PEP
FALSE	High	Mascot (A2)	Unambiguous	ETVDSFLDLLR		1	O35874	O35874	0	2	1	0	1	1	654.347	1307.69	1307.68	1.29	0.00084	HCD (High Energy Collision Dissociation)	MS2	58.254	60	21.1401	7915	sample.raw	F1	34	1	29	22	0.00382143	0.002506	0.01489
P13595	Neural cell adhesion molecule 1 OS=Mus musculus OX=10090 GN=Ncam1 PE=1 SV=3	1	1	1	1	1115	119.4	4.83	34	1	1
Confidence	Sequence	Modifications	Qvality PEP	Qvality q-value	# Protein Groups	# Proteins	# PSMs	Master Protein Accessions	# Missed Cleavages	Theo. MH+ [Da]	Confidence (by Search Engine): Mascot	Percolator q-Value (by Search Engine): Mascot	Percolator PEP (by Search Engine): Mascot	Ions Score (by Search Engine): Mascot
High	GLGEISAATEFK		0.0109039	0.000864989	1	1	1	P13595	0	1222.63	High	0.002506	0.01448	34
Checked	Confidence	Identifying Node	PSM Ambiguity	Annotated Sequence	Modifications	# Proteins	Master Protein Accessions	Protein Accessions	# Missed Cleavages	Charge	DeltaScore	DeltaCn	Rank	Search Engine Rank	m/z [Da]	MH+ [Da]	Theo. MH+ [Da]	DeltaM [ppm]	Deltam/z [Da]	Activation Type	MS Order	Isolation Interference [%]	Ion Inject Time [ms]	RT [min]	First Scan	Spectrum File	File ID	Ions Score	# Protein Groups	Identity Strict	Identity Relaxed	Expectation Value	Percolator q-Value	Percolator PEP
FALSE	High	Mascot (A2)	Unambiguous	GLGEISAATEFK		1	P13595	P13595	0	2	0.9118	0	1	1	611.821	1222.63	1222.63	2.3	0.0014	HCD (High Energy Collision Dissociation)	MS2	25.6072	60	14.7374	4412	sample.raw	F1	34	1	29	22	0.00359574	0.002506	0.01448
P27659	60S ribosomal protein L3 OS=Mus musculus OX=10090 GN=Rpl3 PE=1 SV=3	2	1	1	1	403	46.1	10.21	34	1	1
Confidence	Sequence	Modifications	Qvality PEP	Qvality q-value	# Protein Groups	# Proteins	# PSMs	Master Protein Accessions	# Missed Cleavages	Theo. MH+ [Da]	Confidence (by Search Engine): Mascot	Percolator q-Value (by Search Engine): Mascot	Percolator PEP (by Search Engine): Mascot	Ions Score (by Search Engine): Mascot
High	HGSLGFLPR		0.0352568	0.000864989	1	1	1	P27659	0	983.542	High	0.002506	0.04684	34
Checked	Confidence	Identifying Node	PSM Ambiguity	Annotated Sequence	Modifications	# Proteins	Master Protein Accessions	Protein Accessions	# Missed Cleavages	Charge	DeltaScore	DeltaCn	Rank	Search Engine Rank	m/z [Da]	MH+ [Da]	Theo. MH+ [Da]	DeltaM [ppm]	Deltam/z [Da]	Activation Type	MS Order	Isolation Interference [%]	Ion Inject Time [ms]	RT [min]	First Scan	Spectrum File	File ID	Ions Score	# Protein Groups	Identity Strict	Identity Relaxed	Expectation Value	Percolator q-Value	Percolator PEP
FALSE	High	Mascot (A2)	Unambiguous	HGSLGFLPR		1	P27659	P27659	0	2	0.7647	0	1	1	492.275	983.543	983.542	1.34	0.00066	HCD (High Energy Collision Dissociation)	MS2	55.8707	60	14.1289	4078	sample.raw	F1	34	1	27	20	0.00204646	0.002506	0.04684
Q60864	Stress-induced-phosphoprotein 1 OS=Mus musculus OX=10090 GN=Stip1 PE=1 SV=1	2	1	1	1	543	62.5	6.8	34	1	1
Confidence	Sequence	Modifications	Qvality PEP	Qvality q-value	# Protein Groups	# Proteins	# PSMs	Master Protein Accessions	# Missed Cleavages	Theo. MH+ [Da]	Confidence (by Search Engine): Mascot	Percolator q-Value (by Search Engine): Mascot	Percolator PEP (by Search Engine): Mascot	Ions Score (by Search Engine): Mascot
High	SLLSDPTYR		0.0111524	0.000864989	1	1	1	Q60864	0	1051.54	High	0.002506	0.01481	34
Checked	Confidence	Identifying Node	PSM Ambiguity	Annotated Sequence	Modifications	# Proteins	Master Protein Accessions	Protein Accessions	# Missed Cleavages	Charge	DeltaScore	DeltaCn	Rank	Search Engine Rank	m/z [Da]	MH+ [Da]	Theo. MH+ [Da]	DeltaM [ppm]	Deltam/z [Da]	Activation Type	MS Order	Isolation Interference [%]	Ion Inject Time [ms]	RT [min]	First Scan	Spectrum File	File ID	Ions Score	# Protein Groups	Identity Strict	Identity Relaxed	Expectation Value	Percolator q-Value	Percolator PEP
FALSE	High	Mascot (A2)	Unambiguous	SLLSDPTYR		1	Q60864	Q60864	0	2	0.9118	0	1	1	526.275	1051.54	1051.54	0.18	9e-05	HCD (High Energy Collision Dissociation)	MS2	34.5935	60	13.0611	3506	sample.raw	F1	34	1	28	21	0.00270442	0.002506	0.01481
P63011	Ras-related protein Rab-3A OS=Mus musculus OX=10090 GN=Rab3a PE=1 SV=1	4	1	1	1	220	25	5.03	33	1	1
Confidence	Sequence	Modifications	Qvality PEP	Qvality q-value	# Protein Groups	# Proteins	# PSMs	Master Protein Accessions	# Missed Cleavages	Theo. MH+ [Da]	Confidence (by Search Engine): Mascot	Percolator q-Value (by Search Engine): Mascot	Percolator PEP (by Search Engine): Mascot	Ions Score (by Search Engine): Mascot
High	LVDVICEK	1xCarbamidomethyl [C6]	0.0377717	0.000864989	1	1	1	P63011	0	975.518	High	0.002506	0.05016	33
Checked	Confidence	Identifying Node	PSM Ambiguity	Annotated Sequence	Modifications	# Proteins	Master Protein Accessions	Protein Accessions	# Missed Cleavages	Charge	DeltaScore	DeltaCn	Rank	Search Engine Rank	m/z [Da]	MH+ [Da]	Theo. MH+ [Da]	DeltaM [ppm]	Deltam/z [Da]	Activation Type	MS Order	Isolation Interference [%]	Ion Inject Time [ms]	RT [min]	First Scan	Spectrum File	File ID	Ions Score	# Protein Groups	Identity Strict	Identity Relaxed	Expectation Value	Percolator q-Value	Percolator PEP
FALSE	High	Mascot (A2)	Unambiguous	LVDVIcEK	C6(Carbamidomethyl)	1	P63011	P63011	0	2	0.7879	0	1	1	488.262	975.516	975.518	-1.95	-0.00095	HCD (High Energy Collision Dissociation)	MS2	58.5646	60	12.398	3260	sample.raw	F1	33	1	30	23	0.00503677	0.002506	0.05016
P60521	Gamma-aminobutyric acid receptor-associated protein-like 2 OS=Mus musculus OX=10090 GN=Gabarapl2 PE=1 SV=1	7	1	1	1	117	13.7	8.1	33	1	1
Confidence	Sequence	Modifications	Qvality PEP	Qvality q-value	# Protein Groups	# Proteins	# PSMs	Master Protein Accessions	# Missed Cleavages	Theo. MH+ [Da]	Confidence (by Search Engine): Mascot	Percolator q-Value (by Search Engine): Mascot	Percolator PEP (by Search Engine): Mascot	Ions Score (by Search Engine): Mascot
High	AIFLFVDK		0.0383666	0.000864989	1	1	1	P60521	0	952.55	High	0.002506	0.05096	33
Checked	Confidence	Identifying Node	PSM Ambiguity	Annotated Sequence	Modifications	# Proteins	Master Protein Accessions	Protein Accessions	# Missed Cleavages	Charge	DeltaScore	DeltaCn	Rank	Search Engine Rank	m/z [Da]	MH+ [Da]	Theo. MH+ [Da]	DeltaM [ppm]	Deltam/z [Da]	Activation Type	MS Order	Isolation Interference [%]	Ion Inject Time [ms]	RT [min]	First Scan	Spectrum File	File ID	Ions Score	# Protein Groups	Identity Strict	Identity Relaxed	Expectation Value	Percolator q-Value	Percolator PEP
FALSE	High	Mascot (A2)	Unambiguous	AIFLFVDK		1	P60521	P60521	0	2	1	0	1	1	476.779	952.551	952.55	0.69	0.00033	HCD (High Energy Collision Dissociation)	MS2	61.9707	60	18.6435	6566	sample.raw	F1	33	1	27	20	0.00242192	0.002506	0.05096
Q9JIF0	Protein arginine N-methyltransferase 1 OS=Mus musculus OX=10090 GN=Prmt1 PE=1 SV=1	3	1	1	1	371	42.4	5.43	33	1	1
Confidence	Sequence	Modifications	Qvality PEP	Qvality q-value	# Protein Groups	# Proteins	# PSMs	Master Protein Accessions	# Missed Cleavages	Theo. MH+ [Da]	Confidence (by Search Engine): Mascot	Percolator q-Value (by Search Engine): Mascot	Percolator PEP (by Search Engine): Mascot	Ions Score (by Search Engine): Mascot
High	WLAPDGLIFPDR		0.0397067	0.000864989	1	1	1	Q9JIF0	0	1399.74	High	0.002506	0.05279	33
Checked	Confidence	Identifying Node	PSM Ambiguity	Annotated Sequence	Modifications	# Proteins	Master Protein Accessions	Protein Accessions	# Missed Cleavages	Charge	DeltaScore	DeltaCn	Rank	Search Engine Rank	m/z [Da]	MH+ [Da]	Theo. MH+ [Da]	DeltaM [ppm]	Deltam/z [Da]	Activation Type	MS Order	Isolation Interference [%]	Ion Inject Time [ms]	RT [min]	First Scan	Spectrum File	File ID	Ions Score	# Protein Groups	Identity Strict	Identity Relaxed	Expectation Value	Percolator q-Value	Percolator PEP
FALSE	High	Mascot (A2)	Unambiguous	WLAPDGLIFPDR		1	Q9JIF0	Q9JIF0	0	2	1	0	1	1	700.373	1399.74	1399.74	0.96	0.00067	HCD (High Energy Collision Dissociation)	MS2	23.5209	60	19.7912	7197	sample.raw	F1	33	1	28	21	0.00362483	0.002506	0.05279
P62082	40S ribosomal protein S7 OS=Mus musculus OX=10090 GN=Rps7 PE=2 SV=1	6	1	1	1	194	22.1	10.1	33	1	1
Confidence	Sequence	Modifications	Qvality PEP	Qvality q-value	# Protein Groups	# Proteins	# PSMs	Master Protein Accessions	# Missed Cleavages	Theo. MH+ [Da]	Confidence (by Search Engine): Mascot	Percolator q-Value (by Search Engine): Mascot	Percolator PEP (by Search Engine): Mascot	Ions Score (by Search Engine): Mascot
High	AIIIFVPVPQLK		0.0143768	0.000864989	1	1	1	P62082	0	1337.86	High	0.002506	0.01908	33
Checked	Confidence	Identifying Node	PSM Ambiguity	Annotated Sequence	Modifications	# Proteins	Master Protein Accessions	Protein Accessions	# Missed Cleavages	Charge	DeltaScore	DeltaCn	Rank	Search Engine Rank	m/z [Da]	MH+ [Da]	Theo. MH+ [Da]	DeltaM [ppm]	Deltam/z [Da]	Activation Type	MS Order	Isolation Interference [%]	Ion Inject Time [ms]	RT [min]	First Scan	Spectrum File	File ID	Ions Score	# Protein Groups	Identity Strict	Identity Relaxed	Expectation Value	Percolator q-Value	Percolator PEP
FALSE	High	Mascot (A2)	Unambiguous	AIIIFVPVPQLK		1	P62082	P62082	0	2	1	0	1	1	669.433	1337.86	1337.86	1.91	0.00128	HCD (High Energy Collision Dissociation)	MS2	0	60	21.2711	7980	sample.raw	F1	33	1	19	13	0.000469266	0.002506	0.01908
Q9ERK4	Exportin-2 OS=Mus musculus OX=10090 GN=Cse1l PE=1 SV=1	1	1	1	1	971	110.4	5.77	32	1	1
Confidence	Sequence	Modifications	Qvality PEP	Qvality q-value	# Protein Groups	# Proteins	# PSMs	Master Protein Accessions	# Missed Cleavages	Theo. MH+ [Da]	Confidence (by Search Engine): Mascot	Percolator q-Value (by Search Engine): Mascot	Percolator PEP (by Search Engine): Mascot	Ions Score (by Search Engine): Mascot
High	IPGLLGVFQK		0.0148457	0.000864989	1	1	1	Q9ERK4	0	1071.66	High	0.002506	0.01972	32
Checked	Confidence	Identifying Node	PSM Ambiguity	Annotated Sequence	Modifications	# Proteins	Master Protein Accessions	Protein Accessions	# Missed Cleavages	Charge	DeltaScore	DeltaCn	Rank	Search Engine Rank	m/z [Da]	MH+ [Da]	Theo. MH+ [Da]	DeltaM [ppm]	Deltam/z [Da]	Activation Type	MS Order	Isolation Interference [%]	Ion Inject Time [ms]	RT [min]	First Scan	Spectrum File	File ID	Ions Score	# Protein Groups	Identity Strict	Identity Relaxed	Expectation Value	Percolator q-Value	Percolator PEP
FALSE	High	Mascot (A2)	Unambiguous	IPGLLGVFQK		1	Q9ERK4	Q9ERK4	0	2	0.9688	0	1	1	536.333	1071.66	1071.66	2.47	0.00132	HCD (High Energy Collision Dissociation)	MS2	0	60	19.1843	6865	sample.raw	F1	32	1	26	19	0.00288864	0.002506	0.01972
P62242	40S ribosomal protein S8 OS=Mus musculus OX=10090 GN=Rps8 PE=1 SV=2	6	1	1	1	208	24.2	10.32	32	1	1
Confidence	Sequence	Modifications	Qvality PEP	Qvality q-value	# Protein Groups	# Proteins	# PSMs	Master Protein Accessions	# Missed Cleavages	Theo. MH+ [Da]	Confidence (by Search Engine): Mascot	Percolator q-Value (by Search Engine): Mascot	Percolator PEP (by Search Engine): Mascot	Ions Score (by Search Engine): Mascot
High	ISSLLEEQFQQGK		0.0165027	0.000864989	1	1	1	P62242	0	1506.78	High	0.002506	0.02192	32
Checked	Confidence	Identifying Node	PSM Ambiguity	Annotated Sequence	Modifications	# Proteins	Master Protein Accessions	Protein Accessions	# Missed Cleavages	Charge	DeltaScore	DeltaCn	Rank	Search Engine Rank	m/z [Da]	MH+ [Da]	Theo. MH+ [Da]	DeltaM [ppm]	Deltam/z [Da]	Activation Type	MS Order	Isolation Interference [%]	Ion Inject Time [ms]	RT [min]	First Scan	Spectrum File	File ID	Ions Score	# Protein Groups	Identity Strict	Identity Relaxed	Expectation Value	Percolator q-Value	Percolator PEP
FALSE	High	Mascot (A2)	Unambiguous	ISSLLEEQFQQGK		1	P62242	P62242	0	2	1	0	1	1	753.895	1506.78	1506.78	1.69	0.00127	HCD (High Energy Collision Dissociation)	MS2	0	60	15.0017	4557	sample.raw	F1	32	1	29	22	0.00607643	0.002506	0.02192
Q8BGY2	Eukaryotic translation initiation factor 5A-2 OS=Mus musculus OX=10090 GN=Eif5a2 PE=1 SV=3	8	1	1	1	153	16.8	5.58	31	1	1
Confidence	Sequence	Modifications	Qvality PEP	Qvality q-value	# Protein Groups	# Proteins	# PSMs	Master Protein Accessions	# Missed Cleavages	Theo. MH+ [Da]	Confidence (by Search Engine): Mascot	Percolator q-Value (by Search Engine): Mascot	Percolator PEP (by Search Engine): Mascot	Ions Score (by Search Engine): Mascot
High	VHLVGIDIFTGK		0.016823	0.000864989	1	2	1	Q8BGY2	0	1298.75	High	0.002506	0.02235	31
Checked	Confidence	Identifying Node	PSM Ambiguity	Annotated Sequence	Modifications	# Proteins	Master Protein Accessions	Protein Accessions	# Missed Cleavages	Charge	DeltaScore	DeltaCn	Rank	Search Engine Rank	m/z [Da]	MH+ [Da]	Theo. MH+ [Da]	DeltaM [ppm]	Deltam/z [Da]	Activation Type	MS Order	Isolation Interference [%]	Ion Inject Time [ms]	RT [min]	First Scan	Spectrum File	File ID	Ions Score	# Protein Groups	Identity Strict	Identity Relaxed	Expectation Value	Percolator q-Value	Percolator PEP
FALSE	High	Mascot (A2)	Unambiguous	VHLVGIDIFTGK		2	Q8BGY2	Q8BGY2; P63242	0	2	1	0	1	1	649.878	1298.75	1298.75	1.73	0.00113	HCD (High Energy Collision Dissociation)	MS2	31.3538	60	18.1354	6289	sample.raw	F1	31	1	27	20	0.0042939	0.002506	0.02235
Q60973	Histone-binding protein RBBP7 OS=Mus musculus OX=10090 GN=Rbbp7 PE=1 SV=1	2	1	1	1	425	47.8	5.05	31	1	1
Confidence	Sequence	Modifications	Qvality PEP	Qvality q-value	# Protein Groups	# Proteins	# PSMs	Master Protein Accessions	# Missed Cleavages	Theo. MH+ [Da]	Confidence (by Search Engine): Mascot	Percolator q-Value (by Search Engine): Mascot	Percolator PEP (by Search Engine): Mascot	Ions Score (by Search Engine): Mascot
High	LNVWDLSK		0.0490189	0.000864989	1	2	1	Q60973	0	974.531	High	0.002506	0.06522	31
Checked	Confidence	Identifying Node	PSM Ambiguity	Annotated Sequence	Modifications	# Proteins	Master Protein Accessions	Protein Accessions	# Missed Cleavages	Charge	DeltaScore	DeltaCn	Rank	Search Engine Rank	m/z [Da]	MH+ [Da]	Theo. MH+ [Da]	DeltaM [ppm]	Deltam/z [Da]	Activation Type	MS Order	Isolation Interference [%]	Ion Inject Time [ms]	RT [min]	First Scan	Spectrum File	File ID	Ions Score	# Protein Groups	Identity Strict	Identity Relaxed	Expectation Value	Percolator q-Value	Percolator PEP
FALSE	High	Mascot (A2)	Unambiguous	LNVWDLSK		2	Q60973	Q60973; Q60972	0	2	0.7097	0	1	1	487.769	974.531	974.531	0.01	0	HCD (High Energy Collision Dissociation)	MS2	44.5175	60	16.2985	5274	sample.raw	F1	31	1	30	23	0.0077111	0.002506	0.06522
Q6ZQ38	Cullin-associated NEDD8-dissociated protein 1 OS=Mus musculus OX=10090 GN=Cand1 PE=1 SV=2	1	1	1	1	1230	136.2	5.78	31	1	1
Confidence	Sequence	Modifications	Qvality PEP	Qvality q-value	# Protein Groups	# Proteins	# PSMs	Master Protein Accessions	# Missed Cleavages	Theo. MH+ [Da]	Confidence (by Search Engine): Mascot	Percolator q-Value (by Search Engine): Mascot	Percolator PEP (by Search Engine): Mascot	Ions Score (by Search Engine): Mascot
High	ISGSILNELIGLVR		0.0170945	0.000864989	1	1	1	Q6ZQ38	0	1483.88	High	0.002506	0.02271	31
Checked	Confidence	Identifying Node	PSM Ambiguity	Annotated Sequence	Modifications	# Proteins	Master Protein Accessions	Protein Accessions	# Missed Cleavages	Charge	DeltaScore	DeltaCn	Rank	Search Engine Rank	m/z [Da]	MH+ [Da]	Theo. MH+ [Da]	DeltaM [ppm]	Deltam/z [Da]	Activation Type	MS Order	Isolation Interference [%]	Ion Inject Time [ms]	RT [min]	First Scan	Spectrum File	File ID	Ions Score	# Protein Groups	Identity Strict	Identity Relaxed	Expectation Value	Percolator q-Value	Percolator PEP
FALSE	High	Mascot (A2)	Unambiguous	ISGSILNELIGLVR		1	Q6ZQ38	Q6ZQ38	0	2	1	0	1	1	742.446	1483.89	1483.88	0.79	0.00058	HCD (High Energy Collision Dissociation)	MS2	17.3945	60	23.9655	9363	sample.raw	F1	31	1	25	18	0.00256933	0.002506	0.02271
Q05816	Fatty acid-binding protein 5 OS=Mus musculus OX=10090 GN=Fabp5 PE=1 SV=3	7	1	1	1	135	15.1	6.54	31	1	1
Confidence	Sequence	Modifications	Qvality PEP	Qvality q-value	# Protein Groups	# Proteins	# PSMs	Master Protein Accessions	# Missed Cleavages	Theo. MH+ [Da]	Confidence (by Search Engine): Mascot	Percolator q-Value (by Search Engine): Mascot	Percolator PEP (by Search Engine): Mascot	Ions Score (by Search Engine): Mascot
High	ELGVGLALR		0.0193658	0.000864989	1	1	1	Q05816	0	927.562	High	0.002506	0.02569	31
Checked	Confidence	Identifying Node	PSM Ambiguity	Annotated Sequence	Modifications	# Proteins	Master Protein Accessions	Protein Accessions	# Missed Cleavages	Charge	DeltaScore	DeltaCn	Rank	Search Engine Rank	m/z [Da]	MH+ [Da]	Theo. MH+ [Da]	DeltaM [ppm]	Deltam/z [Da]	Activation Type	MS Order	Isolation Interference [%]	Ion Inject Time [ms]	RT [min]	First Scan	Spectrum File	File ID	Ions Score	# Protein Groups	Identity Strict	Identity Relaxed	Expectation Value	Percolator q-Value	Percolator PEP
FALSE	High	Mascot (A2)	Unambiguous	ELGVGLALR		1	Q05816	Q05816	0	2	1	0	1	1	464.285	927.563	927.562	0.71	0.00033	HCD (High Energy Collision Dissociation)	MS2	55.0912	60	15.6049	4888	sample.raw	F1	31	1	25	18	0.00285416	0.002506	0.02569
P62137	Serine/threonine-protein phosphatase PP1-alpha catalytic subunit OS=Mus musculus OX=10090 GN=Ppp1ca PE=1 SV=1	3	1	1	1	330	37.5	6.33	30	1	1
Confidence	Sequence	Modifications	Qvality PEP	Qvality q-value	# Protein Groups	# Proteins	# PSMs	Master Protein Accessions	# Missed Cleavages	Theo. MH+ [Da]	Confidence (by Search Engine): Mascot	Percolator q-Value (by Search Engine): Mascot	Percolator PEP (by Search Engine): Mascot	Ions Score (by Search Engine): Mascot
High	LNLDSIIGR		0.0202513	0.000864989	1	1	1	P62137	0	1000.58	High	0.002506	0.02694	30
Checked	Confidence	Identifying Node	PSM Ambiguity	Annotated Sequence	Modifications	# Proteins	Master Protein Accessions	Protein Accessions	# Missed Cleavages	Charge	DeltaScore	DeltaCn	Rank	Search Engine Rank	m/z [Da]	MH+ [Da]	Theo. MH+ [Da]	DeltaM [ppm]	Deltam/z [Da]	Activation Type	MS Order	Isolation Interference [%]	Ion Inject Time [ms]	RT [min]	First Scan	Spectrum File	File ID	Ions Score	# Protein Groups	Identity Strict	Identity Relaxed	Expectation Value	Percolator q-Value	Percolator PEP
FALSE	High	Mascot (A2)	Unambiguous	LNLDSIIGR		1	P62137	P62137	0	2	0.9333	0	1	1	500.794	1000.58	1000.58	1.43	0.00072	HCD (High Energy Collision Dissociation)	MS2	44.2039	60	17.037	5682	sample.raw	F1	30	1	29	22	0.00874993	0.002506	0.02694
P56480	ATP synthase subunit beta, mitochondrial OS=Mus musculus OX=10090 GN=Atp5f1b PE=1 SV=2	2	1	1	1	529	56.3	5.34	30	1	1
Confidence	Sequence	Modifications	Qvality PEP	Qvality q-value	# Protein Groups	# Proteins	# PSMs	Master Protein Accessions	# Missed Cleavages	Theo. MH+ [Da]	Confidence (by Search Engine): Mascot	Percolator q-Value (by Search Engine): Mascot	Percolator PEP (by Search Engine): Mascot	Ions Score (by Search Engine): Mascot
High	IPVGPETLGR		0.0201868	0.000864989	1	1	1	P56480	0	1038.59	High	0.002506	0.02686	30
Checked	Confidence	Identifying Node	PSM Ambiguity	Annotated Sequence	Modifications	# Proteins	Master Protein Accessions	Protein Accessions	# Missed Cleavages	Charge	DeltaScore	DeltaCn	Rank	Search Engine Rank	m/z [Da]	MH+ [Da]	Theo. MH+ [Da]	DeltaM [ppm]	Deltam/z [Da]	Activation Type	MS Order	Isolation Interference [%]	Ion Inject Time [ms]	RT [min]	First Scan	Spectrum File	File ID	Ions Score	# Protein Groups	Identity Strict	Identity Relaxed	Expectation Value	Percolator q-Value	Percolator PEP
FALSE	High	Mascot (A2)	Unambiguous	IPVGPETLGR		1	P56480	P56480	0	2	1	0	1	1	519.801	1038.6	1038.59	1	0.00052	HCD (High Energy Collision Dissociation)	MS2	63.109	60	13.0946	3524	sample.raw	F1	30	1	26	19	0.0043153	0.002506	0.02686
P43274	Histone H1.4 OS=Mus musculus OX=10090 GN=H1-4 PE=1 SV=2	5	1	1	1	219	22	11.11	30	1	1
Confidence	Sequence	Modifications	Qvality PEP	Qvality q-value	# Protein Groups	# Proteins	# PSMs	Master Protein Accessions	# Missed Cleavages	Theo. MH+ [Da]	Confidence (by Search Engine): Mascot	Percolator q-Value (by Search Engine): Mascot	Percolator PEP (by Search Engine): Mascot	Ions Score (by Search Engine): Mascot
High	ALAAAGYDVEK		0.0207088	0.000864989	1	4	1	P43274	0	1107.57	High	0.002506	0.02747	30
Checked	Confidence	Identifying Node	PSM Ambiguity	Annotated Sequence	Modifications	# Proteins	Master Protein Accessions	Protein Accessions	# Missed Cleavages	Charge	DeltaScore	DeltaCn	Rank	Search Engine Rank	m/z [Da]	MH+ [Da]	Theo. MH+ [Da]	DeltaM [ppm]	Deltam/z [Da]	Activation Type	MS Order	Isolation Interference [%]	Ion Inject Time [ms]	RT [min]	First Scan	Spectrum File	File ID	Ions Score	# Protein Groups	Identity Strict	Identity Relaxed	Expectation Value	Percolator q-Value	Percolator PEP
FALSE	High	Mascot (A2)	Unambiguous	ALAAAGYDVEK		4	P43274	P43274; P15864; Q07133; P43277	0	2	1	0	1	1	554.287	1107.57	1107.57	-1.45	-0.00081	HCD (High Energy Collision Dissociation)	MS2	56.7872	60	11.268	2793	sample.raw	F1	30	1	28	21	0.00685643	0.002506	0.02747
Q9D2M8	Ubiquitin-conjugating enzyme E2 variant 2 OS=Mus musculus OX=10090 GN=Ube2v2 PE=1 SV=4	7	1	1	1	145	16.4	8.09	30	1	1
Confidence	Sequence	Modifications	Qvality PEP	Qvality q-value	# Protein Groups	# Proteins	# PSMs	Master Protein Accessions	# Missed Cleavages	Theo. MH+ [Da]	Confidence (by Search Engine): Mascot	Percolator q-Value (by Search Engine): Mascot	Percolator PEP (by Search Engine): Mascot	Ions Score (by Search Engine): Mascot
High	LLEELEEGQK		0.0235237	0.000864989	1	2	1	Q9D2M8	0	1187.62	High	0.002506	0.03124	30
Checked	Confidence	Identifying Node	PSM Ambiguity	Annotated Sequence	Modifications	# Proteins	Master Protein Accessions	Protein Accessions	# Missed Cleavages	Charge	DeltaScore	DeltaCn	Rank	Search Engine Rank	m/z [Da]	MH+ [Da]	Theo. MH+ [Da]	DeltaM [ppm]	Deltam/z [Da]	Activation Type	MS Order	Isolation Interference [%]	Ion Inject Time [ms]	RT [min]	First Scan	Spectrum File	File ID	Ions Score	# Protein Groups	Identity Strict	Identity Relaxed	Expectation Value	Percolator q-Value	Percolator PEP
FALSE	High	Mascot (A2)	Unambiguous	LLEELEEGQK		2	Q9D2M8	Q9D2M8; Q9CZY3	0	2	0.9667	0	1	1	594.315	1187.62	1187.62	6.47	0.00384	HCD (High Energy Collision Dissociation)	MS2	85.7599	60	12.8667	3404	sample.raw	F1	30	1	29	22	0.0102916	0.002506	0.03124
P08752	Guanine nucleotide-binding protein G(i) subunit alpha-2 OS=Mus musculus OX=10090 GN=Gnai2 PE=1 SV=5	4	1	1	1	355	40.5	5.45	29	1	1
Confidence	Sequence	Modifications	Qvality PEP	Qvality q-value	# Protein Groups	# Proteins	# PSMs	Master Protein Accessions	# Missed Cleavages	Theo. MH+ [Da]	Confidence (by Search Engine): Mascot	Percolator q-Value (by Search Engine): Mascot	Percolator PEP (by Search Engine): Mascot	Ions Score (by Search Engine): Mascot
High	IAQSDYIPTQQDVLR		0.0242838	0.000864989	1	1	1	P08752	0	1746.9	High	0.002506	0.03227	29
Checked	Confidence	Identifying Node	PSM Ambiguity	Annotated Sequence	Modifications	# Proteins	Master Protein Accessions	Protein Accessions	# Missed Cleavages	Charge	DeltaScore	DeltaCn	Rank	Search Engine Rank	m/z [Da]	MH+ [Da]	Theo. MH+ [Da]	DeltaM [ppm]	Deltam/z [Da]	Activation Type	MS Order	Isolation Interference [%]	Ion Inject Time [ms]	RT [min]	First Scan	Spectrum File	File ID	Ions Score	# Protein Groups	Identity Strict	Identity Relaxed	Expectation Value	Percolator q-Value	Percolator PEP
FALSE	High	Mascot (A2)	Unambiguous	IAQSDYIPTQQDVLR		1	P08752	P08752	0	2	1	0	1	1	873.955	1746.9	1746.9	0.73	0.00064	HCD (High Energy Collision Dissociation)	MS2	24.9183	60	14.3049	4175	sample.raw	F1	29	1	30	23	0.0120513	0.002506	0.03227
P61358	60S ribosomal protein L27 OS=Mus musculus OX=10090 GN=Rpl27 PE=1 SV=2	6	1	1	1	136	15.8	10.56	29	1	1
Confidence	Sequence	Modifications	Qvality PEP	Qvality q-value	# Protein Groups	# Proteins	# PSMs	Master Protein Accessions	# Missed Cleavages	Theo. MH+ [Da]	Confidence (by Search Engine): Mascot	Percolator q-Value (by Search Engine): Mascot	Percolator PEP (by Search Engine): Mascot	Ions Score (by Search Engine): Mascot
High	VVLVLAGR		0.0243611	0.000864989	1	1	1	P61358	0	826.551	High	0.002506	0.03232	29
Checked	Confidence	Identifying Node	PSM Ambiguity	Annotated Sequence	Modifications	# Proteins	Master Protein Accessions	Protein Accessions	# Missed Cleavages	Charge	DeltaScore	DeltaCn	Rank	Search Engine Rank	m/z [Da]	MH+ [Da]	Theo. MH+ [Da]	DeltaM [ppm]	Deltam/z [Da]	Activation Type	MS Order	Isolation Interference [%]	Ion Inject Time [ms]	RT [min]	First Scan	Spectrum File	File ID	Ions Score	# Protein Groups	Identity Strict	Identity Relaxed	Expectation Value	Percolator q-Value	Percolator PEP
FALSE	High	Mascot (A2)	Unambiguous	VVLVLAGR		1	P61358	P61358	0	2	1	0	1	1	413.779	826.551	826.551	0.65	0.00027	HCD (High Energy Collision Dissociation)	MS2	60.6649	60	14.7726	4431	sample.raw	F1	29	1	21	14	0.00150988	0.002506	0.03232
P62334	26S proteasome regulatory subunit 10B OS=Mus musculus OX=10090 GN=Psmc6 PE=1 SV=1	4	1	1	1	389	44.1	7.49	29	1	1
Confidence	Sequence	Modifications	Qvality PEP	Qvality q-value	# Protein Groups	# Proteins	# PSMs	Master Protein Accessions	# Missed Cleavages	Theo. MH+ [Da]	Confidence (by Search Engine): Mascot	Percolator q-Value (by Search Engine): Mascot	Percolator PEP (by Search Engine): Mascot	Ions Score (by Search Engine): Mascot
High	ALQSVGQIVGEVLK		0.0246728	0.000864989	1	1	1	P62334	0	1440.84	High	0.002506	0.03278	29
Checked	Confidence	Identifying Node	PSM Ambiguity	Annotated Sequence	Modifications	# Proteins	Master Protein Accessions	Protein Accessions	# Missed Cleavages	Charge	DeltaScore	DeltaCn	Rank	Search Engine Rank	m/z [Da]	MH+ [Da]	Theo. MH+ [Da]	DeltaM [ppm]	Deltam/z [Da]	Activation Type	MS Order	Isolation Interference [%]	Ion Inject Time [ms]	RT [min]	First Scan	Spectrum File	File ID	Ions Score	# Protein Groups	Identity Strict	Identity Relaxed	Expectation Value	Percolator q-Value	Percolator PEP
FALSE	High	Mascot (A2)	Unambiguous	ALQSVGQIVGEVLK		1	P62334	P62334	0	2	1	0	1	1	720.926	1440.84	1440.84	1.8	0.0013	HCD (High Energy Collision Dissociation)	MS2	57.8344	60	19.5096	7042	sample.raw	F1	29	1	26	19	0.00518542	0.002506	0.03278
Q99K85	Phosphoserine aminotransferase OS=Mus musculus OX=10090 GN=Psat1 PE=1 SV=1	3	1	1	1	370	40.4	8.03	29	1	1
Confidence	Sequence	Modifications	Qvality PEP	Qvality q-value	# Protein Groups	# Proteins	# PSMs	Master Protein Accessions	# Missed Cleavages	Theo. MH+ [Da]	Confidence (by Search Engine): Mascot	Percolator q-Value (by Search Engine): Mascot	Percolator PEP (by Search Engine): Mascot	Ions Score (by Search Engine): Mascot
High	ELLAVPNNYK		0.0258764	0.000864989	1	1	1	Q99K85	0	1160.63	High	0.002506	0.03443	29
Checked	Confidence	Identifying Node	PSM Ambiguity	Annotated Sequence	Modifications	# Proteins	Master Protein Accessions	Protein Accessions	# Missed Cleavages	Charge	DeltaScore	DeltaCn	Rank	Search Engine Rank	m/z [Da]	MH+ [Da]	Theo. MH+ [Da]	DeltaM [ppm]	Deltam/z [Da]	Activation Type	MS Order	Isolation Interference [%]	Ion Inject Time [ms]	RT [min]	First Scan	Spectrum File	File ID	Ions Score	# Protein Groups	Identity Strict	Identity Relaxed	Expectation Value	Percolator q-Value	Percolator PEP
FALSE	High	Mascot (A2)	Unambiguous	ELLAVPNNYK		1	Q99K85	Q99K85	0	2	1	0	1	1	580.82	1160.63	1160.63	1.5	0.00087	HCD (High Energy Collision Dissociation)	MS2	33.7993	60	13.8589	3932	sample.raw	F1	29	1	30	23	0.013341	0.002506	0.03443
O55022	Membrane-associated progesterone receptor component 1 OS=Mus musculus OX=10090 GN=Pgrmc1 PE=1 SV=4	5	1	1	1	195	21.7	4.7	29	1	1
Confidence	Sequence	Modifications	Qvality PEP	Qvality q-value	# Protein Groups	# Proteins	# PSMs	Master Protein Accessions	# Missed Cleavages	Theo. MH+ [Da]	Confidence (by Search Engine): Mascot	Percolator q-Value (by Search Engine): Mascot	Percolator PEP (by Search Engine): Mascot	Ions Score (by Search Engine): Mascot
High	GLATFCLDK	1xCarbamidomethyl [C6]	0.0262069	0.000864989	1	2	1	O55022	0	1024.51	High	0.002506	0.03477	29
Checked	Confidence	Identifying Node	PSM Ambiguity	Annotated Sequence	Modifications	# Proteins	Master Protein Accessions	Protein Accessions	# Missed Cleavages	Charge	DeltaScore	DeltaCn	Rank	Search Engine Rank	m/z [Da]	MH+ [Da]	Theo. MH+ [Da]	DeltaM [ppm]	Deltam/z [Da]	Activation Type	MS Order	Isolation Interference [%]	Ion Inject Time [ms]	RT [min]	First Scan	Spectrum File	File ID	Ions Score	# Protein Groups	Identity Strict	Identity Relaxed	Expectation Value	Percolator q-Value	Percolator PEP
FALSE	High	Mascot (A2)	Unambiguous	GLATFcLDK	C6(Carbamidomethyl)	2	O55022	O55022; Q80UU9	0	2	0.931	0	1	1	512.76	1024.51	1024.51	0.51	0.00026	HCD (High Energy Collision Dissociation)	MS2	35.2745	60	14.7978	4446	sample.raw	F1	29	1	27	20	0.00760067	0.002506	0.03477
Q3THW5	Histone H2A.V OS=Mus musculus OX=10090 GN=H2az2 PE=1 SV=3	8	1	1	1	128	13.5	10.58	28	1	1
Confidence	Sequence	Modifications	Qvality PEP	Qvality q-value	# Protein Groups	# Proteins	# PSMs	Master Protein Accessions	# Missed Cleavages	Theo. MH+ [Da]	Confidence (by Search Engine): Mascot	Percolator q-Value (by Search Engine): Mascot	Percolator PEP (by Search Engine): Mascot	Ions Score (by Search Engine): Mascot
High	GDEELDSLIK		0.0309905	0.000864989	1	2	1	Q3THW5	0	1118.56	High	0.002506	0.0412	28
Checked	Confidence	Identifying Node	PSM Ambiguity	Annotated Sequence	Modifications	# Proteins	Master Protein Accessions	Protein Accessions	# Missed Cleavages	Charge	DeltaScore	DeltaCn	Rank	Search Engine Rank	m/z [Da]	MH+ [Da]	Theo. MH+ [Da]	DeltaM [ppm]	Deltam/z [Da]	Activation Type	MS Order	Isolation Interference [%]	Ion Inject Time [ms]	RT [min]	First Scan	Spectrum File	File ID	Ions Score	# Protein Groups	Identity Strict	Identity Relaxed	Expectation Value	Percolator q-Value	Percolator PEP
FALSE	High	Mascot (A2)	Unambiguous	GDEELDSLIK		2	Q3THW5	Q3THW5; P0C0S6	0	2	1	0	1	1	559.779	1118.55	1118.56	-5.36	-0.003	HCD (High Energy Collision Dissociation)	MS2	26.9544	60	14.818	4455	sample.raw	F1	28	1	28	21	0.0123865	0.002506	0.0412
P61979	Heterogeneous nuclear ribonucleoprotein K OS=Mus musculus OX=10090 GN=Hnrnpk PE=1 SV=1	3	1	1	1	463	50.9	5.54	28	1	1
Confidence	Sequence	Modifications	Qvality PEP	Qvality q-value	# Protein Groups	# Proteins	# PSMs	Master Protein Accessions	# Missed Cleavages	Theo. MH+ [Da]	Confidence (by Search Engine): Mascot	Percolator q-Value (by Search Engine): Mascot	Percolator PEP (by Search Engine): Mascot	Ions Score (by Search Engine): Mascot
High	IILDLISESPIK		0.029933	0.000864989	1	1	1	P61979	0	1340.8	High	0.002506	0.03972	28
Checked	Confidence	Identifying Node	PSM Ambiguity	Annotated Sequence	Modifications	# Proteins	Master Protein Accessions	Protein Accessions	# Missed Cleavages	Charge	DeltaScore	DeltaCn	Rank	Search Engine Rank	m/z [Da]	MH+ [Da]	Theo. MH+ [Da]	DeltaM [ppm]	Deltam/z [Da]	Activation Type	MS Order	Isolation Interference [%]	Ion Inject Time [ms]	RT [min]	First Scan	Spectrum File	File ID	Ions Score	# Protein Groups	Identity Strict	Identity Relaxed	Expectation Value	Percolator q-Value	Percolator PEP
FALSE	High	Mascot (A2)	Unambiguous	IILDLISESPIK		1	P61979	P61979	0	2	1	0	1	1	670.907	1340.81	1340.8	1.71	0.00114	HCD (High Energy Collision Dissociation)	MS2	60.4899	60	19.2705	6913	sample.raw	F1	28	1	25	18	0.0064337	0.002506	0.03972
P28738	Kinesin heavy chain isoform 5C OS=Mus musculus OX=10090 GN=Kif5c PE=1 SV=3	1	1	1	1	956	109.2	6.19	28	1	1
Confidence	Sequence	Modifications	Qvality PEP	Qvality q-value	# Protein Groups	# Proteins	# PSMs	Master Protein Accessions	# Missed Cleavages	Theo. MH+ [Da]	Confidence (by Search Engine): Mascot	Percolator q-Value (by Search Engine): Mascot	Percolator PEP (by Search Engine): Mascot	Ions Score (by Search Engine): Mascot
High	ATEILNLLLK		0.0303135	0.000864989	1	1	1	P28738	0	1127.7	High	0.002506	0.04035	28
Checked	Confidence	Identifying Node	PSM Ambiguity	Annotated Sequence	Modifications	# Proteins	Master Protein Accessions	Protein Accessions	# Missed Cleavages	Charge	DeltaScore	DeltaCn	Rank	Search Engine Rank	m/z [Da]	MH+ [Da]	Theo. MH+ [Da]	DeltaM [ppm]	Deltam/z [Da]	Activation Type	MS Order	Isolation Interference [%]	Ion Inject Time [ms]	RT [min]	First Scan	Spectrum File	File ID	Ions Score	# Protein Groups	Identity Strict	Identity Relaxed	Expectation Value	Percolator q-Value	Percolator PEP
FALSE	High	Mascot (A2)	Unambiguous	ATEILNLLLK		1	P28738	P28738	0	2	0.9643	0	1	1	564.357	1127.71	1127.7	2.69	0.00152	HCD (High Energy Collision Dissociation)	MS2	28.322	60	20.5024	7586	sample.raw	F1	28	1	24	17	0.00436054	0.002506	0.04035
P61750	ADP-ribosylation factor 4 OS=Mus musculus OX=10090 GN=Arf4 PE=1 SV=2	4	1	1	1	180	20.4	7.14	27	1	1
Confidence	Sequence	Modifications	Qvality PEP	Qvality q-value	# Protein Groups	# Proteins	# PSMs	Master Protein Accessions	# Missed Cleavages	Theo. MH+ [Da]	Confidence (by Search Engine): Mascot	Percolator q-Value (by Search Engine): Mascot	Percolator PEP (by Search Engine): Mascot	Ions Score (by Search Engine): Mascot
High	LGLQSLR		0.0359264	0.000864989	1	1	1	P61750	0	786.483	High	0.002506	0.0477	27
Checked	Confidence	Identifying Node	PSM Ambiguity	Annotated Sequence	Modifications	# Proteins	Master Protein Accessions	Protein Accessions	# Missed Cleavages	Charge	DeltaScore	DeltaCn	Rank	Search Engine Rank	m/z [Da]	MH+ [Da]	Theo. MH+ [Da]	DeltaM [ppm]	Deltam/z [Da]	Activation Type	MS Order	Isolation Interference [%]	Ion Inject Time [ms]	RT [min]	First Scan	Spectrum File	File ID	Ions Score	# Protein Groups	Identity Strict	Identity Relaxed	Expectation Value	Percolator q-Value	Percolator PEP
FALSE	High	Mascot (A2)	Unambiguous	LGLQSLR		1	P61750	P61750	0	2	0.4815	0	1	1	393.746	786.485	786.483	1.77	0.0007	HCD (High Energy Collision Dissociation)	MS2	64.186	60	13.5118	3745	sample.raw	F1	27	1	30	23	0.0209382	0.002506	0.0477
Q91XV3	Brain acid soluble protein 1 OS=Mus musculus OX=10090 GN=Basp1 PE=1 SV=3	6	1	1	1	226	22.1	4.51	27	1	1
Confidence	Sequence	Modifications	Qvality PEP	Qvality q-value	# Protein Groups	# Proteins	# PSMs	Master Protein Accessions	# Missed Cleavages	Theo. MH+ [Da]	Confidence (by Search Engine): Mascot	Percolator q-Value (by Search Engine): Mascot	Percolator PEP (by Search Engine): Mascot	Ions Score (by Search Engine): Mascot
High	ESEPQAAADATEVK		0.0367229	0.000864989	1	1	1	Q91XV3	0	1445.68	High	0.002506	0.04886	27
Checked	Confidence	Identifying Node	PSM Ambiguity	Annotated Sequence	Modifications	# Proteins	Master Protein Accessions	Protein Accessions	# Missed Cleavages	Charge	DeltaScore	DeltaCn	Rank	Search Engine Rank	m/z [Da]	MH+ [Da]	Theo. MH+ [Da]	DeltaM [ppm]	Deltam/z [Da]	Activation Type	MS Order	Isolation Interference [%]	Ion Inject Time [ms]	RT [min]	First Scan	Spectrum File	File ID	Ions Score	# Protein Groups	Identity Strict	Identity Relaxed	Expectation Value	Percolator q-Value	Percolator PEP
FALSE	High	Mascot (A2)	Unambiguous	ESEPQAAADATEVK		1	Q91XV3	Q91XV3	0	2	1	0	1	1	723.342	1445.68	1445.68	0.69	0.0005	HCD (High Energy Collision Dissociation)	MS2	10.8643	60	9.5459	2022	sample.raw	F1	27	1	27	20	0.01068	0.002506	0.04886
O88322	Nidogen-2 OS=Mus musculus OX=10090 GN=Nid2 PE=1 SV=2	1	1	1	1	1403	153.8	5.38	27	1	1
Confidence	Sequence	Modifications	Qvality PEP	Qvality q-value	# Protein Groups	# Proteins	# PSMs	Master Protein Accessions	# Missed Cleavages	Theo. MH+ [Da]	Confidence (by Search Engine): Mascot	Percolator q-Value (by Search Engine): Mascot	Percolator PEP (by Search Engine): Mascot	Ions Score (by Search Engine): Mascot
High	AITVDPIR		0.0357019	0.000864989	1	1	1	O88322	0	884.52	High	0.002506	0.04739	27
Checked	Confidence	Identifying Node	PSM Ambiguity	Annotated Sequence	Modifications	# Proteins	Master Protein Accessions	Protein Accessions	# Missed Cleavages	Charge	DeltaScore	DeltaCn	Rank	Search Engine Rank	m/z [Da]	MH+ [Da]	Theo. MH+ [Da]	DeltaM [ppm]	Deltam/z [Da]	Activation Type	MS Order	Isolation Interference [%]	Ion Inject Time [ms]	RT [min]	First Scan	Spectrum File	File ID	Ions Score	# Protein Groups	Identity Strict	Identity Relaxed	Expectation Value	Percolator q-Value	Percolator PEP
FALSE	High	Mascot (A2)	Unambiguous	AITVDPIR		1	O88322	O88322	0	2	0.8889	0	1	1	442.762	884.517	884.52	-3.57	-0.00158	HCD (High Energy Collision Dissociation)	MS2	5.94176	60	12.7753	3370	sample.raw	F1	27	1	26	19	0.00865087	0.002506	0.04739
O08709	Peroxiredoxin-6 OS=Mus musculus OX=10090 GN=Prdx6 PE=1 SV=3	4	1	1	1	224	24.9	6.01	26	1	1
Confidence	Sequence	Modifications	Qvality PEP	Qvality q-value	# Protein Groups	# Proteins	# PSMs	Master Protein Accessions	# Missed Cleavages	Theo. MH+ [Da]	Confidence (by Search Engine): Mascot	Percolator q-Value (by Search Engine): Mascot	Percolator PEP (by Search Engine): Mascot	Ions Score (by Search Engine): Mascot
High	LPFPIIDDK		0.037419	0.000864989	1	1	1	O08709	0	1057.59	High	0.002506	0.04983	26
Checked	Confidence	Identifying Node	PSM Ambiguity	Annotated Sequence	Modifications	# Proteins	Master Protein Accessions	Protein Accessions	# Missed Cleavages	Charge	DeltaScore	DeltaCn	Rank	Search Engine Rank	m/z [Da]	MH+ [Da]	Theo. MH+ [Da]	DeltaM [ppm]	Deltam/z [Da]	Activation Type	MS Order	Isolation Interference [%]	Ion Inject Time [ms]	RT [min]	First Scan	Spectrum File	File ID	Ions Score	# Protein Groups	Identity Strict	Identity Relaxed	Expectation Value	Percolator q-Value	Percolator PEP
FALSE	High	Mascot (A2)	Unambiguous	LPFPIIDDK		1	O08709	O08709	0	2	1	0	1	1	529.301	1057.6	1057.59	2.08	0.0011	HCD (High Energy Collision Dissociation)	MS2	39.2105	60	17.501	5939	sample.raw	F1	26	1	30	23	0.0243286	0.002506	0.04983
Q6ZWV7	60S ribosomal protein L35 OS=Mus musculus OX=10090 GN=Rpl35 PE=1 SV=1	7	1	1	1	123	14.5	11.05	26	1	1
Confidence	Sequence	Modifications	Qvality PEP	Qvality q-value	# Protein Groups	# Proteins	# PSMs	Master Protein Accessions	# Missed Cleavages	Theo. MH+ [Da]	Confidence (by Search Engine): Mascot	Percolator q-Value (by Search Engine): Mascot	Percolator PEP (by Search Engine): Mascot	Ions Score (by Search Engine): Mascot
High	YKPLDLRPK		0.0402049	0.000864989	1	1	1	Q6ZWV7	0	1129.67	High	0.002506	0.05343	26
Checked	Confidence	Identifying Node	PSM Ambiguity	Annotated Sequence	Modifications	# Proteins	Master Protein Accessions	Protein Accessions	# Missed Cleavages	Charge	DeltaScore	DeltaCn	Rank	Search Engine Rank	m/z [Da]	MH+ [Da]	Theo. MH+ [Da]	DeltaM [ppm]	Deltam/z [Da]	Activation Type	MS Order	Isolation Interference [%]	Ion Inject Time [ms]	RT [min]	First Scan	Spectrum File	File ID	Ions Score	# Protein Groups	Identity Strict	Identity Relaxed	Expectation Value	Percolator q-Value	Percolator PEP
FALSE	High	Mascot (A2)	Unambiguous	YKPLDLRPK		1	Q6ZWV7	Q6ZWV7	0	3	0.8462	0	1	1	377.228	1129.67	1129.67	-3.39	-0.00128	HCD (High Energy Collision Dissociation)	MS2	42.1394	60	11.5431	2923	sample.raw	F1	26	1	27	20	0.0127454	0.002506	0.05343
Q8BGK6	Y+L amino acid transporter 2 OS=Mus musculus OX=10090 GN=Slc7a6 PE=1 SV=1	1	1	1	1	515	56.7	7.3	26	1	1
Confidence	Sequence	Modifications	Qvality PEP	Qvality q-value	# Protein Groups	# Proteins	# PSMs	Master Protein Accessions	# Missed Cleavages	Theo. MH+ [Da]	Confidence (by Search Engine): Mascot	Percolator q-Value (by Search Engine): Mascot	Percolator PEP (by Search Engine): Mascot	Ions Score (by Search Engine): Mascot
High	LFFVGSR		0.0426529	0.000864989	1	2	1	Q8BGK6	0	825.462	High	0.002506	0.05668	26
Checked	Confidence	Identifying Node	PSM Ambiguity	Annotated Sequence	Modifications	# Proteins	Master Protein Accessions	Protein Accessions	# Missed Cleavages	Charge	DeltaScore	DeltaCn	Rank	Search Engine Rank	m/z [Da]	MH+ [Da]	Theo. MH+ [Da]	DeltaM [ppm]	Deltam/z [Da]	Activation Type	MS Order	Isolation Interference [%]	Ion Inject Time [ms]	RT [min]	First Scan	Spectrum File	File ID	Ions Score	# Protein Groups	Identity Strict	Identity Relaxed	Expectation Value	Percolator q-Value	Percolator PEP
FALSE	High	Mascot (A2)	Unambiguous	LFFVGSR		2	Q8BGK6	Q8BGK6; Q9Z127	0	2	0.4615	0	1	1	413.234	825.461	825.462	-0.56	-0.00023	HCD (High Energy Collision Dissociation)	MS2	45.5667	60	15.885	5044	sample.raw	F1	26	1	28	21	0.0167325	0.002506	0.05668
P14148	60S ribosomal protein L7 OS=Mus musculus OX=10090 GN=Rpl7 PE=1 SV=2	2	1	1	1	270	31.4	10.89	25	1	1
Confidence	Sequence	Modifications	Qvality PEP	Qvality q-value	# Protein Groups	# Proteins	# PSMs	Master Protein Accessions	# Missed Cleavages	Theo. MH+ [Da]	Confidence (by Search Engine): Mascot	Percolator q-Value (by Search Engine): Mascot	Percolator PEP (by Search Engine): Mascot	Ions Score (by Search Engine): Mascot
High	LAFVIR		0.0426529	0.000864989	1	1	1	P14148	0	718.461	High	0.002506	0.05682	25
Checked	Confidence	Identifying Node	PSM Ambiguity	Annotated Sequence	Modifications	# Proteins	Master Protein Accessions	Protein Accessions	# Missed Cleavages	Charge	DeltaScore	DeltaCn	Rank	Search Engine Rank	m/z [Da]	MH+ [Da]	Theo. MH+ [Da]	DeltaM [ppm]	Deltam/z [Da]	Activation Type	MS Order	Isolation Interference [%]	Ion Inject Time [ms]	RT [min]	First Scan	Spectrum File	File ID	Ions Score	# Protein Groups	Identity Strict	Identity Relaxed	Expectation Value	Percolator q-Value	Percolator PEP
FALSE	High	Mascot (A2)	Unambiguous	LAFVIR		1	P14148	P14148	0	2	0.52	0	1	1	359.734	718.461	718.461	-0.39	-0.00014	HCD (High Energy Collision Dissociation)	MS2	47.1729	60	15.9581	5084	sample.raw	F1	25	1	25	18	0.00988708	0.002506	0.05682
P26883	Peptidyl-prolyl cis-trans isomerase FKBP1A OS=Mus musculus OX=10090 GN=Fkbp1a PE=1 SV=2	12	1	1	1	108	11.9	8.16	25	1	1
Confidence	Sequence	Modifications	Qvality PEP	Qvality q-value	# Protein Groups	# Proteins	# PSMs	Master Protein Accessions	# Missed Cleavages	Theo. MH+ [Da]	Confidence (by Search Engine): Mascot	Percolator q-Value (by Search Engine): Mascot	Percolator PEP (by Search Engine): Mascot	Ions Score (by Search Engine): Mascot
High	GVQVETISPGDGR		0.0441335	0.000864989	1	1	1	P26883	0	1314.66	High	0.002506	0.0588	25
Checked	Confidence	Identifying Node	PSM Ambiguity	Annotated Sequence	Modifications	# Proteins	Master Protein Accessions	Protein Accessions	# Missed Cleavages	Charge	DeltaScore	DeltaCn	Rank	Search Engine Rank	m/z [Da]	MH+ [Da]	Theo. MH+ [Da]	DeltaM [ppm]	Deltam/z [Da]	Activation Type	MS Order	Isolation Interference [%]	Ion Inject Time [ms]	RT [min]	First Scan	Spectrum File	File ID	Ions Score	# Protein Groups	Identity Strict	Identity Relaxed	Expectation Value	Percolator q-Value	Percolator PEP
FALSE	High	Mascot (A2)	Unambiguous	GVQVETISPGDGR		1	P26883	P26883	0	2	1	0	1	1	657.835	1314.66	1314.66	-1.47	-0.00096	HCD (High Energy Collision Dissociation)	MS2	61.3231	60	11.199	2758	sample.raw	F1	25	1	28	21	0.0209502	0.002506	0.0588
P63005	Platelet-activating factor acetylhydrolase IB subunit alpha OS=Mus musculus OX=10090 GN=Pafah1b1 PE=1 SV=2	2	1	1	1	410	46.6	7.37	25	1	1
Confidence	Sequence	Modifications	Qvality PEP	Qvality q-value	# Protein Groups	# Proteins	# PSMs	Master Protein Accessions	# Missed Cleavages	Theo. MH+ [Da]	Confidence (by Search Engine): Mascot	Percolator q-Value (by Search Engine): Mascot	Percolator PEP (by Search Engine): Mascot	Ions Score (by Search Engine): Mascot
High	AIADYLR		0.0442704	0.000864989	1	1	1	P63005	0	821.452	High	0.002506	0.05898	25
Checked	Confidence	Identifying Node	PSM Ambiguity	Annotated Sequence	Modifications	# Proteins	Master Protein Accessions	Protein Accessions	# Missed Cleavages	Charge	DeltaScore	DeltaCn	Rank	Search Engine Rank	m/z [Da]	MH+ [Da]	Theo. MH+ [Da]	DeltaM [ppm]	Deltam/z [Da]	Activation Type	MS Order	Isolation Interference [%]	Ion Inject Time [ms]	RT [min]	First Scan	Spectrum File	File ID	Ions Score	# Protein Groups	Identity Strict	Identity Relaxed	Expectation Value	Percolator q-Value	Percolator PEP
FALSE	High	Mascot (A2)	Unambiguous	AIADYLR		1	P63005	P63005	0	2	0	0	1	1	411.23	821.452	821.452	0.83	0.00034	HCD (High Energy Collision Dissociation)	MS2	60.774	60	13.6866	3837	sample.raw	F1	25	1	28	21	0.0231367	0.002506	0.05898
Q8VDN2	Sodium/potassium-transporting ATPase subunit alpha-1 OS=Mus musculus OX=10090 GN=Atp1a1 PE=1 SV=1	1	1	1	1	1023	112.9	5.45	25	1	1
Confidence	Sequence	Modifications	Qvality PEP	Qvality q-value	# Protein Groups	# Proteins	# PSMs	Master Protein Accessions	# Missed Cleavages	Theo. MH+ [Da]	Confidence (by Search Engine): Mascot	Percolator q-Value (by Search Engine): Mascot	Percolator PEP (by Search Engine): Mascot	Ions Score (by Search Engine): Mascot
High	SPDFTNENPLETR		0.0482703	0.000864989	1	1	1	Q8VDN2	0	1519.7	High	0.002506	0.06423	25
Checked	Confidence	Identifying Node	PSM Ambiguity	Annotated Sequence	Modifications	# Proteins	Master Protein Accessions	Protein Accessions	# Missed Cleavages	Charge	DeltaScore	DeltaCn	Rank	Search Engine Rank	m/z [Da]	MH+ [Da]	Theo. MH+ [Da]	DeltaM [ppm]	Deltam/z [Da]	Activation Type	MS Order	Isolation Interference [%]	Ion Inject Time [ms]	RT [min]	First Scan	Spectrum File	File ID	Ions Score	# Protein Groups	Identity Strict	Identity Relaxed	Expectation Value	Percolator q-Value	Percolator PEP
FALSE	High	Mascot (A2)	Unambiguous	SPDFTNENPLETR		1	Q8VDN2	Q8VDN2	0	2	1	0	1	1	760.356	1519.7	1519.7	0.96	0.00073	HCD (High Energy Collision Dissociation)	MS2	29.6583	60	13.6172	3802	sample.raw	F1	25	1	26	19	0.0126025	0.002506	0.06423
P84244	Histone H3.3 OS=Mus musculus OX=10090 GN=H3-3a PE=1 SV=2	4	1	1	1	136	15.3	11.27	25	1	1
Confidence	Sequence	Modifications	Qvality PEP	Qvality q-value	# Protein Groups	# Proteins	# PSMs	Master Protein Accessions	# Missed Cleavages	Theo. MH+ [Da]	Confidence (by Search Engine): Mascot	Percolator q-Value (by Search Engine): Mascot	Percolator PEP (by Search Engine): Mascot	Ions Score (by Search Engine): Mascot
High	KLPFQR		0.051016	0.000864989	1	4	1	P84244	1	788.478	High	0.002506	0.06787	25
Checked	Confidence	Identifying Node	PSM Ambiguity	Annotated Sequence	Modifications	# Proteins	Master Protein Accessions	Protein Accessions	# Missed Cleavages	Charge	DeltaScore	DeltaCn	Rank	Search Engine Rank	m/z [Da]	MH+ [Da]	Theo. MH+ [Da]	DeltaM [ppm]	Deltam/z [Da]	Activation Type	MS Order	Isolation Interference [%]	Ion Inject Time [ms]	RT [min]	First Scan	Spectrum File	File ID	Ions Score	# Protein Groups	Identity Strict	Identity Relaxed	Expectation Value	Percolator q-Value	Percolator PEP
FALSE	High	Mascot (A2)	Unambiguous	KLPFQR		4	P84244	P84244; P02301; P68433; P84228	1	2	0.76	0	1	1	394.741	788.475	788.478	-3.67	-0.00145	HCD (High Energy Collision Dissociation)	MS2	9.51162	60	12.2255	3204	sample.raw	F1	25	1	29	22	0.0276576	0.002506	0.06787
P49312	Heterogeneous nuclear ribonucleoprotein A1 OS=Mus musculus OX=10090 GN=Hnrnpa1 PE=1 SV=2	2	1	1	1	320	34.2	9.23	25	1	1
Confidence	Sequence	Modifications	Qvality PEP	Qvality q-value	# Protein Groups	# Proteins	# PSMs	Master Protein Accessions	# Missed Cleavages	Theo. MH+ [Da]	Confidence (by Search Engine): Mascot	Percolator q-Value (by Search Engine): Mascot	Percolator PEP (by Search Engine): Mascot	Ions Score (by Search Engine): Mascot
High	IFVGGIK		0.0519628	0.000864989	1	2	1	P49312	0	733.461	High	0.002506	0.06917	25
Checked	Confidence	Identifying Node	PSM Ambiguity	Annotated Sequence	Modifications	# Proteins	Master Protein Accessions	Protein Accessions	# Missed Cleavages	Charge	DeltaScore	DeltaCn	Rank	Search Engine Rank	m/z [Da]	MH+ [Da]	Theo. MH+ [Da]	DeltaM [ppm]	Deltam/z [Da]	Activation Type	MS Order	Isolation Interference [%]	Ion Inject Time [ms]	RT [min]	First Scan	Spectrum File	File ID	Ions Score	# Protein Groups	Identity Strict	Identity Relaxed	Expectation Value	Percolator q-Value	Percolator PEP
FALSE	High	Mascot (A2)	Unambiguous	IFVGGIK		2	P49312	P49312; Q8BG05	0	2	0	0	1	1	367.234	733.461	733.461	0.07	3e-05	HCD (High Energy Collision Dissociation)	MS2	68.8211	60	13.4156	3692	sample.raw	F1	25	1	23	16	0.00832168	0.002506	0.06917
P19253	60S ribosomal protein L13a OS=Mus musculus OX=10090 GN=Rpl13a PE=1 SV=4	3	1	1	1	203	23.4	11.02	24	1	1
Confidence	Sequence	Modifications	Qvality PEP	Qvality q-value	# Protein Groups	# Proteins	# PSMs	Master Protein Accessions	# Missed Cleavages	Theo. MH+ [Da]	Confidence (by Search Engine): Mascot	Percolator q-Value (by Search Engine): Mascot	Percolator PEP (by Search Engine): Mascot	Ions Score (by Search Engine): Mascot
High	YLAFLR		0.0513299	0.000864989	1	1	1	P19253	0	782.456	High	0.002506	0.06832	24
Checked	Confidence	Identifying Node	PSM Ambiguity	Annotated Sequence	Modifications	# Proteins	Master Protein Accessions	Protein Accessions	# Missed Cleavages	Charge	DeltaScore	DeltaCn	Rank	Search Engine Rank	m/z [Da]	MH+ [Da]	Theo. MH+ [Da]	DeltaM [ppm]	Deltam/z [Da]	Activation Type	MS Order	Isolation Interference [%]	Ion Inject Time [ms]	RT [min]	First Scan	Spectrum File	File ID	Ions Score	# Protein Groups	Identity Strict	Identity Relaxed	Expectation Value	Percolator q-Value	Percolator PEP
FALSE	High	Mascot (A2)	Unambiguous	YLAFLR		1	P19253	P19253	0	2	0.5417	0	1	1	391.732	782.457	782.456	1.15	0.00045	HCD (High Energy Collision Dissociation)	MS2	63.0358	60	17.0737	5702	sample.raw	F1	24	1	27	20	0.0187625	0.002506	0.06832
P15532	Nucleoside diphosphate kinase A OS=Mus musculus OX=10090 GN=Nme1 PE=1 SV=1	10	1	1	1	152	17.2	7.37	24	1	1
Confidence	Sequence	Modifications	Qvality PEP	Qvality q-value	# Protein Groups	# Proteins	# PSMs	Master Protein Accessions	# Missed Cleavages	Theo. MH+ [Da]	Confidence (by Search Engine): Mascot	Percolator q-Value (by Search Engine): Mascot	Percolator PEP (by Search Engine): Mascot	Ions Score (by Search Engine): Mascot
High	EISLWFQPEELVEYK		0.0519628	0.000864989	1	1	1	P15532	0	1909.96	High	0.002506	0.06917	24
Checked	Confidence	Identifying Node	PSM Ambiguity	Annotated Sequence	Modifications	# Proteins	Master Protein Accessions	Protein Accessions	# Missed Cleavages	Charge	DeltaScore	DeltaCn	Rank	Search Engine Rank	m/z [Da]	MH+ [Da]	Theo. MH+ [Da]	DeltaM [ppm]	Deltam/z [Da]	Activation Type	MS Order	Isolation Interference [%]	Ion Inject Time [ms]	RT [min]	First Scan	Spectrum File	File ID	Ions Score	# Protein Groups	Identity Strict	Identity Relaxed	Expectation Value	Percolator q-Value	Percolator PEP
FALSE	High	Mascot (A2)	Unambiguous	EISLWFQPEELVEYK		1	P15532	P15532	0	2	1	0	1	1	955.482	1909.96	1909.96	-1.29	-0.00124	HCD (High Energy Collision Dissociation)	MS2	21.5444	60	21.4446	8070	sample.raw	F1	24	1	29	22	0.0344383	0.002506	0.06917
