## Extended Data Table 2 for "Propagation of neuronal micronuclei regulates microglial states" (part 1 of 3)

### Sheet: low
rownames(tcc$count)	neg	low	high		low/neg>2	low-neg>50
ENSMUSG00000000142	131.889	164.333	82.7778		1.246	32.4444		ENSMUSG00000000142	axin 2	Axin2	Axi1, Axil, Conductin
ENSMUSG00000000275	27.6667	50.4444	15.5556		1.82329	22.7778		ENSMUSG00000000275	tripartite motif-containing 25	Trim25	AA960166, AL022677, EFP, Zfp147
ENSMUSG00000000708	76.8889	78.7778	41.5556		1.02457	1.88889		ENSMUSG00000000708	K(lysine) acetyltransferase 2B	Kat2b	A930006P13Rik, AI461839, AW536563, Pcaf, p/CAF
ENSMUSG00000001435	60.5556	83.5556	26.1111		1.37982	23		ENSMUSG00000001435	collagen, type XVIII, alpha 1	Col18a1
ENSMUSG00000001506	133	305.111	87.5556		2.29407	172.111		ENSMUSG00000001506	collagen, type I, alpha 1	Col1a1	Col1a-1, Cola-1, Cola1, Mov-13, Mov13
ENSMUSG00000001768	132.444	172.444	60.7778		1.30201	40		ENSMUSG00000001768	Ras and Rab interactor 2	Rin2	2010003K16Rik, 4632403N06Rik, AW821980, RASSF4
ENSMUSG00000001773	24.3333	31.2222	11.5556		1.28311	6.88889		ENSMUSG00000001773	folate hydrolase 1	Folh1	GCP2, mopsm
ENSMUSG00000001946	44	73.7778	27.7778		1.67677	29.7778		ENSMUSG00000001946	endothelial cell-specific adhesion molecule	Esam	2310008D05Rik, Esam1, W117m
ENSMUSG00000002297	62.4444	74.7778	26.2222		1.19751	12.3333		ENSMUSG00000002297	DBF4 zinc finger	Dbf4	AA545217, Ask
ENSMUSG00000002885	44.2222	58.3333	25		1.3191	14.1111		ENSMUSG00000002885	adhesion G protein-coupled receptor E5	Adgre5	AA409984, Cd97, TM7LN1
ENSMUSG00000003418	2.44444	15.7778	10.3333		6.45455	13.3333		ENSMUSG00000003418	ST8 alpha-N-acetyl-neuraminide alpha-2,8-sialyltransferase 6	St8sia6	1700007J08Rik, AI314453, AI875066, ST8SiaVI, Siat8f
ENSMUSG00000003617	106.556	187.333	57.1111		1.75808	80.7778		ENSMUSG00000003617	ceruloplasmin	Cp	D3Ertd555e
ENSMUSG00000003778	375	376.889	239.667		1.00504	1.88889		ENSMUSG00000003778	bromodomain containing 8	Brd8	2610007E11Rik, 4432404P07Rik, SMAP
ENSMUSG00000003847	724.222	843.556	458.111		1.16477	119.333		ENSMUSG00000003847	nuclear factor of activated T cells 5	Nfat5	AI225870, B130038B15Rik, CAG-8, CAG80, NFATL1
ENSMUSG00000004085	88.1111	90	36.7778		1.02144	1.88889		ENSMUSG00000004085	mitogen-activated protein kinase kinase kinase 20	Map3k20	AV006891, B230120H23Rik, HCCS-4, MLTK, MLTKalpha
ENSMUSG00000004609	122.667	172.778	71.6667		1.40851	50.1111		ENSMUSG00000004609	CD33 antigen	Cd33	Siglec-3, gp67
ENSMUSG00000005397	172	251.222	101.222		1.46059	79.2222		ENSMUSG00000005397	nidogen 1	Nid1	A630025O17, Nid, entactin, entactin-1, nidogen-1
ENSMUSG00000006386	50.1111	72.7778	27.5556		1.45233	22.6667		ENSMUSG00000006386	TEK receptor tyrosine kinase	Tek	AA517024, Cd202b, Hyk, STK1, Tie-2
ENSMUSG00000006678	142.556	157	82.4444		1.10133	14.4444		ENSMUSG00000006678	polymerase (DNA directed), alpha 1	Pola1	AW321876, Pola
ENSMUSG00000007097	1609.22	1793.33	628.222		1.11441	184.111		ENSMUSG00000007097	ATPase, Na+/K+ transporting, alpha 2 polypeptide	Atp1a2	AW060654, Atpa-3, mKIAA0778
ENSMUSG00000008305	210.889	216.111	124.222		1.02476	5.22222		ENSMUSG00000008305	transducin-like enhancer of split 1	Tle1	C230057C06Rik, Estm14, Grg-1, Grg1, Tle4l
ENSMUSG00000008845	13.5556	56.1111	16.6667		4.13934	42.5556		ENSMUSG00000008845	CD163 antigen	Cd163	CD163v2, CD163v3
ENSMUSG00000009378	32.8889	57.8889	15.3333		1.76014	25		ENSMUSG00000009378	solute carrier family 16 (monocarboxylic acid transporters), member 12	Slc16a12	3230401A21, AW210596, MCT 12
ENSMUSG00000010064	226.333	226.556	106.111		1.00098	0.222222		ENSMUSG00000010064	solute carrier family 38, member 3	Slc38a3	0610012J02Rik, D9Ucla2, Nat1, Slc38-3, Sn1
ENSMUSG00000014329	67.1111	98.7778	35.4444		1.47185	31.6667		ENSMUSG00000014329	BicC family RNA binding protein 1	Bicc1	Bic-C, bpk, jcpk
ENSMUSG00000014361	166.111	185.889	93		1.11906	19.7778		ENSMUSG00000014361	MER proto-oncogene tyrosine kinase	Mertk	Eyk, Mer, Nyk, nmf12
ENSMUSG00000014426	190	201	125.667		1.05789	11		ENSMUSG00000014426	mitogen-activated protein kinase kinase kinase 4	Map3k4	D17Rp17, D17Rp17e, MAPKKK4, MEKK 4, MTK1
ENSMUSG00000015133	90.5556	141.444	34		1.56196	50.8889		ENSMUSG00000015133	leucine-rich repeat kinase 1	Lrrk1	AW319595, C230002E15Rik, D130026O16Rik, mKIAA1790
ENSMUSG00000015243	759	921.556	402		1.21417	162.556		ENSMUSG00000015243	ATP-binding cassette, sub-family A (ABC1), member 1	Abca1	ABC-1, Abc1
ENSMUSG00000015305	246.778	249.444	144.778		1.01081	2.66667		ENSMUSG00000015305	SAM and SH3 domain containing 1	Sash1	1100001C18Rik, 2500002E12Rik, A330076K04Rik, mKIAA0790
ENSMUSG00000016128	128.556	160.444	64		1.24806	31.8889		ENSMUSG00000016128	StAR-related lipid transfer (START) domain containing 13	Stard13	DLC2, GT650
ENSMUSG00000016534	172.667	193.667	108.444		1.12162	21		ENSMUSG00000016534	lysosomal-associated membrane protein 2	Lamp2	CD107b, LGP-B, Lamp II, Lamp-2, Lamp-2a
ENSMUSG00000016921	375.889	394.444	245.889		1.04936	18.5556		ENSMUSG00000016921	serine and arginine-rich splicing factor 6	Srsf6	1210001E11Rik, AI314910, AW146126, Sfrs6
ENSMUSG00000017417	18.7778	42	15.6667		2.23669	23.2222		ENSMUSG00000017417	plexin domain containing 1	Plxdc1	2410003I07Rik, AI848450, Tem7
ENSMUSG00000017548	142.889	153.222	93.4444		1.07232	10.3333		ENSMUSG00000017548	SUZ12 polycomb repressive complex 2 subunit	Suz12	2610028O16Rik, AI195385, AU016842, AW536442, D11Ertd530e
ENSMUSG00000017756	81.5556	91.7778	37.3333		1.12534	10.2222		ENSMUSG00000017756	solute carrier family 12, member 7	Slc12a7	AA408796, D13Ertd261e, Kcc4
ENSMUSG00000018008	113.111	197.222	82.7778		1.74361	84.1111		ENSMUSG00000018008	cytohesin 4	Cyth4	2510004M07Rik, 5830469K17Rik, AI467541, Pscd4, mFLJ00017
ENSMUSG00000018417	279.667	371.667	169.444		1.32896	92		ENSMUSG00000018417	myosin IB	Myo1b	AA406997, MIH-L, MMIa
ENSMUSG00000018983	12	14.2222	3.22222		1.18519	2.22222		ENSMUSG00000018983	E2F transcription factor 2	E2f2	E2F-2
ENSMUSG00000019768	6.55556	23.7778	20.8889		3.62712	17.2222		ENSMUSG00000019768	estrogen receptor 1 (alpha)	Esr1	ER, ER-alpha, ERa, ERalpha, ESR
ENSMUSG00000019804	18.2222	36.4444	31.6667		2	18.2222		ENSMUSG00000019804	sorting nexin 3	Snx3	SDP3
ENSMUSG00000019818	149.778	155.111	57		1.03561	5.33333		ENSMUSG00000019818	CD164 antigen	Cd164	A115, A24, AA589639, AW540279, MGC-24
ENSMUSG00000019820	478.889	667.111	236		1.39304	188.222		ENSMUSG00000019820	utrophin	Utrn	AA589569, DRP, Dmdl
ENSMUSG00000019846	225.444	278.333	131.556		1.2346	52.8889		ENSMUSG00000019846	laminin, alpha 4	Lama4
ENSMUSG00000019899	145.111	192.556	97.7778		1.32695	47.4444		ENSMUSG00000019899	laminin, alpha 2	Lama2	5830440B04, dy, mKIAA4087, mer, merosin
ENSMUSG00000019929	26.5556	65.2222	20.5556		2.45607	38.6667		ENSMUSG00000019929	decorin	Dcn	DC, DSPG2, PG40, PGII, PGS2
ENSMUSG00000019961	336.111	340.333	154.111		1.01256	4.22222		ENSMUSG00000019961	thymopoietin	Tmpo	5630400D24Rik, AI195756, AI606875, AW214352, AW547477
ENSMUSG00000019978	728.778	797.667	399.889		1.09453	68.8889		ENSMUSG00000019978	erythrocyte membrane protein band 4.1 like 2	Epb41l2	4.1G, AW555191, D10Ertd398e, Epb4.1l2, NBL2
ENSMUSG00000019988	36.6667	48	15.1111		1.30909	11.3333		ENSMUSG00000019988	neural precursor cell expressed, developmentally down-regulated gene 1	Nedd1
ENSMUSG00000020105	26	40.6667	13.4444		1.5641	14.6667		ENSMUSG00000020105	leucine-rich repeats and immunoglobulin-like domains 3	Lrig3	9030421L11Rik, 9130004I02Rik, 9430095K15Rik, mKIAA3016
ENSMUSG00000020143	105.111	172.111	77.6667		1.63742	67		ENSMUSG00000020143	dedicator of cyto-kinesis 2	Dock2	AI662014, AW122239, CED-5, Hch, MBC
ENSMUSG00000020154	135	219	86.1111		1.62222	84		ENSMUSG00000020154	protein tyrosine phosphatase, receptor type, B	Ptprb	3230402H02Rik, C130094E24, Ptpz, Rptpb, VE-PTP
ENSMUSG00000020191	2.77778	16.7778	2		6.04	14		ENSMUSG00000020191	spermatogenesis associated 48	Spata48	4930415F15Rik
ENSMUSG00000020263	329.667	337.556	179.667		1.02393	7.88889		ENSMUSG00000020263	adaptor protein, phosphotyrosine interaction, PH domain and leucine zipper containing 2	Appl2	DIP13 beta, Dip3 beta, Dip3b
ENSMUSG00000020357	17.2222	32.8889	10.3333		1.90968	15.6667		ENSMUSG00000020357	FMS-like tyrosine kinase 4	Flt4	AI323512, Chy, Flt-4, VEGFR-3, VEGFR3
ENSMUSG00000020473	78.1111	81.1111	20.2222		1.03841	3		ENSMUSG00000020473	AE binding protein 1	Aebp1	ACLP
ENSMUSG00000020541	93.5556	93.7778	57.5556		1.00238	0.222222		ENSMUSG00000020541	target of myb1-like 1 (chicken)	Tom1l1	2310045L10Rik, C80573, Srcasm
ENSMUSG00000020695	56.3333	95.8889	26		1.70217	39.5556		ENSMUSG00000020695	mannose receptor, C type 2	Mrc2	Endo180, mKIAA0709, uPARAP
ENSMUSG00000021457	59.2222	68	25.8889		1.14822	8.77778		ENSMUSG00000021457	spleen tyrosine kinase	Syk	Sykb
ENSMUSG00000021466	252	288.667	162.111		1.1455	36.6667		ENSMUSG00000021466	patched 1	Ptch1	A230106A15Rik, Ptc, Ptc1, Ptch, mes
ENSMUSG00000021639	95.7778	127.444	65.4444		1.33063	31.6667		ENSMUSG00000021639	general transcription factor II H, polypeptide 2	Gtf2h2	44kDa, BTF2 p44, BTF2-p44, Btf2p44, p44
ENSMUSG00000021709	371.556	380.222	206.333		1.02333	8.66667		ENSMUSG00000021709	Erbb2 interacting protein	Erbin	1700028E05Rik, Erbb2ip, mKIAA1225
ENSMUSG00000021714	32.5556	44.4444	15.3333		1.36519	11.8889		ENSMUSG00000021714	centromere protein K	Cenpk	B130045K24Rik, BB232189, C530004N04Rik, Cenp-K, Solt
ENSMUSG00000021756	298.556	305.444	165.667		1.02307	6.88889		ENSMUSG00000021756	interleukin 6 signal transducer	Il6st	5133400A03Rik, AA389424, BB405851, CD130, D13Ertd699e
ENSMUSG00000021775	95.3333	136.333	61.7778		1.43007	41		ENSMUSG00000021775	nuclear receptor subfamily 1, group D, member 2	Nr1d2	RVR, Rev-erb
ENSMUSG00000021806	103	143.667	47.7778		1.39482	40.6667		ENSMUSG00000021806	nidogen 2	Nid2	AW547149, Ly111, NID-2, entactin-2, nidogen-2
ENSMUSG00000022146	75.8889	88.4444	40.6667		1.16545	12.5556		ENSMUSG00000022146	oncostatin M receptor	Osmr	OSMRB
ENSMUSG00000022150	252.556	535	184.444		2.11835	282.444		ENSMUSG00000022150	disabled 2, mitogen-responsive phosphoprotein	Dab2	5730435J12Rik, AA960054, AI957090, D15Wsu122e, D630005B22Rik
ENSMUSG00000022253	89.7778	113.444	57.6667		1.26361	23.6667		ENSMUSG00000022253	NAD kinase 2, mitochondrial	Nadk2	MNADK, Nadkd1
ENSMUSG00000022272	275.778	304.333	151		1.10355	28.5556		ENSMUSG00000022272	myosin X	Myo10	AW048724, D15Ertd600e, mKIAA0799, myosin-X
ENSMUSG00000022297	39.6667	62.1111	20.1111		1.56583	22.4444		ENSMUSG00000022297	frizzled class receptor 6	Fzd6	Fz6
ENSMUSG00000022360	156.333	168.444	79.1111		1.07747	12.1111		ENSMUSG00000022360	ATPase family, AAA domain containing 2	Atad2	2610509G12Rik
ENSMUSG00000022434	57.2222	97	44.1111		1.69515	39.7778		ENSMUSG00000022434	family with sequence similarity 118, member A	Fam118a
ENSMUSG00000022462	348.556	427.667	218.778		1.22697	79.1111		ENSMUSG00000022462	solute carrier family 38, member 2	Slc38a2	5033402L14Rik, AI316867, ATA2, SAT2, SNAT2
ENSMUSG00000022641	141	169.889	99		1.20489	28.8889		ENSMUSG00000022641	bobby sox HMG box containing	Bbx	5530401J07Rik, 5730403O13Rik
ENSMUSG00000022665	74.3333	88.3333	39.8889		1.18834	14		ENSMUSG00000022665	coiled-coil domain containing 80	Ccdc80	2610001E17Rik, DRO1, Ssg1, Urb
ENSMUSG00000022678	44.7778	54.2222	19		1.21092	9.44444		ENSMUSG00000022678	nudE neurodevelopment protein 1	Nde1	2810027M15Rik, AU042936, AW822251, Nude, mNudE
ENSMUSG00000023913	116.111	128	76.8889		1.10239	11.8889		ENSMUSG00000023913	phospholipase A2, group VII (platelet-activating factor acetylhydrolase, plasma)	Pla2g7	PAF-AH, R75400
ENSMUSG00000023951	224.778	232.444	129.222		1.03411	7.66667		ENSMUSG00000023951	vascular endothelial growth factor A	Vegfa	Vegf, Vpf
ENSMUSG00000024043	33.2222	40.8889	13		1.23077	7.66667		ENSMUSG00000024043	Rho GTPase activating protein 28	Arhgap28	AU044757, AW550892, E130310N06
ENSMUSG00000024054	352.667	361.444	235.111		1.02489	8.77778		ENSMUSG00000024054	SMC hinge domain containing 1	Smchd1	4931400A14Rik, AW554188, MommeD1, mKIAA0650
ENSMUSG00000024070	224.556	229.556	126.889		1.02227	5		ENSMUSG00000024070	protein kinase D3	Prkd3	4930557O20Rik, 5730497N19Rik, PKD3, Pkcnu, Prkcn
ENSMUSG00000024087	29.4444	58.5556	12.5556		1.98868	29.1111		ENSMUSG00000024087	cytochrome P450, family 1, subfamily b, polypeptide 1	Cyp1b1	CP1B, CYPIB1, P4501b1
ENSMUSG00000024206	29.4444	33.6667	10.6667		1.1434	4.22222		ENSMUSG00000024206	regulatory factor X, 2 (influences HLA class II expression)	Rfx2	5430432H19Rik
ENSMUSG00000024236	328.444	382.222	154		1.16373	53.7778		ENSMUSG00000024236	supervillin	Svil	AU024053, B430302E16Rik
ENSMUSG00000024420	138.222	139.222	57.4444		1.00723	1		ENSMUSG00000024420	zinc finger protein 521	Zfp521	B930086A16Rik, Evi3, Znf521
ENSMUSG00000024451	73.6667	122.111	41.6667		1.65762	48.4444		ENSMUSG00000024451	ArfGAP with RhoGAP domain, ankyrin repeat and PH domain 3	Arap3	Centd3, Drag1, E030006K04Rik, cnt-d3
ENSMUSG00000024620	169.778	186.889	70.1111		1.10079	17.1111		ENSMUSG00000024620	platelet derived growth factor receptor, beta polypeptide	Pdgfrb	AI528809, CD140b, PDGFR-1, Pdgfr
ENSMUSG00000024650	51.2222	80.2222	15.2222		1.56616	29		ENSMUSG00000024650	solute carrier family 22 (organic anion transporter), member 6	Slc22a6	NKT, Oat1, Orctl1, mOat1
ENSMUSG00000024696	2.11111	13.8889	5.88889		6.57895	11.7778		ENSMUSG00000024696	leupaxin	Lpxn	4933402K05Rik, A530083L21Rik, AV278559, LDPL
ENSMUSG00000024812	107.778	111.111	56.8889		1.03093	3.33333		ENSMUSG00000024812	tight junction protein 2	Tjp2	ZO-2
ENSMUSG00000024900	62.1111	70	36.4444		1.12701	7.88889		ENSMUSG00000024900	carnitine palmitoyltransferase 1a, liver	Cpt1a	C730027G07, CPTI, Cpt1
ENSMUSG00000024913	85.5556	111.111	49.5556		1.2987	25.5556		ENSMUSG00000024913	low density lipoprotein receptor-related protein 5	Lrp5	BMND1, HBM, LR3, LRP7, OPPG
ENSMUSG00000024975	182.556	230.111	131.889		1.2605	47.5556		ENSMUSG00000024975	programmed cell death 4	Pdcd4	D19Ucla1, Ma3, Tis
ENSMUSG00000025154	33.4444	44.2222	12.3333		1.32226	10.7778		ENSMUSG00000025154	Rho GTPase activating protein 19	Arhgap19	4933411B03Rik, AI120128, AW546831, mFLJ00368
ENSMUSG00000025241	153.778	175.444	111		1.1409	21.6667		ENSMUSG00000025241	FYVE and coiled-coil domain containing 1	Fyco1	2810409M01Rik, Mem2, RUFY3, ZFYVE7
ENSMUSG00000025283	83.1111	99.7778	46.1111		1.20053	16.6667		ENSMUSG00000025283	spermidine/spermine N1-acetyl transferase 1	Sat1	AA617398, SSAT, Sat
ENSMUSG00000025609	623.778	651.111	425.222		1.04382	27.3333		ENSMUSG00000025609	muskelin 1, intracellular mediator containing kelch motifs	Mkln1	A130067F06Rik, AU015903, BB154892
ENSMUSG00000025650	41.6667	78	22.1111		1.872	36.3333		ENSMUSG00000025650	collagen, type VII, alpha 1	Col7a1	AW209154
ENSMUSG00000025747	37	52.3333	24.3333		1.41441	15.3333		ENSMUSG00000025747	thymidylate synthase	Tyms	Ts
ENSMUSG00000025780	97.7778	176.667	44.3333		1.80682	78.8889		ENSMUSG00000025780	inter-alpha-trypsin inhibitor, heavy chain 5	Itih5	4631408O11Rik, 5430408M01Rik, E130106B02
ENSMUSG00000025927	18	32.8889	7.66667		1.82716	14.8889		ENSMUSG00000025927	transcription factor AP-2 beta	Tfap2b	AI606113, AP-2(beta), E130018K07Rik, Tcfap2b
ENSMUSG00000025993	103.889	208.444	63.3333		2.00642	104.556		ENSMUSG00000025993	solute carrier family 40 (iron-regulated transporter), member 1	Slc40a1	Dusg, Fpn1, IREG1, MTP, MTP1
ENSMUSG00000026031	166.889	239.222	98.7778		1.43342	72.3333		ENSMUSG00000026031	CASP8 and FADD-like apoptosis regulator	Cflar	2310024N18Rik, A430105C05Rik, CLARP, Cash, Casper
ENSMUSG00000026034	726.889	769.556	498.111		1.0587	42.6667		ENSMUSG00000026034	CDC-like kinase 1	Clk1	STY
ENSMUSG00000026043	147.111	294.778	86.1111		2.00378	147.667		ENSMUSG00000026043	collagen, type III, alpha 1	Col3a1	AW550625, Col3a-1, Tsk-2, Tsk2
ENSMUSG00000026104	54.8889	68.1111	26.8889		1.24089	13.2222		ENSMUSG00000026104	signal transducer and activator of transcription 1	Stat1	2010005J02Rik, AA408197
ENSMUSG00000026321	44.7778	92.1111	36.4444		2.05707	47.3333		ENSMUSG00000026321	tumor necrosis factor receptor superfamily, member 11a, NFKB activator	Tnfrsf11a	Ly109, ODFR, OFE, Rank, TRANCE-R
ENSMUSG00000026349	324	368.333	230.889		1.13683	44.3333		ENSMUSG00000026349	cyclin T2	Ccnt2	2900041I18Rik, C81304, CycT2, CycT2a, CycT2b
ENSMUSG00000026365	242.778	320.556	125.222		1.32037	77.7778		ENSMUSG00000026365	complement component factor h	Cfh	Mud-1, NOM, Sas-1, Sas1
ENSMUSG00000026393	83.7778	92	39.8889		1.09814	8.22222		ENSMUSG00000026393	NIMA (never in mitosis gene a)-related expressed kinase 7	Nek7	2810460C19Rik, AU020186
ENSMUSG00000026395	113.667	192	91.3333		1.68915	78.3333		ENSMUSG00000026395	protein tyrosine phosphatase, receptor type, C	Ptprc	B220, CD45R, Cd45, L-CA, Ly-5
ENSMUSG00000026418	1.22222	9.11111	1.44444		7.45455	7.88889		ENSMUSG00000026418	troponin I, skeletal, slow 1	Tnni1	2700018B22Rik, AI747285, ssTnI
ENSMUSG00000026554	335.111	338.444	216.111		1.00995	3.33333		ENSMUSG00000026554	DDB1 and CUL4 associated factor 8	Dcaf8	AA408877, AA433120, AA792214, AU018973, C76055
ENSMUSG00000026604	59.5556	91.2222	32.7778		1.53172	31.6667		ENSMUSG00000026604	protein tyrosine phosphatase, non-receptor type 14	Ptpn14	C130080N23Rik, PTP36
ENSMUSG00000026650	2.77778	3.66667	0		1.32	0.888889		ENSMUSG00000026650	meiosis expressed gene 1	Meig1	MLZ-278, Meg1
ENSMUSG00000026674	95.5556	120	45.3333		1.25581	24.4444		ENSMUSG00000026674	discoidin domain receptor family, member 2	Ddr2	AW495251, Ntrkr3, tyro10
ENSMUSG00000026712	261.889	610.333	184.333		2.3305	348.444		ENSMUSG00000026712	mannose receptor, C type 1	Mrc1	AW259686, CD206, MR
ENSMUSG00000026726	32.4444	39.8889	14.2222		1.22945	7.44444		ENSMUSG00000026726	cubilin (intrinsic factor-cobalamin receptor)	Cubn	AA408369, AL022750, D2Wsu88e
ENSMUSG00000026727	110.111	151.889	81.8889		1.37941	41.7778		ENSMUSG00000026727	Ras suppressor protein 1	Rsu1	RsuI, rsp-1
ENSMUSG00000026786	97.2222	199.778	92.8889		2.05486	102.556		ENSMUSG00000026786	amyloid beta (A4) precursor protein-binding, family B, member 1 interacting protein	Apbb1ip	9930118P07Rik, Prp48
ENSMUSG00000026840	58.5556	115.111	29.7778		1.96584	56.5556		ENSMUSG00000026840	laminin gamma 3	Lamc3	1110064A23Rik, AI562206, AW240805
ENSMUSG00000026977	316	332.222	206.333		1.05134	16.2222		ENSMUSG00000026977	membrane associated ring-CH-type finger 7	Marchf7	Axo, Axot, Gtrgeo17, March7
ENSMUSG00000026980	42.7778	84.2222	26.4444		1.96883	41.4444		ENSMUSG00000026980	lymphocyte antigen 75	Ly75	CD205, DEC-205, DEC205
ENSMUSG00000026987	562.556	597.111	360.667		1.06143	34.5556		ENSMUSG00000026987	bromodomain adjacent to zinc finger domain, 2B	Baz2b	5830435C13Rik, BC053917, D2Ertd794e
ENSMUSG00000027009	105.889	206.889	88.4444		1.95383	101		ENSMUSG00000027009	integrin alpha 4	Itga4	CD49D, Itga4B
ENSMUSG00000027082	45.5556	81.4444	26.3333		1.7878	35.8889		ENSMUSG00000027082	tissue factor pathway inhibitor	Tfpi	A630013F22Rik, AW552122, EPI, LACI
ENSMUSG00000027111	192.889	204.222	97.3333		1.05876	11.3333		ENSMUSG00000027111	integrin alpha 6	Itga6	5033401O05Rik, AI115430, Cd49f, VLA-6
ENSMUSG00000027200	555.222	598.556	358		1.07805	43.3333		ENSMUSG00000027200	sema domain, transmembrane domain (TM), and cytoplasmic domain, (semaphorin) 6D	Sema6d	1110067B02Rik, AA409156, D330011G23, mKIAA1479
ENSMUSG00000027219	1.44444	10.6667	1.44444		7.38462	9.22222		ENSMUSG00000027219	solute carrier family 28 (sodium-coupled nucleoside transporter), member 2	Slc28a2	2010208B10Rik, B430217P18, BB152493, Cnt2, SPNT
ENSMUSG00000027253	212.889	247.889	112.333		1.16441	35		ENSMUSG00000027253	low density lipoprotein receptor-related protein 4	Lrp4	6430526J12Rik, D230026E03, Megf7, mdig
ENSMUSG00000027306	32.4444	37.2222	12.7778		1.14726	4.77778		ENSMUSG00000027306	nucleolar and spindle associated protein 1	Nusap1	2610201A12Rik, AI481307, ANKT, AW547774, BB165529
ENSMUSG00000027346	462.222	530.889	294.333		1.14856	68.6667		ENSMUSG00000027346	glycerophosphocholine phosphodiesterase 1	Gpcpd1	2310004G06Rik, 2310032D16Rik, AU015213, Gde5, Prei4
ENSMUSG00000027422	292.556	358.222	189.556		1.22446	65.6667		ENSMUSG00000027422	ribosome binding protein 1	Rrbp1	1700087N07Rik, 5730465C04Rik, ES/130, mKIAA1398, mRRp0
ENSMUSG00000027522	115.333	128.667	71.5556		1.11561	13.3333		ENSMUSG00000027522	syntaxin 16	Stx16	4930401D03, 5430410K23Rik, 6330500A18Rik, AI648908, AW553605
ENSMUSG00000027552	43.5556	47.8889	18.4444		1.09949	4.33333		ENSMUSG00000027552	E2F transcription factor 5	E2f5	AU024671, E2F-5
ENSMUSG00000027641	76	82.2222	31.8889		1.08187	6.22222		ENSMUSG00000027641	RB transcriptional corepressor like 1	Rbl1	AW547426, PRB1, p107
ENSMUSG00000027684	54.5556	79.6667	30.6667		1.46029	25.1111		ENSMUSG00000027684	MDS1 and EVI1 complex locus	Mecom	D630039M04Rik, Evi-1, Evi1, Jbo, Mds
ENSMUSG00000027695	186	248.111	101.222		1.33393	62.1111		ENSMUSG00000027695	phospholipase D1	Pld1	AA536939, C85393, Pld1a, Pld1b, mPLD1
ENSMUSG00000027699	51.4444	55.1111	20.8889		1.07127	3.66667		ENSMUSG00000027699	ect2 oncogene	Ect2	AI528536
ENSMUSG00000027737	422.778	593.444	146.222		1.40368	170.667		ENSMUSG00000027737	solute carrier family 7 (cationic amino acid transporter, y+ system), member 11	Slc7a11	9930009M05Rik, AI451155, sut, xCT
ENSMUSG00000027750	32.2222	60.5556	24.6667		1.87931	28.3333		ENSMUSG00000027750	periostin, osteoblast specific factor	Postn	A630052E07Rik, AI747096, OSF-2, Osf2, PLF
ENSMUSG00000027763	522.444	630.222	401.556		1.2063	107.778		ENSMUSG00000027763	muscleblind like splicing factor 1	Mbnl1	Mbnl, mKIAA0428
ENSMUSG00000027878	262.889	304	121.222		1.15638	41.1111		ENSMUSG00000027878	notch 2	Notch2	AI853703, N2
ENSMUSG00000027882	72.5556	93.7778	45.7778		1.2925	21.2222		ENSMUSG00000027882	syntaxin binding protein 3	Stxbp3	Munc-18c, Stxbp3a, Sxtbp3, Unc18-3
ENSMUSG00000027959	70	72.1111	46.2222		1.03016	2.11111		ENSMUSG00000027959	SAS-6 centriolar assembly protein	Sass6	2810453L12Rik
ENSMUSG00000027985	72	95	32.1111		1.31944	23		ENSMUSG00000027985	lymphoid enhancer binding factor 1	Lef1	3000002B05, AI451430, Lef-1
ENSMUSG00000028024	21.5556	27	7.66667		1.25258	5.44444		ENSMUSG00000028024	glutamyl aminopeptidase	Enpep	6030431M22Rik, APA, Bp-1/6C3, Ly-51, Ly51
ENSMUSG00000028042	14.3333	26.7778	7.66667		1.86822	12.4444		ENSMUSG00000028042	zinc finger and BTB domain containing 7B	Zbtb7b	Thpok, Zfp67, c-Krox
ENSMUSG00000028101	45.2222	62.2222	23.6667		1.37592	17		ENSMUSG00000028101	protein inhibitor of activated STAT 3	Pias3	Pias3l
ENSMUSG00000028163	153.333	211.778	111.556		1.38116	58.4444		ENSMUSG00000028163	nuclear factor of kappa light polypeptide gene enhancer in B cells 1, p105	Nfkb1	NF-KB1, NF-kappaB, NF-kappaB1, p105, p50
ENSMUSG00000028173	108.444	130	57.3333		1.19877	21.5556		ENSMUSG00000028173	wntless WNT ligand secretion mediator	Wls	5031439A09Rik, AI173978, AI987742, EVI, Gpr177
ENSMUSG00000028328	4.77778	17.2222	16.4444		3.60465	12.4444		ENSMUSG00000028328	tropomodulin 1	Tmod1	E-Tmod, Tmod
ENSMUSG00000028339	40.6667	84.8889	39.1111		2.08743	44.2222		ENSMUSG00000028339	collagen, type XV, alpha 1	Col15a1
ENSMUSG00000028369	57.2222	60	19.6667		1.04854	2.77778		ENSMUSG00000028369	sushi, von Willebrand factor type A, EGF and pentraxin domain containing 1	Svep1	1110021D17Rik, 4833413O10Rik, AA387071, D430029O09Rik, Polydom
ENSMUSG00000028487	34	35.8889	10.8889		1.05556	1.88889		ENSMUSG00000028487	basonuclin 2	Bnc2	5031434M05Rik, 8430420F16Rik
ENSMUSG00000028532	107.111	119.889	64.8889		1.11929	12.7778		ENSMUSG00000028532	cache domain containing 1	Cachd1	1190007F10Rik, AI852726, B430218L07Rik, Vwcd1, mKIAA1573
ENSMUSG00000028565	381.778	387.778	243		1.01572	6		ENSMUSG00000028565	nuclear factor I/A	Nfia	1110047K16Rik, 9430022M17Rik, CTF, NF1-A, NF1A
ENSMUSG00000028763	97.4444	161.889	64.1111		1.66135	64.4444		ENSMUSG00000028763	perlecan (heparan sulfate proteoglycan 2)	Hspg2	AI852380, HSPG, Pcn, Plc, per
ENSMUSG00000028957	203	221.889	117.444		1.09305	18.8889		ENSMUSG00000028957	period circadian clock 3	Per3	2810049O06Rik, mPer3
ENSMUSG00000029068	331.444	445.889	222		1.34529	114.444		ENSMUSG00000029068	cyclin L2	Ccnl2	1700010A01Rik, 1810019L15Rik, 2010319M22Rik, AA409936, AW261738
ENSMUSG00000029101	144.889	150.667	82.5556		1.03988	5.77778		ENSMUSG00000029101	regulator of G-protein signaling 12	Rgs12	1200016K18Rik, 4632412M04Rik, AI481290, E130309H11
ENSMUSG00000029174	82.7778	109.556	56.3333		1.32349	26.7778		ENSMUSG00000029174	TBC1 domain family, member 1	Tbc1d1	1110062G02Rik, AI385682, AW555803, Nob1, Nobq1
ENSMUSG00000029178	218	218.333	112.889		1.00153	0.333333		ENSMUSG00000029178	Kruppel-like factor 3 (basic)	Klf3	9930027G08Rik, AL024007, Bklf, Tef-2
ENSMUSG00000029202	517.556	573.556	359.778		1.1082	56		ENSMUSG00000029202	PDS5 cohesin associated factor A	Pds5a	9030416H16Rik, B230308N11Rik, E230024D05Rik
ENSMUSG00000029231	446.556	457	254.444		1.02339	10.4444		ENSMUSG00000029231	platelet derived growth factor receptor, alpha polypeptide	Pdgfra	AI115593, CD140a, Pdgfr-2
ENSMUSG00000029249	68.3333	90.2222	35.5556		1.32033	21.8889		ENSMUSG00000029249	RE1-silencing transcription factor	Rest	2610008J04Rik, AA407358, NRSF, REST4
ENSMUSG00000029287	44.2222	64.8889	26		1.46734	20.6667		ENSMUSG00000029287	transforming growth factor, beta receptor III	Tgfbr3	1110036H20Rik, AU015626, AW215636, TBRIII
ENSMUSG00000029298	22.8889	39.7778	7.22222		1.73786	16.8889		ENSMUSG00000029298	guanylate-binding protein 9	Gbp9
ENSMUSG00000029313	116.222	131.111	76.5556		1.12811	14.8889		ENSMUSG00000029313	AF4/FMR2 family, member 1	Aff1	9630032B01Rik, AW319193, Af4, Mllt2h, Rob
ENSMUSG00000029373	1.88889	19	7.88889		10.0588	17.1111		ENSMUSG00000029373	platelet factor 4	Pf4	Cxcl4, Scyb4
ENSMUSG00000029468	62.6667	103.111	41.1111		1.64539	40.4444		ENSMUSG00000029468	purinergic receptor P2X, ligand-gated ion channel, 7	P2rx7	AI467586, P2X(7), P2X7R
ENSMUSG00000029484	102.444	173	64.8889		1.68872	70.5556		ENSMUSG00000029484	annexin A3	Anxa3	Anx3
ENSMUSG00000029553	10.4444	22.5556	6.33333		2.15957	12.1111		ENSMUSG00000029553	transcription factor EC	Tfec	BB107417, Tcfec, bHLHe34
ENSMUSG00000029647	474	540.667	365.111		1.14065	66.6667		ENSMUSG00000029647	PAN3 poly(A) specific ribonuclease subunit	Pan3	2700050F09Rik, A430027N15Rik, AU014670
ENSMUSG00000029661	172.556	346.889	80.5556		2.0103	174.333		ENSMUSG00000029661	collagen, type I, alpha 2	Col1a2	AA960264, AI325291, Col1a-2, Cola-2, Cola2
ENSMUSG00000029759	25.5556	34.3333	8.55556		1.34348	8.77778		ENSMUSG00000029759	paraoxonase 3	Pon3	2810004E20, AI786302
ENSMUSG00000029798	78.8889	93.3333	37.5556		1.1831	14.4444		ENSMUSG00000029798	hect domain and RLD 6	Herc6	1700121D12Rik, 2510038N07Rik, 4930427L17Rik, AI451296, CEB1
ENSMUSG00000029843	63.5556	69.6667	12		1.09615	6.11111		ENSMUSG00000029843	solute carrier family 13 (sodium/sulfate symporters), member 4	Slc13a4	9630060C05Rik, SUT-1, SUT1
ENSMUSG00000029913	91.4444	108	50.7778		1.18104	16.5556		ENSMUSG00000029913	PR domain containing 5	Prdm5	4432417F03Rik, 6530401I24Rik, AI197291, E130112L17Rik, PFM2
ENSMUSG00000029919	174.111	284.778	129.889		1.63561	110.667		ENSMUSG00000029919	hematopoietic prostaglandin D synthase	Hpgds	H-PGDS, Ptgds2
ENSMUSG00000029925	63.5556	122.778	44.8889		1.93182	59.2222		ENSMUSG00000029925	thromboxane A synthase 1, platelet	Tbxas1	CYP5, CYP5A1, THAS, TS, TXAS
ENSMUSG00000030022	231.667	235.111	80.1111		1.01487	3.44444		ENSMUSG00000030022	a disintegrin-like and metallopeptidase (reprolysin type) with thrombospondin type 1 motif, 9	Adamts9	1810011L16Rik, 8430403M15Rik, AW743315, E030027K14Rik, Gsfund3
ENSMUSG00000030107	8.22222	16.1111	1.33333		1.95946	7.88889		ENSMUSG00000030107	ubiquitin specific peptidase 18	Usp18	1110058H21Rik, AW047653, UBP43, Ubp15
ENSMUSG00000030108	55.7778	95.2222	15.2222		1.70717	39.4444		ENSMUSG00000030108	solute carrier family 6 (neurotransmitter transporter, GABA), member 13	Slc6a13	GAT3, Gabt3, Gat2
ENSMUSG00000030109	49	71.3333	15.8889		1.45578	22.3333		ENSMUSG00000030109	solute carrier family 6 (neurotransmitter transporter, betaine/GABA), member 12	Slc6a12	BGT1, GAT-2, GAT2, Gabt2
ENSMUSG00000030157	25.5556	41.7778	11.7778		1.63478	16.2222		ENSMUSG00000030157	C-type lectin domain family 2, member d	Clec2d	Clr-b, Clrb, Ocil
ENSMUSG00000030235	315.111	395.889	166.333		1.25635	80.7778		ENSMUSG00000030235	solute carrier organic anion transporter family, member 1c1	Slco1c1	OATP-14, OATP-F, Oatp2, Oatpf, Slc21a14
ENSMUSG00000030287	572.111	578	260.444		1.01029	5.88889		ENSMUSG00000030287	inositol 1,4,5-triphosphate receptor 2	Itpr2	AI649341, InsP3R-2, InsP3R-5, Ip3r2, Itpr5
ENSMUSG00000030365	0.888889	6	0.111111		6.75	5.11111		ENSMUSG00000030365	C-type lectin domain family 2, member i	Clec2i	Clr-g, Clrg, Dcl1, LCL-1, OCILrP2
ENSMUSG00000030516	408.556	484.889	277.889		1.18684	76.3333		ENSMUSG00000030516	tight junction protein 1	Tjp1	ZO1
ENSMUSG00000030555	51	75	32.5556		1.47059	24		ENSMUSG00000030555	tetratricopeptide repeat domain 23	Ttc23	1600012K10Rik
ENSMUSG00000030560	55	110.111	32.1111		2.00202	55.1111		ENSMUSG00000030560	cathepsin C	Ctsc	AI047818, CatC, DPP1, DPPI
ENSMUSG00000030660	241	281.667	158.889		1.16874	40.6667		ENSMUSG00000030660	phosphatidylinositol-4-phosphate 3-kinase catalytic subunit type 2 alpha	Pik3c2a	Cpk-m, PI3KC2
ENSMUSG00000030717	9.22222	12	1.55556		1.3012	2.77778		ENSMUSG00000030717	nuclear protein transcription regulator 1	Nupr1	2310032H04Rik, Com1, p8
ENSMUSG00000030737	141	203.444	83.3333		1.44287	62.4444		ENSMUSG00000030737	solute carrier organic anion transporter family, member 2b1	Slco2b1	AI060904, AI852653, OATP-B, Slc21a9
ENSMUSG00000030766	177.778	199.667	104.778		1.12312	21.8889		ENSMUSG00000030766	Rho GTPase activating protein 17	Arhgap17	5730403H17Rik, Nadrin, Nadrin2, Rich1, Wbp15
ENSMUSG00000031015	116.889	141.444	52.5556		1.21008	24.5556		ENSMUSG00000031015	SWA-70 protein	Swap70	70kDa, AV235546
ENSMUSG00000031024	126.778	128.222	62.5556		1.01139	1.44444		ENSMUSG00000031024	DENN domain containing 2B	Denn2b	2010004M01Rik, 2610305K15Rik, Dennd2b, St5
ENSMUSG00000031093	199.222	209.667	122.111		1.05243	10.4444		ENSMUSG00000031093	dedicator of cytokinesis 11	Dock11	5033414A21Rik, 8030476J24, Zizimin2, sph238
ENSMUSG00000031103	25.6667	38.2222	10		1.48918	12.5556		ENSMUSG00000031103	E74-like factor 4 (ets domain transcription factor)	Elf4	AV314029, BC042423, Gm9907, Mef
ENSMUSG00000031133	56	74.8889	38.1111		1.3373	18.8889		ENSMUSG00000031133	Rac/Cdc42 guanine nucleotide exchange factor (GEF) 6	Arhgef6	1600028C08Rik, 1700038J06Rik, 4930592P22Rik, alpha-PIX
ENSMUSG00000031145	11.6667	25.7778	6.33333		2.20952	14.1111		ENSMUSG00000031145	prickle planar cell polarity protein 3	Prickle3	Lmo6, Pk3, Sfc16
ENSMUSG00000031264	16.5556	30.1111	8.88889		1.81879	13.5556		ENSMUSG00000031264	Bruton agammaglobulinemia tyrosine kinase	Btk	AI528679, xid
ENSMUSG00000031273	44.2222	78	19.6667		1.76382	33.7778		ENSMUSG00000031273	collagen, type IV, alpha 6	Col4a6	BB116301
ENSMUSG00000031274	87.4444	146.444	39.2222		1.67471	59		ENSMUSG00000031274	collagen, type IV, alpha 5	Col4a5
ENSMUSG00000031295	95.7778	142.889	78.3333		1.49188	47.1111		ENSMUSG00000031295	phosphorylase kinase alpha 2	Phka2	6330505C01Rik, D330034O08, Phk
ENSMUSG00000031402	48.8889	86.3333	36.2222		1.76591	37.4444		ENSMUSG00000031402	membrane protein, palmitoylated	Mpp1	55kDa, C130070C03Rik, p55
ENSMUSG00000031538	70	101.444	44.4444		1.44921	31.4444		ENSMUSG00000031538	plasminogen activator, tissue	Plat	AU020998, AW212668, D8Ertd2e, tPA
ENSMUSG00000031596	97.4444	120	65.8889		1.23147	22.5556		ENSMUSG00000031596	solute carrier family 7 (cationic amino acid transporter, y+ system), member 2	Slc7a2	20.5, AI158848, Atrc2, CAT-2, Cat2
ENSMUSG00000031616	34.1111	42.1111	11.5556		1.23453	8		ENSMUSG00000031616	endothelin receptor type A	Ednra	AEA001, ET-AR, ETa, Gpcr10, Mhdaaea1
ENSMUSG00000031627	104.556	150	70.4444		1.43464	45.4444		ENSMUSG00000031627	interferon regulatory factor 2	Irf2	9830146E22Rik, AI646973, Irf-2
ENSMUSG00000031871	55.3333	68.7778	26.8889		1.24297	13.4444		ENSMUSG00000031871	cadherin 5	Cdh5	7B4, AA408225, Cd144, VE-Cad, VECD
ENSMUSG00000031885	95.1111	99.1111	48.3333		1.04206	4		ENSMUSG00000031885	core binding factor beta	Cbfb	AI893578, PEA2, PEBP2b, Pebp2, Pebpb2
ENSMUSG00000032035	100.667	153	68.6667		1.51987	52.3333		ENSMUSG00000032035	E26 avian leukemia oncogene 1, 5' domain	Ets1	AI196000, AI448617, D230050P06, Ets-1, Tpl1
ENSMUSG00000032089	33.4444	49	16.8889		1.46512	15.5556		ENSMUSG00000032089	interleukin 10 receptor, alpha	Il10ra	AW553859, CDw210, CDw210a, IL-10R1, IL-10RA
ENSMUSG00000032135	37	60.7778	17.2222		1.64264	23.7778		ENSMUSG00000032135	melanoma cell adhesion molecule	Mcam	1-gicerin, AV025631, CD146, CD149, Muc18
ENSMUSG00000032194	66.5556	79.4444	24.7778		1.19366	12.8889		ENSMUSG00000032194	KN motif and ankyrin repeat domains 2	Kank2	AI504612, Ankrd25, BC010245
ENSMUSG00000032198	301.889	349.444	117.778		1.15753	47.5556		ENSMUSG00000032198	dedicator of cytokinesis 6	Dock6	2410095B20Rik, 4931431C02Rik, C330023D02Rik, mKIAA1395
ENSMUSG00000032220	48	72	26.5556		1.5	24		ENSMUSG00000032220	myosin IE	Myo1e	2310020N23Rik, 9130023P14Rik, AA407778, myosin-1e, myr 3
ENSMUSG00000032228	521.889	532.778	312.333		1.02086	10.8889		ENSMUSG00000032228	transcription factor 12	Tcf12	A130037E08Rik, ALF1, HEB, HEBAlt, HTF-4
ENSMUSG00000032232	79.3333	123	36.2222		1.55042	43.6667		ENSMUSG00000032232	cingulin-like 1	Cgnl1	4933421H10Rik, 9930020M10Rik, AI503810, Jacop
ENSMUSG00000032281	65.2222	75.5556	38.5556		1.15843	10.3333		ENSMUSG00000032281	acyl-CoA synthetase bubblegum family member 1	Acsbg1	BG1, Bgm, E230019G03Rik, GR-LACS, Lpd
ENSMUSG00000032332	99.6667	129.444	57.8889		1.29877	29.7778		ENSMUSG00000032332	collagen, type XII, alpha 1	Col12a1
ENSMUSG00000032368	87.5556	112.222	38.7778		1.28173	24.6667		ENSMUSG00000032368	zinc finger protein of the cerebellum 1	Zic1	ZIC, ZNF201
ENSMUSG00000032374	101.778	116.556	57.1111		1.1452	14.7778		ENSMUSG00000032374	procollagen lysine, 2-oxoglutarate 5-dioxygenase 2	Plod2	D530025C14Rik, LH2, Plod-2
ENSMUSG00000032419	78.5556	150.222	23.4444		1.91231	71.6667		ENSMUSG00000032419	T-box18	Tbx18	2810012F10Rik, 2810404D13Rik
ENSMUSG00000032440	102.222	136.556	43.8889		1.33587	34.3333		ENSMUSG00000032440	transforming growth factor, beta receptor II	Tgfbr2	1110020H15Rik, AU042018, DNIIR, RIIDN, TBR-II
ENSMUSG00000032534	96	114.778	70.2222		1.1956	18.7778		ENSMUSG00000032534	centrosomal protein 63	Cep63	4921501M07, AL450317.13gm1, AW107703, CD20R, D9Mgc41
ENSMUSG00000032621	614.556	626.222	413		1.01898	11.6667		ENSMUSG00000032621	splicing regulatory glutamine/lysine-rich protein 1	Srek1	8430401B01, AI450757, AI462342, SRrp508, SRrp86
ENSMUSG00000032744	39.2222	46.8889	11.7778		1.19547	7.66667		ENSMUSG00000032744	hairy/enhancer-of-split related with YRPW motif-like	Heyl	Hey3, Hrt3, bHLHb33, hesr3
ENSMUSG00000032796	105.444	185.111	41.3333		1.75553	79.6667		ENSMUSG00000032796	laminin, alpha 1	Lama1	AA408497, Lama
ENSMUSG00000032849	38.8889	52.3333	22.8889		1.34571	13.4444		ENSMUSG00000032849	ATP-binding cassette, sub-family C (CFTR/MRP), member 4	Abcc4	ABCC4-N1, D630049P08Rik, MOATB, MRP4
ENSMUSG00000032902	68.8889	127.222	63.3333		1.84677	58.3333		ENSMUSG00000032902	solute carrier family 16 (monocarboxylic acid transporters), member 1	Slc16a1	AL022710, Mct1
ENSMUSG00000033149	140	175.889	54.7778		1.25635	35.8889		ENSMUSG00000033149	pleckstrin homology like domain, family B, member 2	Phldb2	AV253284, C820004H04Rik, LL5b, LL5beta
ENSMUSG00000033186	23.3333	50.3333	23.4444		2.15714	27		ENSMUSG00000033186	mitotic spindle organizing protein 1	Mzt1	2410129H14Rik, AI120158, Mozart1
ENSMUSG00000033222	35.1111	43.1111	15.8889		1.22785	8		ENSMUSG00000033222	transcription termination factor, RNA polymerase II	Ttf2	4632434F22Rik, 8030447N19, AV218430
ENSMUSG00000033278	197.333	260.222	144.222		1.31869	62.8889		ENSMUSG00000033278	protein tyrosine phosphatase, receptor type, M	Ptprm	RPTPmu, mKIAA4044
ENSMUSG00000033306	237.556	297.667	163.444		1.25304	60.1111		ENSMUSG00000033306	LIM domain containing preferred translocation partner in lipoma	Lpp	9430020K16Rik, AA959454, AU024130, B130055L10Rik, C79715
ENSMUSG00000033487	247.333	318.333	195.556		1.28706	71		ENSMUSG00000033487	fibronectin type III domain containing 3A	Fndc3a	1700094E19Rik, D14Ertd453e, F730017H24Rik, Fndc3, sys
ENSMUSG00000033542	41.7778	73.4444	25.6667		1.75798	31.6667		ENSMUSG00000033542	Rho guanine nucleotide exchange factor (GEF) 5	Arhgef5	2210412D05Rik, AA717842, AW495314, Tim1
ENSMUSG00000033685	62.8889	78.7778	28.2222		1.25265	15.8889		ENSMUSG00000033685	uncoupling protein 2 (mitochondrial, proton carrier)	Ucp2	Slc25a8, UCP 2, UCPH
ENSMUSG00000033792	110.778	112.889	58.2222		1.01906	2.11111		ENSMUSG00000033792	ATPase, Cu++ transporting, alpha polypeptide	Atp7a	MNK
ENSMUSG00000034120	187.222	259.667	144.889		1.38694	72.4444		ENSMUSG00000034120	serine and arginine-rich splicing factor 2	Srsf2	D11Wsu175e, MRF-1, Pr264, SC35, Sfrs10
ENSMUSG00000034135	169.111	175.778	117.222		1.03942	6.66667		ENSMUSG00000034135	SIK family kinase 3	Sik3	5730525O22Rik, 9030204A07Rik, AI447252, AI846254, AI849445
ENSMUSG00000034160	879	899.111	610		1.02288	20.1111		ENSMUSG00000034160	O-linked N-acetylglucosamine (GlcNAc) transferase (UDP-N-acetylglucosamine:polypeptide-N-acetylglucosaminyl transferase)	Ogt	1110038P24Rik, 4831420N21Rik, AI115525, Ogtl
ENSMUSG00000034165	28.6667	34.6667	16.5556		1.2093	6		ENSMUSG00000034165	cyclin D3	Ccnd3	9230106B05Rik, AA682053, AL024085, AW146355, C78795
ENSMUSG00000034349	212	218.333	94.2222		1.02987	6.33333		ENSMUSG00000034349	structural maintenance of chromosomes 4	Smc4	2500002A22Rik, C79747, SMC-4, Smc4l1
ENSMUSG00000034422	53.8889	66.8889	21		1.24124	13		ENSMUSG00000034422	poly (ADP-ribose) polymerase family, member 14	Parp14	1600029O10Rik, ARTD8, BC021340, CoaSt6, mKIAA1268
ENSMUSG00000034435	0.222222	12.5556	1.22222		56.5	12.3333		ENSMUSG00000034435	transmembrane protein 30B	Tmem30b	9130011B11Rik
ENSMUSG00000034438	5.88889	10.5556	0.333333		1.79245	4.66667		ENSMUSG00000034438	guanylate-binding protein 8	Gbp8	5830443L24Rik, mGBP8
ENSMUSG00000034462	279.667	304.889	164.889		1.09019	25.2222		ENSMUSG00000034462	polycystin 2, transient receptor potential cation channel	Pkd2	C030034P18Rik, PC2, TRPP2
ENSMUSG00000034485	116.667	148.667	60.4444		1.27429	32		ENSMUSG00000034485	uveal autoantigen with coiled-coil domains and ankyrin repeats	Uaca	2700059D02Rik, nucling
ENSMUSG00000034573	155.333	186	70.8889		1.19742	30.6667		ENSMUSG00000034573	protein tyrosine phosphatase, non-receptor type 13	Ptpn13	AI324989, PTP-BL, PTPL1, Ptpri, RIP
ENSMUSG00000034663	214.778	255.111	131.111		1.18779	40.3333		ENSMUSG00000034663	BMP2 inducible kinase	Bmp2k	4933417M22Rik, AA673486, AV128808, BIKE
ENSMUSG00000034795	19.8889	25.6667	7.11111		1.2905	5.77778		ENSMUSG00000034795	coiled-coil domain containing 122	Ccdc122	4933415L06Rik
ENSMUSG00000034903	94.3333	126.111	42.2222		1.33687	31.7778		ENSMUSG00000034903	Cobl-like 1	Cobll1	1810047P18Rik, Coblr1, D430044D16Rik
ENSMUSG00000034911	32.1111	51.2222	20		1.59516	19.1111		ENSMUSG00000034911	USH1 protein network component harmonin binding protein 1	Ushbp1	2210404N08Rik, 9430064H24, AIEBP, MCC2
ENSMUSG00000034959	11.6667	34.1111	14.2222		2.92381	22.4444		ENSMUSG00000034959	RUN and cysteine rich domain containing beclin 1 interacting protein like	Rubcnl	5031414D18Rik, Gm744, Gm911, Kiaa0226l
ENSMUSG00000035021	69.3333	88.4444	36		1.27564	19.1111		ENSMUSG00000035021	bromodomain adjacent to zinc finger domain 1A	Baz1a	Acf1, B930060C03, BC065123, Gtl5, Wcrf180
ENSMUSG00000035126	45.4444	49.7778	25.4444		1.09535	4.33333		ENSMUSG00000035126	dynein axonemal intermediate chain 4	Dnai4	BC028975, Wdr78
ENSMUSG00000035168	149.333	161.333	75		1.08036	12		ENSMUSG00000035168	tetratricopeptide repeat, ankyrin repeat and coiled-coil containing 1	Tanc1	1200003E16Rik, Tanc, mKIAA1728
ENSMUSG00000035279	6	18.7778	13		3.12963	12.7778		ENSMUSG00000035279	scavenger receptor cysteine rich family, 5 domains	Ssc5d	A430110N23Rik, S5D-SRCRB
ENSMUSG00000035498	1.66667	9.66667	7.33333		5.8	8		ENSMUSG00000035498	CUB domain containing protein 1	Cdcp1	9030022E12Rik, AA409659, E030027H19Rik
ENSMUSG00000035697	36	79.4444	25		2.20679	43.4444		ENSMUSG00000035697	Rho GTPase activating protein 45	Arhgap45	6330406L22Rik, AW539505, Ha-1, Hmha1
ENSMUSG00000035778	42.1111	55.6667	22.3333		1.3219	13.5556		ENSMUSG00000035778	glycoprotein galactosyltransferase alpha 1, 3	Ggta1	AW108479, GALT, Gal, Ggta, Ggta-1
ENSMUSG00000035967	321.444	430.444	205		1.33909	109		ENSMUSG00000035967	integrator complex subunit 6 like	Ints6l	4930535D10Rik, 6330505F04Rik, D130066O12, Ddx26b
ENSMUSG00000036103	76.1111	104.444	33.4444		1.37226	28.3333		ENSMUSG00000036103	collectin sub-family member 12	Colec12	CL-P1, SRCL, Scara4
ENSMUSG00000036256	30.6667	37.2222	12.7778		1.21377	6.55556		ENSMUSG00000036256	insulin-like growth factor binding protein 7	Igfbp7	AGM, Fstl2, Mac25
ENSMUSG00000036339	147.222	187.111	105.444		1.27094	39.8889		ENSMUSG00000036339	transmembrane protein 260	Tmem260	5930435P15, 6720456H20Rik
ENSMUSG00000036528	50.1111	65.4444	23.5556		1.30599	15.3333		ENSMUSG00000036528	PTPRF interacting protein, binding protein 2 (liprin beta 2)	Ppfibp2	Cclp1
ENSMUSG00000036777	68.7778	74	30.1111		1.07593	5.22222		ENSMUSG00000036777	anillin, actin binding protein	Anln	1110037A17Rik, 2900037I21Rik, C78101, Scraps
ENSMUSG00000036814	112.444	124.667	31.8889		1.1087	12.2222		ENSMUSG00000036814	solute carrier family 6 (neurotransmitter transporter), member 20A	Slc6a20a	A730081N20Rik, AU022428, Xt3s1, Xtrp3s1
ENSMUSG00000036833	55.4444	100.333	37.2222		1.80962	44.8889		ENSMUSG00000036833	patatin-like phospholipase domain containing 7	Pnpla7	BC027342, E430013P11Rik, Nre
ENSMUSG00000036879	173	175.667	100.889		1.01541	2.66667		ENSMUSG00000036879	phosphorylase kinase beta	Phkb	AI463271
ENSMUSG00000036972	91.3333	134.444	30.5556		1.47202	43.1111		ENSMUSG00000036972	zinc finger protein of the cerebellum 4	Zic4
ENSMUSG00000036986	41.2222	48.1111	22.8889		1.16712	6.88889		ENSMUSG00000036986	promyelocytic leukemia	Pml	1200009E24Rik, AI661194, Trim19
ENSMUSG00000037003	77.4444	92	37.8889		1.18795	14.5556		ENSMUSG00000037003	tensin 2	Tns2	C1-ten, Tenc1, nep, nph
ENSMUSG00000037013	136.333	145.111	82		1.06438	8.77778		ENSMUSG00000037013	SS18, nBAF chromatin remodeling complex subunit	Ss18	D130059H17, Ssxt, Syt
ENSMUSG00000037336	9.88889	25	11.5556		2.52809	15.1111		ENSMUSG00000037336	major facilitator superfamily domain containing 2B	Mfsd2b	Gm1964
ENSMUSG00000037370	40.8889	91.5556	20		2.23913	50.6667		ENSMUSG00000037370	ectonucleotide pyrophosphatase/phosphodiesterase 1	Enpp1	4833416E15Rik, AI428932, C76301, CD203c, E-NPP 1
ENSMUSG00000037474	57	63.1111	31.6667		1.10721	6.11111		ENSMUSG00000037474	denticleless E3 ubiquitin protein ligase	Dtl	2810047L02Rik, 5730564G15Rik, L2dtl, Ramp
ENSMUSG00000037808	133.889	180.444	101.111		1.34772	46.5556		ENSMUSG00000037808	family with sequence similarity 76, member B	Fam76b	2810485I05Rik, C78303
ENSMUSG00000037892	85.6667	87.8889	41		1.02594	2.22222		ENSMUSG00000037892	protocadherin 18	Pcdh18	3110038E07Rik, BB095589, PCDH68L
ENSMUSG00000037921	29.4444	65.6667	19.8889		2.23019	36.2222		ENSMUSG00000037921	DExD/H box helicase 60	Ddx60	9830118M07
ENSMUSG00000038024	185.667	187.444	122.444		1.00958	1.77778		ENSMUSG00000038024	DENN/MADD domain containing 4C	Dennd4c	1700065A05Rik, AA420392
ENSMUSG00000038034	214.778	277.556	136.333		1.29229	62.7778		ENSMUSG00000038034	immunoglobulin superfamily, member 8	Igsf8	ESTM34, EWI-2, KCT-4, PGRL
ENSMUSG00000038379	29.1111	30.6667	10.3333		1.05344	1.55556		ENSMUSG00000038379	Ttk protein kinase	Ttk	AL022661, Esk1, Mps1, PYT, esk
ENSMUSG00000038393	73.6667	108.667	45		1.47511	35		ENSMUSG00000038393	thioredoxin interacting protein	Txnip	1200008J08Rik, AA682105, Hyplip1, THIF, Tbp-2
ENSMUSG00000038543	24.1111	26.5556	8.55556		1.10138	2.44444		ENSMUSG00000038543	cDNA sequence BC028528	BC028528	L259
ENSMUSG00000038608	346.667	415.556	207.778		1.19872	68.8889		ENSMUSG00000038608	dedicator of cytokinesis 10	Dock10	9330153B10Rik, A630054M16Rik, Jr4, Jr5, R75174
ENSMUSG00000038668	27.2222	34.3333	11.8889		1.26122	7.11111		ENSMUSG00000038668	lysophosphatidic acid receptor 1	Lpar1	AI326300, Edg2, Gpcr26, Kdt2, lpA1
ENSMUSG00000038679	326.778	327.667	202.778		1.00272	0.888889		ENSMUSG00000038679	transcriptional repressor GATA binding 1	Trps1	AI115454, AI447310, D15Ertd586e
ENSMUSG00000038732	15	21.4444	6.77778		1.42963	6.44444		ENSMUSG00000038732	membrane bound O-acyltransferase domain containing 1	Mboat1	9130215M02Rik, BC023845, LPEAT1, Moact1, Oact1
ENSMUSG00000038766	152.556	189	103.222		1.23889	36.4444		ENSMUSG00000038766	GA repeat binding protein, beta 2	Gabpb2	1810015F01Rik, 5830427M07, 9430006E19Rik, A430024B14Rik, AV050852
ENSMUSG00000038855	116.222	212.889	85.1111		1.83174	96.6667		ENSMUSG00000038855	inositol 1,4,5-trisphosphate 3-kinase B	Itpkb	1110033J02Rik, E130307H12Rik
ENSMUSG00000039004	53.4444	93.3333	21.4444		1.74636	39.8889		ENSMUSG00000039004	bone morphogenetic protein 6	Bmp6	D13Wsu115e, Vgr1
ENSMUSG00000039007	38.5556	46.6667	17.7778		1.21037	8.11111		ENSMUSG00000039007	carboxypeptidase Q	Cpq	1190003P12Rik, 2610034C17Rik, Hls2, Lal-1, Pgcp
ENSMUSG00000039087	171	207.444	91.4444		1.21313	36.4444		ENSMUSG00000039087	ras responsive element binding protein 1	Rreb1	1110037N09Rik, AA414966, B930013M22Rik
ENSMUSG00000039158	126.444	130.111	59.8889		1.029	3.66667		ENSMUSG00000039158	AT-hook transcription factor	Akna	AI597013
ENSMUSG00000039167	32.1111	67	19.5556		2.08651	34.8889		ENSMUSG00000039167	adhesion G protein-coupled receptor L4	Adgrl4	1110033N21Rik, ETL1, Eltd1, Etl
ENSMUSG00000039176	213.667	223.111	138.111		1.0442	9.44444		ENSMUSG00000039176	polymerase (DNA directed), gamma	Polg	AA409516, PolgA
ENSMUSG00000039191	169.556	184.333	117.333		1.08716	14.7778		ENSMUSG00000039191	recombination signal binding protein for immunoglobulin kappa J region	Rbpj	AI843960, CBF1, Igkjrb, Igkrsbp, RBP-J
ENSMUSG00000039286	131.111	164.111	92.1111		1.25169	33		ENSMUSG00000039286	fibronectin type III domain containing 3B	Fndc3b	1600019O04Rik, AW550168, Fad104, mKIAA4164
ENSMUSG00000039456	163.667	197.333	115.111		1.2057	33.6667		ENSMUSG00000039456	microrchidia 3	Morc3	1110051N18Rik, AI452146, BF318192, D16Jhu32e, NXP2
ENSMUSG00000039607	122.667	147.222	77.2222		1.20018	24.5556		ENSMUSG00000039607	RNA binding motif, single stranded interacting protein	Rbms3	6720477E09Rik, 8430436O14Rik
ENSMUSG00000039831	245.889	382.111	137.111		1.554	136.222		ENSMUSG00000039831	Rho GTPase activating protein 29	Arhgap29	6720461J18Rik, A830014I19, AU040217, B130017I01Rik, C76601
ENSMUSG00000039997	14.5556	33.4444	11.4444		2.29771	18.8889		ENSMUSG00000039997	interferon activated gene 203	Ifi203	Ifi203a, Ifi203b, Mndal
ENSMUSG00000040055	16.1111	30.1111	6.22222		1.86897	14		ENSMUSG00000040055	gap junction protein, beta 6	Gjb6	AA958971, Cx30, Cxnf, D14Bwg0506e
ENSMUSG00000040181	141	154.222	64.8889		1.09377	13.2222		ENSMUSG00000040181	flavin containing monooxygenase 1	Fmo1
ENSMUSG00000040253	32.8889	43.3333	15		1.31757	10.4444		ENSMUSG00000040253	guanylate binding protein 7	Gbp7	9830147J24Rik, GBP-7
ENSMUSG00000040624	182.111	215.333	84.2222		1.18243	33.2222		ENSMUSG00000040624	pleckstrin homology domain containing, family G (with RhoGef domain) member 1	Plekhg1	D10Ertd733e, Gm521, mKIAA1209
ENSMUSG00000040723	103.111	147.444	57.8889		1.42996	44.3333		ENSMUSG00000040723	RCSD domain containing 1	Rcsd1	A430105K13Rik, BC025872, CapZIP, Gm19627
ENSMUSG00000040852	88.5556	114	49.6667		1.28733	25.4444		ENSMUSG00000040852	pleckstrin homology domain containing, family H (with MyTH4 domain) member 2	Plekhh2	AI256725, E030001K05, mKIAA2028
ENSMUSG00000040943	429.778	442.556	312		1.02973	12.7778		ENSMUSG00000040943	tet methylcytosine dioxygenase 2	Tet2	Ayu17-449, E130014J05Rik, mKIAA1546
ENSMUSG00000041144	67.8889	79.2222	36.2222		1.16694	11.3333		ENSMUSG00000041144	dynein, axonemal, heavy chain 7B	Dnah7b	Dnahc7b, Gm107
ENSMUSG00000041361	13.6667	28.8889	7.88889		2.11382	15.2222		ENSMUSG00000041361	myocardial zonula adherens protein	Myzap	AA407270, AV006038, Gcom1, Gm20502, Gm640
ENSMUSG00000041390	45	61.2222	19		1.36049	16.2222		ENSMUSG00000041390	MyoD family inhibitor domain containing	Mdfic	Kdt1, Mdfid
ENSMUSG00000041594	255.333	284.556	117.556		1.11445	29.2222		ENSMUSG00000041594	transmembrane and tetratricopeptide repeat containing 4	Tmtc4	4930403J22Rik, 5730419O14Rik
ENSMUSG00000041685	403.111	489.889	290.333		1.21527	86.7778		ENSMUSG00000041685	FCH domain only 2	Fcho2	5832424M12Rik, AA387320
ENSMUSG00000041731	11	22.6667	5.44444		2.06061	11.6667		ENSMUSG00000041731	phosphoglucomutase 5	Pgm5	4833423B07, 9530034F03Rik, D830025G17, aciculin
ENSMUSG00000041797	181.333	274	98.6667		1.51103	92.6667		ENSMUSG00000041797	ATP-binding cassette, sub-family A (ABC1), member 9	Abca9	D630040K07Rik
ENSMUSG00000041920	57.7778	76.1111	28.7778		1.31731	18.3333		ENSMUSG00000041920	solute carrier family 16 (monocarboxylic acid transporters), member 6	Slc16a6	AW743111, ESTM12, MCT 6, MCT 7, MCT6
ENSMUSG00000042284	317.444	396.556	162.778		1.24921	79.1111		ENSMUSG00000042284	integrin alpha 1	Itga1	CD49A, E130012M19Rik, Vla1
ENSMUSG00000042286	162.778	343.333	121.444		2.10922	180.556		ENSMUSG00000042286	stabilin 1	Stab1	FEEL-1, FELE-1, MFEEL-1, MS-1, STAB-1
ENSMUSG00000042594	98.1111	115	56.3333		1.17214	16.8889		ENSMUSG00000042594	SH2B adaptor protein 3	Sh2b3	AI429800, Lnk
ENSMUSG00000043008	37	58	18.8889		1.56757	21		ENSMUSG00000043008	kelch-like 6	Klhl6
ENSMUSG00000043456	111.222	122.111	70.2222		1.0979	10.8889		ENSMUSG00000043456	zinc finger protein 536	Zfp536	9630010P11Rik, Znf536, mKIAA0390
ENSMUSG00000043556	39.2222	57.4444	21.8889		1.46459	18.2222		ENSMUSG00000043556	F-box and leucine-rich repeat protein 7	Fbxl7	AL023057, D230018M15Rik, FBL7, Fbl6
ENSMUSG00000043631	42.8889	57.5556	25.2222		1.34197	14.6667		ENSMUSG00000043631	extracellular matrix protein 2, female organ and adipocyte specific	Ecm2	9030618O22Rik, BC065151, tenonectin
ENSMUSG00000043962	288.889	328.222	189.333		1.13615	39.3333		ENSMUSG00000043962	thyroid hormone receptor associated protein 3	Thrap3	9330151F09Rik, B230333E16Rik, Trap150
ENSMUSG00000044033	177.667	228.333	99		1.28518	50.6667		ENSMUSG00000044033	coiled-coil domain containing 141	Ccdc141	2610301F02Rik, CAMDI
ENSMUSG00000044042	42.5556	68.7778	65.8889		1.61619	26.2222		ENSMUSG00000044042	formin 1	Fmn1	Fmn, formin-1, ld
ENSMUSG00000044201	12.3333	12.6667	2.77778		1.02703	0.333333		ENSMUSG00000044201	cell division cycle 25C	Cdc25c	Cdc25
ENSMUSG00000044338	9	29.2222	9.66667		3.24691	20.2222		ENSMUSG00000044338	apelin receptor	Aplnr	APJ, Agtrl1, msr/apj
ENSMUSG00000044350	45.8889	77.3333	23.8889		1.68523	31.4444		ENSMUSG00000044350	laccase domain containing 1	Lacc1	9030625A04Rik
ENSMUSG00000044456	37.8889	66.6667	19.1111		1.75953	28.7778		ENSMUSG00000044456	Ras and Rab interactor 3	Rin3	6430500K07, C86933
ENSMUSG00000044934	29.5556	44.5556	15.3333		1.50752	15		ENSMUSG00000044934	zinc finger protein 367	Zfp367	8030486J21Rik, ZFF29a, ZFF29b, Znf367
ENSMUSG00000045312	106	128.111	62.1111		1.2086	22.1111		ENSMUSG00000045312	lipoma HMGIC fusion partner-like 2	Lhfpl2	6030465B15, AI447312, AW050335, mKIAA0206, vgim
ENSMUSG00000045328	139.333	146.444	67.7778		1.05104	7.11111		ENSMUSG00000045328	centromere protein E	Cenpe	312kDa, AU019344, BC049989, C530022J18, CENP-E
ENSMUSG00000045467	1.66667	10	4.77778		6	8.33333		ENSMUSG00000045467	tubulin tyrosine ligase-like family, member 13	Ttll13	1700111A04Rik, 4921538O11, BC024578
ENSMUSG00000045658	287	314.222	175.333		1.09485	27.2222		ENSMUSG00000045658	phosphotyrosine interaction domain containing 1	Pid1	5033414K04Rik, NYGGF4, P-CLI1
ENSMUSG00000045672	97.7778	128.778	44.1111		1.31705	31		ENSMUSG00000045672	collagen, type XXVII, alpha 1	Col27a1	5730512J02Rik, AI449266
ENSMUSG00000045838	28.8889	35.8889	13.8889		1.24231	7		ENSMUSG00000045838	coiled-coil domain containing 9B	Ccdc9b	A430105I19Rik, Gm353
ENSMUSG00000046169	125.667	147.333	58		1.17241	21.6667		ENSMUSG00000046169	a disintegrin-like and metallopeptidase (reprolysin type) with thrombospondin type 1 motif, 6	Adamts6	A930019D11Rik, ADAM-TS6, b2b1879.1Clo, b2b2029Clo, b2b2182Clo
ENSMUSG00000046768	23.4444	43.1111	16.1111		1.83886	19.6667		ENSMUSG00000046768	ras homolog family member J	Rhoj	1110005O19Rik, AW210585, Arhj, TC10L, TCL
ENSMUSG00000047153	104.556	128.778	65.5556		1.23167	24.2222		ENSMUSG00000047153	KH and NYN domain containing	Khnyn	6330555F21, 9130227C08Rik, AI605259, Kiaa0323, mKIAA0323
ENSMUSG00000047497	101.889	149.444	40.4444		1.46674	47.5556		ENSMUSG00000047497	a disintegrin-like and metallopeptidase (reprolysin type) with thrombospondin type 1 motif, 12	Adamts12	ADAMTS-12, AI605170
ENSMUSG00000047807	31.7778	33.7778	10.3333		1.06294	2		ENSMUSG00000047807	RIKEN cDNA 9330154K18 gene	9330154K18Rik
ENSMUSG00000048109	199.444	218.667	117.333		1.09638	19.2222		ENSMUSG00000048109	RNA binding motif protein 15	Rbm15	C230088J01Rik, mKIAA1438
ENSMUSG00000048424	285.111	319.222	65		1.11964	34.1111		ENSMUSG00000048424	RAN binding protein 3-like	Ranbp3l	C130037N17Rik
ENSMUSG00000048581	4.55556	17.4444	8		3.82927	12.8889		ENSMUSG00000048581	RIKEN cDNA E130311K13 gene	E130311K13Rik
ENSMUSG00000048583	114.778	190.667	80.3333		1.66118	75.8889		ENSMUSG00000048583	insulin-like growth factor 2	Igf2	AL033362, Igf-2, Igf-II, M6pr, Mpr
ENSMUSG00000048636	38	38.6667	15.2222		1.01754	0.666667		ENSMUSG00000048636	RIKEN cDNA A730049H05 gene	A730049H05Rik	8430417A20Rik
ENSMUSG00000048939	201.222	238.444	84.1111		1.18498	37.2222		ENSMUSG00000048939	ATPase type 13A5	Atp13a5	C630015F21Rik
ENSMUSG00000048960	239.111	312.111	131.222		1.3053	73		ENSMUSG00000048960	phosphatidylinositol-3,4,5-trisphosphate-dependent Rac exchange factor 2	Prex2	6230420N16Rik, AI316880, AI553603, C030045D06Rik, D430013K02
ENSMUSG00000049537	2.55556	16.4444	0.777778		6.43478	13.8889		ENSMUSG00000049537	trans-2,3-enoyl-CoA reductase-like	Tecrl	D330017N19Rik, Srd5a2l2
ENSMUSG00000050295	54.3333	86.6667	30.4444		1.59509	32.3333		ENSMUSG00000050295	forkhead box C1	Foxc1	FREAC3, Fkh1, Mf1, Mf4, ch
ENSMUSG00000050953	233.889	235.778	125.667		1.00808	1.88889		ENSMUSG00000050953	gap junction protein, alpha 1	Gja1	AU042049, AW546267, Cnx43, Cx43, Cx43alpha1
ENSMUSG00000051278	79.8889	86.4444	34.3333		1.08206	6.55556		ENSMUSG00000051278	zinc finger, GRF-type containing 1	Zgrf1	4930422G04Rik, AI448607
ENSMUSG00000051504	116.556	123.222	51.3333		1.0572	6.66667		ENSMUSG00000051504	sialic acid binding Ig-like lectin H	Siglech	6430529G09Rik, Siglec-H
ENSMUSG00000052062	111.667	130.778	66.5556		1.17114	19.1111		ENSMUSG00000052062	par-3 family cell polarity regulator beta	Pard3b	1810008K04Rik, 2010002N16Rik, 2810455B10Rik, Als2cr19, PAR3B
ENSMUSG00000052085	92.3333	132	52.6667		1.4296	39.6667		ENSMUSG00000052085	dedicator of cytokinesis 8	Dock8	1200017A24Rik, 5830472H07Rik, A130095G14Rik, AI461977
ENSMUSG00000052609	55.1111	63.4444	22.8889		1.15121	8.33333		ENSMUSG00000052609	pleckstrin homology domain containing, family G (with RhoGef domain) member 3	Plekhg3	BC030417
ENSMUSG00000053110	93.2222	109.667	40.6667		1.1764	16.4444		ENSMUSG00000053110	yes-associated protein 1	Yap1	AI325207, Yap, Yap65, Yki, Yorkie
ENSMUSG00000053279	21.5556	37.1111	9		1.72165	15.5556		ENSMUSG00000053279	aldehyde dehydrogenase family 1, subfamily A1	Aldh1a1	ALDH-E1, ALHDII, Ahd-2, Ahd2, Aldh1
ENSMUSG00000053617	114.222	144.667	76.3333		1.26654	30.4444		ENSMUSG00000053617	SH3 and PX domains 2A	Sh3pxd2a	2310014D11Rik, AA589508, AI256723, AI413738, C230050L11
ENSMUSG00000054263	158.333	168.556	105.889		1.06456	10.2222		ENSMUSG00000054263	LIF receptor alpha	Lifr	A230075M04Rik, AW061234, LIF
ENSMUSG00000054387	496.222	579.667	330.333		1.16816	83.4444		ENSMUSG00000054387	transformed mouse 3T3 cell double minute 4	Mdm4	4933417N07Rik, AA414968, AL023055, AU018793, AU021806
ENSMUSG00000054404	15.7778	37.3333	11		2.3662	21.5556		ENSMUSG00000054404	schlafen 5	Slfn5	AI956840
ENSMUSG00000054509	40.1111	42.5556	17.7778		1.06094	2.44444		ENSMUSG00000054509	poly (ADP-ribose) polymerase family, member 4	Parp4	ARTD4, Adprtl1, C030027K23Rik, E230037B21Rik, Gm743
ENSMUSG00000054555	117.111	120.556	48.8889		1.02941	3.44444		ENSMUSG00000054555	a disintegrin and metallopeptidase domain 12 (meltrin alpha)	Adam12	Mltna
ENSMUSG00000054690	15.2222	34.4444	8.44444		2.26277	19.2222		ENSMUSG00000054690	endomucin	Emcn	0610012K22Rik, AI315669, Muc14
ENSMUSG00000055210	0.444444	7.11111	0.444444		16	6.66667		ENSMUSG00000055210	forkhead box D2	Foxd2	AI426778, Mf2
ENSMUSG00000055322	157.444	170.444	86.3333		1.08257	13		ENSMUSG00000055322	tensin 1	Tns1	1110018I21Rik, 1200014E20Rik, AI648117, E030018G17Rik, E030037J05Rik
ENSMUSG00000055435	338.556	429	203.778		1.26715	90.4444		ENSMUSG00000055435	avian musculoaponeurotic fibrosarcoma oncogene homolog	Maf	2810401A20Rik, A230108G15Rik, AW047063, c-maf
ENSMUSG00000055546	1.11111	8.55556	1.77778		7.7	7.44444		ENSMUSG00000055546	T cell immunoglobulin and mucin domain containing 4	Timd4	B430010N18Rik, TIM-4, Tim4
ENSMUSG00000056069	50.7778	60.7778	30.6667		1.19694	10		ENSMUSG00000056069	OTU deubiquitinase with linear linkage specificity like	Otulinl	9830126M18, Fam105a
ENSMUSG00000056531	65.3333	67.1111	25.8889		1.02721	1.77778		ENSMUSG00000056531	coiled-coil domain containing 18	Ccdc18	1700021E15Rik, 4932411G06Rik, NY-SAR-41
ENSMUSG00000057098	113.444	137.889	53		1.21548	24.4444		ENSMUSG00000057098	early B cell factor 1	Ebf1	Ebf, O/E-1, OE-1, Olf-1, Olf1
ENSMUSG00000057722	81.6667	113.556	34.1111		1.39048	31.8889		ENSMUSG00000057722	leptin receptor	Lepr	LEPROT, Leprb, Modb1, OB-RGRP, Obr
ENSMUSG00000058119	0	3.33333	0		#DIV/0!	3.33333		ENSMUSG00000058119	predicted gene 5771	Gm5771	EG436523
ENSMUSG00000058325	384.556	407.667	180.667		1.0601	23.1111		ENSMUSG00000058325	dedicator of cytokinesis 1	Dock1	9130006G06Rik, AI854900, D630004B07Rik, b2b3190Clo
ENSMUSG00000058806	25.2222	62.1111	12.5556		2.46256	36.8889		ENSMUSG00000058806	collagen, type XIII, alpha 1	Col13a1
ENSMUSG00000059049	52.8889	84.2222	27.4444		1.59244	31.3333		ENSMUSG00000059049	Fras1 related extracellular matrix protein 1	Frem1	BC037594, D430009N09, D630008K06, crf11, eye<m02Jus>
ENSMUSG00000059291	12.2222	25.2222	8.88889		2.06364	13		ENSMUSG00000059291	ribosomal protein L11	Rpl11	2010203J19Rik
ENSMUSG00000059811	312	357.667	195.778		1.14637	45.6667		ENSMUSG00000059811	atlastin GTPase 2	Atl2	2010110I21Rik, AA407293, AV334690, Aip-2, Arl6ip2
ENSMUSG00000060716	47.1111	63.6667	29.2222		1.35142	16.5556		ENSMUSG00000060716	pleckstrin homology domain containing, family H (with MyTH4 domain) member 1	Plekhh1	AV308913, C77772, D630024D12Rik, mKIAA1200
ENSMUSG00000061353	62.1111	134	40.3333		2.15742	71.8889		ENSMUSG00000061353	chemokine (C-X-C motif) ligand 12	Cxcl12	Pbsf, Scyb12, Sdf1, Tlsf, Tpar1
ENSMUSG00000061758	43.5556	50.4444	17.2222		1.15816	6.88889		ENSMUSG00000061758	aldo-keto reductase family 1, member B10 (aldose reductase)	Akr1b10	2310005E10Rik, Akr1b16
ENSMUSG00000062031	15.6667	25.6667	7		1.6383	10		ENSMUSG00000062031	protein glucosylgalactosylhydroxylysine glucosidase	Pgghg	5730511L01Rik, Athl1, BC023151
ENSMUSG00000062210	240	242.556	107.778		1.01065	2.55556		ENSMUSG00000062210	tumor necrosis factor, alpha-induced protein 8	Tnfaip8	AA987150, E130304C20Rik, Gg2-1, Gm10539, Nded
ENSMUSG00000062866	87.8889	103.556	52		1.17826	15.6667		ENSMUSG00000062866	phosphatase and actin regulator 2	Phactr2	AV158170, BC012871
ENSMUSG00000062960	143.667	224.667	86.3333		1.56381	81		ENSMUSG00000062960	kinase insert domain protein receptor	Kdr	6130401C07, Flk-1, Flk1, Krd-1, Ly73
ENSMUSG00000062980	76.7778	147.444	20.4444		1.92041	70.6667		ENSMUSG00000062980	cadherin-like and PC-esterase domain containing 1	Cped1	6720481P07, A430107O13Rik, AI552584
ENSMUSG00000063558	52.5556	76.1111	22		1.4482	23.5556		ENSMUSG00000063558	aldehyde oxidase 1	Aox1	AI196512, AI255253, Ao, Aox-1, Aox-2
ENSMUSG00000063796	132.556	194	49.2222		1.46354	61.4444		ENSMUSG00000063796	solute carrier family 22 (organic anion transporter), member 8	Slc22a8	Oat3, Roct
ENSMUSG00000063838	0.222222	7.77778	0.111111		35	7.55556		ENSMUSG00000063838	CDC42 effector protein (Rho GTPase binding) 5	Cdc42ep5	1700027J19Rik, 2010007O02Rik, Borg3, C85526, CEP5
ENSMUSG00000063894	75.3333	84.2222	42.4444		1.11799	8.88889		ENSMUSG00000063894	zinc finger with KRAB and SCAN domains 8	Zkscan8	2510038J07Rik, D430019P06Rik, LD5-1, Zfp192
ENSMUSG00000064090	43.1111	74.2222	30.5556		1.72165	31.1111		ENSMUSG00000064090	vaccinia related kinase 2	Vrk2	2810003O05Rik, AI447698
ENSMUSG00000064294	28.5556	55.1111	15.5556		1.92996	26.5556		ENSMUSG00000064294	aldehyde oxidase 3	Aox3	1200011D03Rik, AI326299, Aoh1, Aoh2
ENSMUSG00000064352	791.111	1571.56	1219.89		1.98652	780.444		ENSMUSG00000064352	tRNA-Ser	TrnS1
ENSMUSG00000065643	2.88889	11.1111	0.333333		3.84615	8.22222		ENSMUSG00000065643	predicted gene, 25897	Gm25897
ENSMUSG00000066258	26.8889	38.5556	10.1111		1.43388	11.6667		ENSMUSG00000066258	tripartite motif-containing 12A	Trim12a	2310043C01Rik, Trim12
ENSMUSG00000066406	415.333	459.333	250.222		1.10594	44		ENSMUSG00000066406	A kinase (PRKA) anchor protein 13	Akap13	1700026G02Rik, 5730522G15Rik, 5830460E08Rik, AKAP-13, AKAP-Lbc
ENSMUSG00000066571	112.222	187.889	116.333		1.67426	75.6667		ENSMUSG00000066571	granule associated Rac and RHOG effector 1	Garre1	4931406P16Rik, AA553327, mKIAA0355
ENSMUSG00000066760	3.11111	15.7778	14		5.07143	12.6667		ENSMUSG00000066760	pregnancy specific beta-1-glycoprotein 16	Psg16	Cea11, PSG, bCEA
ENSMUSG00000066842	139	206.889	75.6667		1.48841	67.8889		ENSMUSG00000066842	hemicentin 1	Hmcn1	EG545370, FIBL-6, Gm201
ENSMUSG00000067529	3.44444	18	6.77778		5.22581	14.5556		ENSMUSG00000067529	olfactory receptor family 4 subfamily D member 11	Or4d11	MOR239-3, Olfr1423
ENSMUSG00000067736	150.778	276.444	168.444		1.83346	125.667		ENSMUSG00000067736	predicted gene 10222	Gm10222
ENSMUSG00000067971	2	15	3.66667		7.5	13		ENSMUSG00000067971	olfactory receptor family 5 subfamily N member 1	Or5o1	MOR264-26, Olfr1321
ENSMUSG00000068220	5.44444	12.2222	2		2.2449	6.77778		ENSMUSG00000068220	lectin, galactose binding, soluble 1	Lgals1	AA410090, Gal-1, Galbp, L-14.5, L14
ENSMUSG00000068263	10.7778	33.1111	13.3333		3.07216	22.3333		ENSMUSG00000068263	EF hand and coiled-coil domain containing 1	Efcc1	Ccdc48
ENSMUSG00000069769	572.444	582.444	314.444		1.01747	10		ENSMUSG00000069769	musashi RNA-binding protein 2	Msi2	1700105C15Rik, AI451722, AI563628, AW489193, Msi2h
ENSMUSG00000069833	116.889	139.222	61.3333		1.19106	22.3333		ENSMUSG00000069833	AHNAK nucleoprotein (desmoyokin)	Ahnak	DY6
ENSMUSG00000073008	2.22222	11.1111	1.88889		5	8.88889		ENSMUSG00000073008	G protein-coupled receptor 174	Gpr174	Gm376, Lypsr3
ENSMUSG00000073012	2.22222	13.5556	2.44444		6.1	11.3333		ENSMUSG00000073012	fibronectin type III domain containing 3C2	Fnd3c2	5031408O05Rik, Gm775
ENSMUSG00000073490	5.44444	22.7778	4.77778		4.18367	17.3333		ENSMUSG00000073490	interferon activated gene 207	Ifi207	AI607873, Pyhin-A, pyhinA
ENSMUSG00000073805	111.556	126.556	65.1111		1.13446	15		ENSMUSG00000073805	inhibitory synaptic factor 2A	Insyn2a	B830028B13Rik, Fam196a, InSyn2
ENSMUSG00000073969	2.44444	15.1111	1.77778		6.18182	12.6667		ENSMUSG00000073969	olfactory receptor family 52 subfamily J member 2	Or52i2	MOR41-1, Olfr556
ENSMUSG00000074749	65.7778	71	29.1111		1.07939	5.22222		ENSMUSG00000074749	kizuna centrosomal protein	Kiz	Gm114, Ncrna00153, Plk1s1
ENSMUSG00000074793	29.4444	42	12.1111		1.42642	12.5556		ENSMUSG00000074793	heat shock protein 12B	Hspa12b	2700081N06Rik
ENSMUSG00000074802	50.5556	53.8889	21		1.06593	3.33333		ENSMUSG00000074802	growth arrest-specific 2 like 3	Gas2l3	8430435B07Rik, Gm240
ENSMUSG00000074805	0.333333	4.88889	0.888889		14.6667	4.55556		ENSMUSG00000074805	interleukin 1 beta, opposite strand	Il1bos	9430083I22, Gm14047
ENSMUSG00000075212	0	6.33333	1.44444		#DIV/0!	6.33333		ENSMUSG00000075212	olfactory receptor family 5 subfamily G member 26	Or5g26	912-93, MOR175-1, OR93, Olfr154, Olfr4-3
ENSMUSG00000075254	188.444	234.778	102.556		1.24587	46.3333		ENSMUSG00000075254	heart development protein with EGF-like domains 1	Heg1	4632417D23Rik, 5530401I02Rik, 9530025L16Rik, BC038614, Gm629
ENSMUSG00000075297	6.22222	17.7778	3.88889		2.85714	11.5556		ENSMUSG00000075297	histocompatibility 60b	H60b	EG667281
ENSMUSG00000075463	106.889	134	35.2222		1.25364	27.1111		ENSMUSG00000075463	RIKEN cDNA 4930594M22 gene	4930594M22Rik	F930011C10Rik, Gm15735
ENSMUSG00000078122	10.6667	27	5.88889		2.53125	16.3333		ENSMUSG00000078122	RIKEN cDNA F630028O10 gene	F630028O10Rik	Gm14924, lnc15847, mir-223
ENSMUSG00000078639	0	9.77778	1.22222		#DIV/0!	9.77778		ENSMUSG00000078639	predicted gene 12695	Gm12695
ENSMUSG00000078942	12.5556	32.8889	13.3333		2.61947	20.3333		ENSMUSG00000078942	NLR family, apoptosis inhibitory protein 6	Naip6	Birc1f, Naip-rs4, Naip-rs4A
ENSMUSG00000078945	12.3333	22.3333	7.11111		1.81081	10		ENSMUSG00000078945	NLR family, apoptosis inhibitory protein 2	Naip2	Birc1b, Naip-rs6
ENSMUSG00000079019	0.444444	4.44444	1		10	4		ENSMUSG00000079019	insulin-like 3	Insl3	Rlf, Rlnl
ENSMUSG00000079112	0.666667	7	0		10.5	6.33333		ENSMUSG00000079112	family with sequence similarity 90, member A1A	Fam90a1a	C86695
ENSMUSG00000079138	11.6667	21.3333	3.55556		1.82857	9.66667		ENSMUSG00000079138	predicted pseudogene 8818	Gm8818
ENSMUSG00000079227	113.778	131.889	60.1111		1.15918	18.1111		ENSMUSG00000079227	chemokine (C-C motif) receptor 5	Ccr5	AM4-7, CD195, Cmkbr5
ENSMUSG00000079363	24.6667	35.6667	8.88889		1.44595	11		ENSMUSG00000079363	guanylate binding protein 4	Gbp4	AW228052, Mag-2, Mpa-2, Mpa2
ENSMUSG00000079462	44.7778	50.7778	16.1111		1.134	6		ENSMUSG00000079462	predicted gene 15737	Gm15737
ENSMUSG00000079555	43.4444	65.7778	29.3333		1.51407	22.3333		ENSMUSG00000079555	HAUS augmin-like complex, subunit 3	Haus3	D4S43h, D5H4S43, D5H4S43E
ENSMUSG00000079588	0.555556	8.55556	1.77778		15.4	8		ENSMUSG00000079588	transmembrane protein 182	Tmem182	2310079P10Rik, AI414494
ENSMUSG00000079659	141.333	176.667	100.667		1.25	35.3333		ENSMUSG00000079659	transmembrane protein 243, mitochondrial	Tmem243	4930420K17Rik, E030031F02Rik
ENSMUSG00000079671	95	104.333	55.1111		1.09825	9.33333		ENSMUSG00000079671	RIKEN cDNA 2610203C22 gene	2610203C22Rik	2310007M24Rik
ENSMUSG00000081618	0.222222	5.22222	0.333333		23.5	5		ENSMUSG00000081618	RIKEN cDNA 5033423K11 gene	5033423K11Rik
ENSMUSG00000081991	1.66667	4	0		2.4	2.33333		ENSMUSG00000081991	predicted gene 13859	Gm13859
ENSMUSG00000082092	0.111111	4.66667	0.111111		42	4.55556		ENSMUSG00000082092	predicted gene 14665	Gm14665
ENSMUSG00000083563	48.5556	114.333	88		2.35469	65.7778		ENSMUSG00000083563	predicted gene 13340	Gm13340
ENSMUSG00000084136	0.333333	5.11111	0		15.3333	4.77778		ENSMUSG00000084136	vomeronasal 1 receptor 207	Vmn1r207	Gm11312, Vmn1r207-ps
ENSMUSG00000084178	1.44444	9.44444	2.55556		6.53846	8		ENSMUSG00000084178	ubiquitin-40S ribosomal protein S27a pseudogene	Gm11759
ENSMUSG00000084875	0	6.66667	0.111111		#DIV/0!	6.66667		ENSMUSG00000084875	RIKEN cDNA 4930570D08 gene	4930570D08Rik
ENSMUSG00000084964	15.5556	30.3333	11.7778		1.95	14.7778		ENSMUSG00000084964	predicted gene 15503	Gm15503
ENSMUSG00000084993	4	9.88889	0.444444		2.47222	5.88889		ENSMUSG00000084993	predicted gene 12305	Gm12305
ENSMUSG00000085095	26.3333	57.5556	18.3333		2.18565	31.2222		ENSMUSG00000085095	predicted gene 15635	Gm15635
ENSMUSG00000085499	40	50.3333	20.3333		1.25833	10.3333		ENSMUSG00000085499	predicted gene 15713	Gm15713
ENSMUSG00000085702	12.4444	27.6667	7.55556		2.22321	15.2222		ENSMUSG00000085702	MDS1 and EVI1 complex locus, opposite strand	Mecomos
ENSMUSG00000086600	100.778	105.556	38.3333		1.04741	4.77778		ENSMUSG00000086600	RIKEN cDNA C030005K06 gene	C030005K06Rik
ENSMUSG00000087163	0.111111	2.55556	0.111111		23	2.44444		ENSMUSG00000087163	predicted gene 16230	Gm16230
ENSMUSG00000087231	59.4444	67.6667	27.8889		1.13832	8.22222		ENSMUSG00000087231	RIKEN cDNA E230016M11 gene	E230016M11Rik
ENSMUSG00000087266	99.5556	105.889	51.4444		1.06362	6.33333		ENSMUSG00000087266	predicted gene 15991	Gm15991
ENSMUSG00000087319	31.8889	56.5556	13.6667		1.77352	24.6667		ENSMUSG00000087319	predicted gene 15907	Gm15907
ENSMUSG00000087574	20.2222	28.5556	8.44444		1.41209	8.33333		ENSMUSG00000087574	RIKEN cDNA C030037D09 gene	C030037D09Rik
ENSMUSG00000087690	1.88889	8.22222	0.444444		4.35294	6.33333		ENSMUSG00000087690	predicted gene 16031	Gm16031
ENSMUSG00000089633	15.7778	16.1111	4.55556		1.02113	0.333333		ENSMUSG00000089633	RIKEN cDNA A230009B12 gene	A230009B12Rik
ENSMUSG00000089733	0.222222	6.66667	1.33333		30	6.44444		ENSMUSG00000089733	predicted gene 15628	Gm15628
ENSMUSG00000089990	18.7778	19.2222	5.33333		1.02367	0.444444		ENSMUSG00000089990	predicted gene 15852	Gm15852
ENSMUSG00000090386	1086.44	1124.44	666.889		1.03498	38		ENSMUSG00000090386	Mir99a and Mirlet7c-1 host gene (non-protein coding)	Mir99ahg	2810055G20Rik, D730043B02Rik
ENSMUSG00000090698	12.1111	13.1111	3.66667		1.08257	1		ENSMUSG00000090698	apolipoprotein L domain containing 1	Apold1	Gm1075
ENSMUSG00000091172	35.7778	52.7778	9.33333		1.47516	17		ENSMUSG00000091172	predicted gene 17120	Gm17120
ENSMUSG00000092103	5.66667	16.1111	3.33333		2.84314	10.4444		ENSMUSG00000092103	predicted gene 17039	Gm17039
ENSMUSG00000092274	305.667	407	178.778		1.33152	101.333		ENSMUSG00000092274	nuclear paraspeckle assembly transcript 1 (non-protein coding)	Neat1	2310043N10Rik, VINC
ENSMUSG00000093019	0.444444	6.44444	0		14.5	6		ENSMUSG00000093019
ENSMUSG00000093513	0	1.88889	0		#DIV/0!	1.88889		ENSMUSG00000093513	oocyte specific homeobox 4, pseudogene 31	Obox4-ps31	Gm4018
ENSMUSG00000093535	1.11111	4.77778	0.222222		4.3	3.66667		ENSMUSG00000093535	RIKEN cDNA 4930533I22 gene	4930533I22Rik
ENSMUSG00000093601	0.888889	9	3.44444		10.125	8.11111		ENSMUSG00000093601	predicted gene, 19459	Gm19459
ENSMUSG00000095635	5	6.77778	0.333333		1.35556	1.77778		ENSMUSG00000095635
ENSMUSG00000095969	0.444444	30.3333	0.777778		68.25	29.8889		ENSMUSG00000095969
ENSMUSG00000096014	72.7778	82.5556	41.3333		1.13435	9.77778		ENSMUSG00000096014	SRY (sex determining region Y)-box 1	Sox1	BB176347, Sox-1
ENSMUSG00000096076	0.111111	6.33333	0		57	6.22222		ENSMUSG00000096076
ENSMUSG00000096205	1.11111	29.2222	0.666667		26.3	28.1111		ENSMUSG00000096205
ENSMUSG00000096206	3.77778	45.5556	9.77778		12.0588	41.7778		ENSMUSG00000096206
ENSMUSG00000097364	33.4444	58.6667	6		1.75415	25.2222		ENSMUSG00000097364
ENSMUSG00000097375	204.111	216.889	117.667		1.0626	12.7778		ENSMUSG00000097375	RIKEN cDNA 6720427I07 gene	6720427I07Rik
ENSMUSG00000097417	77.5556	95.3333	38.4444		1.22923	17.7778		ENSMUSG00000097417
ENSMUSG00000097434	0.333333	8.66667	4.66667		26	8.33333		ENSMUSG00000097434	predicted gene, 16630	Gm16630
ENSMUSG00000097775	1.77778	8.88889	1.44444		5	7.11111		ENSMUSG00000097775
ENSMUSG00000098030	0.111111	3.22222	0		29	3.11111		ENSMUSG00000098030	glyceraldehyde-3-phosphate dehydrogenase pseudogene	Gm6771	EG627577
ENSMUSG00000098235	5.22222	11.4444	1.22222		2.19149	6.22222		ENSMUSG00000098235	glyceraldehyde-3-phosphate dehydrogenase pseudogene	Gm7497	EG665111
ENSMUSG00000098462	4299.56	4382.89	2659.89		1.01938	83.3333		ENSMUSG00000098462
ENSMUSG00000098986	9.22222	19.6667	4.22222		2.13253	10.4444		ENSMUSG00000098986
ENSMUSG00000099757	5.44444	21.8889	7.22222		4.02041	16.4444		ENSMUSG00000099757	expressed sequence BE692007	BE692007
ENSMUSG00000100131	205.556	376	276.444		1.82919	170.444		ENSMUSG00000100131	predicted gene 28439	Gm28439
ENSMUSG00000100666	14.1111	15.8889	3.55556		1.12598	1.77778		ENSMUSG00000100666	RIKEN cDNA 1700007F19 gene	1700007F19Rik
ENSMUSG00000100862	729.667	1622.67	1037.33		2.22385	893		ENSMUSG00000100862	ATP synthase F0 subunit 6 pseudogene	Gm10925	Atp6, Atpase6, Mtatp6, mt-Atp6
ENSMUSG00000100863	9.66667	23.6667	21.6667		2.44828	14		ENSMUSG00000100863	glutaredoxin 3 pseudogene	Gm12669
ENSMUSG00000101249	154.111	338	273.111		2.19322	183.889		ENSMUSG00000101249	predicted gene 29216	Gm29216
ENSMUSG00000101939	109.222	255.778	153.333		2.34181	146.556		ENSMUSG00000101939	predicted gene 28438	Gm28438
ENSMUSG00000102030	0.666667	3.55556	0.111111		5.33333	2.88889		ENSMUSG00000102030	predicted gene 29106	Gm29106
ENSMUSG00000102049	285.556	306.556	199.111		1.07354	21		ENSMUSG00000102049
ENSMUSG00000102070	145.667	315	229.111		2.16247	169.333		ENSMUSG00000102070	predicted gene 28661	Gm28661
ENSMUSG00000102153	67.3333	105.556	47.3333		1.56766	38.2222		ENSMUSG00000102153	predicted gene, 37474	Gm37474
ENSMUSG00000102344	150.889	166.444	87.6667		1.10309	15.5556		ENSMUSG00000102344	RIKEN cDNA 9430053O09 gene	9430053O09Rik
ENSMUSG00000102374	69.8889	77.5556	43.8889		1.1097	7.66667		ENSMUSG00000102374	predicted gene, 38387	Gm38387
ENSMUSG00000102684	4.88889	12.7778	1.55556		2.61364	7.88889		ENSMUSG00000102684	predicted gene, 37374	Gm37374
ENSMUSG00000102773	0	6.11111	0.444444		#DIV/0!	6.11111		ENSMUSG00000102773	immunoglobulin heavy variable V1-17-1	Ighv1-17-1
ENSMUSG00000102783	0	3.11111	2.77778		#DIV/0!	3.11111		ENSMUSG00000102783	predicted gene, 38254	Gm38254
ENSMUSG00000102803	9.88889	19.6667	4.22222		1.98876	9.77778		ENSMUSG00000102803	predicted gene, 37477	Gm37477
ENSMUSG00000102814	9.11111	21.6667	2.88889		2.37805	12.5556		ENSMUSG00000102814	predicted gene, 37812	Gm37812
ENSMUSG00000102850	40.8889	85.4444	23.7778		2.08967	44.5556		ENSMUSG00000102850	predicted gene, 37082	Gm37082
ENSMUSG00000102904	1	11	6.33333		11	10		ENSMUSG00000102904	predicted gene, 38265	Gm38265
ENSMUSG00000103047	279	297.111	135.333		1.06491	18.1111		ENSMUSG00000103047	predicted gene, 37310	Gm37310
ENSMUSG00000103087	1.55556	2.33333	0		1.5	0.777778		ENSMUSG00000103087	predicted gene, 38122	Gm38122
ENSMUSG00000103129	20.6667	63.5556	12.1111		3.07527	42.8889		ENSMUSG00000103129	predicted gene, 37393	Gm37393
ENSMUSG00000103151	16.1111	44.3333	15.4444		2.75172	28.2222		ENSMUSG00000103151	predicted gene, 38292	Gm38292
ENSMUSG00000103408	0	1.77778	0		#DIV/0!	1.77778		ENSMUSG00000103408	predicted gene, 37933	Gm37933
ENSMUSG00000103560	8.11111	13.6667	4.44444		1.68493	5.55556		ENSMUSG00000103560	predicted gene, 38070	Gm38070
ENSMUSG00000103688	0.111111	4	0		36	3.88889		ENSMUSG00000103688	eukaryotic translation initiation factor 3, subunit M pseudogene	Gm6321	EG622425
ENSMUSG00000103710	20.3333	37.1111	9		1.82514	16.7778		ENSMUSG00000103710	RIKEN cDNA D030062O11 gene	D030062O11Rik
ENSMUSG00000103907	87.4444	104.667	23.7778		1.19695	17.2222		ENSMUSG00000103907	predicted gene, 37498	Gm37498
ENSMUSG00000103916	164.111	199.778	104.111		1.21733	35.6667		ENSMUSG00000103916	predicted gene, 38071	Gm38071
ENSMUSG00000104078	44.7778	49.7778	21.2222		1.11166	5		ENSMUSG00000104078	predicted gene, 37023	Gm37023
ENSMUSG00000104291	20.1111	48	14.8889		2.38674	27.8889		ENSMUSG00000104291	RIKEN cDNA A130071D04 gene	A130071D04Rik
ENSMUSG00000104501	30.2222	33.2222	12.4444		1.09926	3		ENSMUSG00000104501	predicted gene, 37736	Gm37736
ENSMUSG00000104612	20.4444	44.6667	10.7778		2.18478	24.2222		ENSMUSG00000104612	predicted gene 42449	Gm42449
ENSMUSG00000104770	0.111111	6.77778	0		61	6.66667		ENSMUSG00000104770	predicted gene 2939	Gm2939
ENSMUSG00000104952	0.444444	2.77778	0		6.25	2.33333		ENSMUSG00000104952	predicted gene, 38697	Gm38697
ENSMUSG00000105199	56	89.2222	29.6667		1.59325	33.2222		ENSMUSG00000105199	predicted gene 43581	Gm43581
ENSMUSG00000105356	24.1111	55.2222	14.3333		2.29032	31.1111		ENSMUSG00000105356	predicted gene 42603	Gm42603
ENSMUSG00000105689	7.55556	12.4444	1.11111		1.64706	4.88889		ENSMUSG00000105689	predicted gene 43120	Gm43120
ENSMUSG00000106120	0.555556	9.33333	3.66667		16.8	8.77778		ENSMUSG00000106120	predicted gene 42697	Gm42697
ENSMUSG00000106287	13.6667	28.4444	5.88889		2.0813	14.7778		ENSMUSG00000106287	predicted gene 43585	Gm43585
ENSMUSG00000106427	32	45.5556	9.33333		1.42361	13.5556		ENSMUSG00000106427	predicted gene 42820	Gm42820
ENSMUSG00000106734	23	32.4444	9		1.41063	9.44444		ENSMUSG00000106734	predicted gene, 20559	Gm20559
ENSMUSG00000106801	13.5556	16.6667	4		1.22951	3.11111		ENSMUSG00000106801	predicted gene 42852	Gm42852
ENSMUSG00000106807	4.88889	19.2222	2.44444		3.93182	14.3333		ENSMUSG00000106807	predicted gene 10441	Gm10441
ENSMUSG00000106933	9.55556	25.6667	5.77778		2.68605	16.1111		ENSMUSG00000106933	predicted gene 43621	Gm43621
ENSMUSG00000106995	1.33333	10.1111	0.777778		7.58333	8.77778		ENSMUSG00000106995	predicted gene, 33167	Gm33167
ENSMUSG00000107402	20.8889	33.6667	11.4444		1.6117	12.7778		ENSMUSG00000107402	RIKEN cDNA 4732416N19 gene	4732416N19Rik
ENSMUSG00000107502	13.4444	20.7778	5		1.54545	7.33333		ENSMUSG00000107502	predicted gene, 44065	Gm44065
ENSMUSG00000107624	43.5556	46.3333	22.3333		1.06378	2.77778		ENSMUSG00000107624	predicted gene, 44005	Gm44005
ENSMUSG00000108202	0.111111	3.66667	0.888889		33	3.55556		ENSMUSG00000108202	high mobility group box 2 pseudogene	Gm4874	EG232143
ENSMUSG00000108365	24.1111	69.7778	31.7778		2.89401	45.6667		ENSMUSG00000108365	predicted gene 44951	Gm44951
ENSMUSG00000108366	0	3.22222	0.111111		#DIV/0!	3.22222		ENSMUSG00000108366	40S RIBOSOMAL PROTEIN S3A (V-FOS TRANSFORMATION EFFECTOR PROTEIN)	Gm5586	EG434127
ENSMUSG00000108560	18.5556	21.6667	5.22222		1.16766	3.11111		ENSMUSG00000108560	predicted gene 44695	Gm44695
ENSMUSG00000108621	364.556	393.444	208.444		1.07924	28.8889		ENSMUSG00000108621	predicted gene, 33989	Gm33989	6230415J03Rik, Gm37494, Gm4790
ENSMUSG00000108790	21	27.3333	10.4444		1.30159	6.33333		ENSMUSG00000108790	predicted gene 44806	Gm44806
ENSMUSG00000108897	13.3333	40.2222	14.1111		3.01667	26.8889		ENSMUSG00000108897	predicted gene 44861	Gm44861
ENSMUSG00000109119	30.8889	43.2222	8.88889		1.39928	12.3333		ENSMUSG00000109119	predicted gene 44752	Gm44752
ENSMUSG00000109132	1.22222	11.3333	2.77778		9.27273	10.1111		ENSMUSG00000109132	predicted gene 44545	Gm44545
ENSMUSG00000109539	162.111	212.889	97.4444		1.31323	50.7778		ENSMUSG00000109539	predicted gene 44667	Gm44667
ENSMUSG00000109589	0.222222	3.11111	0		14	2.88889		ENSMUSG00000109589	predicted gene 45267	Gm45267
ENSMUSG00000109792	1	13.5556	2.11111		13.5556	12.5556		ENSMUSG00000109792	predicted gene 45426	Gm45426
ENSMUSG00000109885	0	3.22222	0		#DIV/0!	3.22222		ENSMUSG00000109885	predicted gene 6842	Gm6842
ENSMUSG00000110298	38.8889	65.7778	9.11111		1.69143	26.8889		ENSMUSG00000110298	predicted gene 8189	Gm8189
ENSMUSG00000110340	0	8.11111	1.55556		#DIV/0!	8.11111		ENSMUSG00000110340	RIKEN cDNA 1600027J07 gene	1600027J07Rik
ENSMUSG00000110383	0	7.33333	0.888889		#DIV/0!	7.33333		ENSMUSG00000110383	predicted gene 45580	Gm45580
ENSMUSG00000110587	0.222222	5.44444	0.111111		24.5	5.22222		ENSMUSG00000110587	predicted gene 7344	Gm7344
ENSMUSG00000110735	93.2222	145.111	20.3333		1.55662	51.8889		ENSMUSG00000110735	predicted gene, 47173	Gm47173
ENSMUSG00000111179	0	3.77778	0		#DIV/0!	3.77778		ENSMUSG00000111179	olfactory receptor family 5 subfamily G member 27	Or5g27	MOR175-4, Olfr996
ENSMUSG00000111210	1.44444	9.44444	0		6.53846	8		ENSMUSG00000111210	methionyl aminopeptidase 1 pseudogene	Gm18378
ENSMUSG00000111212	342.333	371.222	185.556		1.08439	28.8889		ENSMUSG00000111212	RIKEN cDNA 5330432J10 gene	5330432J10Rik
ENSMUSG00000111340	114.778	148.778	23.7778		1.29622	34		ENSMUSG00000111340	predicted gene, 47171	Gm47171
ENSMUSG00000111539	21	24.7778	8.77778		1.17989	3.77778		ENSMUSG00000111539	predicted gene, 48372	Gm48372
ENSMUSG00000111593	77	80.8889	44.6667		1.05051	3.88889		ENSMUSG00000111593	predicted gene, 48742	Gm48742
ENSMUSG00000111715	1.22222	8.88889	3		7.27273	7.66667		ENSMUSG00000111715	olfactory receptor family 4 subfamily A member 73	Or4a73	MOR2319, Olfr1246
ENSMUSG00000112023	19	36.8889	8.77778		1.94152	17.8889		ENSMUSG00000112023	leukocyte immunoglobulin-like receptor, subfamily B, member 4B	Lilrb4b	Gp49a, Lilr4b, gp49
ENSMUSG00000112276	0.777778	11.2222	2.11111		14.4286	10.4444		ENSMUSG00000112276	RIKEN cDNA 5033421B08 gene	5033421B08Rik
ENSMUSG00000112301	0.111111	3.77778	0.333333		34	3.66667		ENSMUSG00000112301	predicted gene 10752	Gm10752
ENSMUSG00000112533	5.44444	26.5556	4.33333		4.87755	21.1111		ENSMUSG00000112533	predicted gene, 20758	Gm20758
ENSMUSG00000112569	0.444444	5.11111	1.22222		11.5	4.66667		ENSMUSG00000112569	predicted gene, 33111	Gm33111
ENSMUSG00000112679	0	4.44444	1.33333		#DIV/0!	4.44444		ENSMUSG00000112679	predicted gene, 40603	Gm40603
ENSMUSG00000113179	64.2222	71.7778	22.7778		1.11765	7.55556		ENSMUSG00000113179	RIKEN cDNA 1700030L22 gene	1700030L22Rik
ENSMUSG00000113268	0	2.77778	1.77778		#DIV/0!	2.77778		ENSMUSG00000113268	RIKEN cDNA 4930477G07 gene	4930477G07Rik
ENSMUSG00000113387	3.11111	15.7778	5.44444		5.07143	12.6667		ENSMUSG00000113387	predicted gene, 31508	Gm31508
ENSMUSG00000113448	4.11111	19.5556	1.55556		4.75676	15.4444		ENSMUSG00000113448	predicted gene 7042	Gm7042
ENSMUSG00000113575	6.44444	19.6667	6.33333		3.05172	13.2222		ENSMUSG00000113575	RIKEN cDNA A930023M06 gene	A930023M06Rik
ENSMUSG00000113666	0.777778	13.7778	2.77778		17.7143	13		ENSMUSG00000113666	predicted gene, 35725	Gm35725
ENSMUSG00000113856	27.1111	32.5556	12.2222		1.20082	5.44444		ENSMUSG00000113856	predicted gene 10790	Gm10790
ENSMUSG00000113943	0.222222	3.33333	0.111111		15	3.11111		ENSMUSG00000113943	predicted gene, 47804	Gm47804
ENSMUSG00000114105	0.111111	3.55556	0.111111		32	3.44444		ENSMUSG00000114105	predicted gene, 47713	Gm47713
ENSMUSG00000114253	30.1111	30.8889	12.8889		1.02583	0.777778		ENSMUSG00000114253	predicted gene, 47798	Gm47798
ENSMUSG00000114561	0.111111	7.77778	4.44444		70	7.66667		ENSMUSG00000114561	predicted gene, 48515	Gm48515
ENSMUSG00000114895	16.4444	21.6667	3.22222		1.31757	5.22222		ENSMUSG00000114895	RIKEN cDNA 4930579J19 gene	4930579J19Rik
ENSMUSG00000115016	5.88889	21.1111	4		3.58491	15.2222		ENSMUSG00000115016	expressed sequence AA536875	AA536875	Gm1591
ENSMUSG00000115252	30.3333	52.5556	6		1.7326	22.2222		ENSMUSG00000115252	predicted gene, 48996	Gm48996
ENSMUSG00000115301	36.6667	40.8889	15.7778		1.11515	4.22222		ENSMUSG00000115301	gem-associated protein 4-like	Gm6330	EG622531
ENSMUSG00000115302	94.4444	173	73.4444		1.83176	78.5556		ENSMUSG00000115302	predicted gene, 49394	Gm49394
ENSMUSG00000115786	0	2.22222	0		#DIV/0!	2.22222		ENSMUSG00000115786	predicted gene 4486	Gm4486
ENSMUSG00000116596	0.777778	8.77778	4.11111		11.2857	8		ENSMUSG00000116596	predicted gene, 49798	Gm49798
ENSMUSG00000116962	0.222222	3.11111	0		14	2.88889		ENSMUSG00000116962	predicted gene, 19000	Gm19000
ENSMUSG00000117273	0.111111	3.11111	0.111111		28	3		ENSMUSG00000117273	predicted gene, 49815	Gm49815
ENSMUSG00000117429	59.5556	66.7778	33.8889		1.12127	7.22222		ENSMUSG00000117429	RIKEN cDNA A430019L02 gene	A430019L02Rik
ENSMUSG00000117538	16.5556	30.1111	4.22222		1.81879	13.5556		ENSMUSG00000117538	predicted gene, 50008	Gm50008

### Sheet: high
rownames(tcc$count)	neg	med	high		high/nega>5	high-neg>150
ENSMUSG00000000078	56.2222	103.111	123.333		2.19368	67.1111		Kruppel-like factor 6	Klf6	AI448727, BCD1, C86813, CPBP, Copeb
ENSMUSG00000000223	91.2222	69.7778	141		1.54568	49.7778		dystrophin related protein 2	Drp2	AW495265, DRP-2
ENSMUSG00000000247	26.7778	20.1111	49.8889		1.86307	23.1111		LIM homeobox protein 2	Lhx2	LH2A, Lh-2, Lim2, ap, apterous
ENSMUSG00000000308	8.66667	19.8889	35.3333		4.07692	26.6667		creatine kinase, mitochondrial 1, ubiquitous	Ckmt1	Mt-CK, ScCKmit, U-MtCK, UbCKmit, mi-CK
ENSMUSG00000000416	330.556	287	393.333		1.18992	62.7778		cortactin binding protein 2	Cttnbp2	3010022N24Rik, 4732477G22Rik, 6430526E05, 9130022E09Rik, AU040881
ENSMUSG00000000532	33	37.7778	74.6667		2.26263	41.6667		activin A receptor, type 1B	Acvr1b	6820432J04, ALK-4, ActR-IB, ActRIB, Acvrlk4
ENSMUSG00000000627	14.2222	16.5556	40.6667		2.85938	26.4444		sema domain, immunoglobulin domain (Ig), TM domain, and short cytoplasmic domain	Sema4f	Sema W
ENSMUSG00000000632	133.889	79	205.222		1.53278	71.3333		seizure related gene 6	Sez6	BSRP-C, D11Bhm177e, sez-6
ENSMUSG00000000861	434.444	333.333	667.111		1.53555	232.667		B cell CLL/lymphoma 11A (zinc finger protein)	Bcl11a	2810047E18Rik, BCL-11A, Ctip1, D930021L15Rik, Evi9
ENSMUSG00000000881	107.333	92.1111	139.778		1.30228	32.4444		discs large MAGUK scaffold protein 3	Dlg3	Dlgh3, SAP102, mKIAA1232
ENSMUSG00000000948	322.667	321.222	531.667		1.64773	209		predicted gene, 38393	Gm38393
ENSMUSG00000001175	194.222	306.444	918.889		4.73112	724.667		calmodulin 1	Calm1	AI256814, AI327027, AI461935, AL024000, CaM
ENSMUSG00000001227	24.5556	27.4444	69.1111		2.81448	44.5556		sema domain, transmembrane domain (TM), and cytoplasmic domain, (semaphorin) 6B	Sema6b	Sema, Seman, VIb, semaZ
ENSMUSG00000001300	115.778	120.667	176.222		1.52207	60.4444		ephrin B2	Efnb2	ELF-2, Epl5, Eplg5, Htk-L, LERK-5
ENSMUSG00000001525	201	208.111	490.889		2.44223	289.889		tubulin, beta 5 class I	Tubb5	AA408537, AI596182, B130022C14Rik, M(beta)5
ENSMUSG00000001911	205	162.111	333.333		1.62602	128.333		nuclear factor I/X	Nfix	CTF, NF-I/X, NF1-X, NFI-X
ENSMUSG00000001924	105.444	110	175.889		1.66807	70.4444		ubiquitin-like modifier activating enzyme 1	Uba1	A1S9, Sbx, Ube-1, Ube1x
ENSMUSG00000001943	33.2222	53.5556	67.5556		2.03344	34.3333		V-set and immunoglobulin domain containing 2	Vsig2	1190004B15Rik, 2210413P10Rik, AU040484, CTX, Ctm
ENSMUSG00000001985	102.333	93.2222	141.111		1.37894	38.7778		glutamate receptor, ionotropic, kainate 3	Grik3	9630027E11, GluK3, GluR7-3, Glur-7, Glur7
ENSMUSG00000002006	48.1111	42.7778	94.1111		1.95612	46		PDZ domain containing 4	Pdzd4	B230341P03, D130075J17Rik, Kiaa1444-hp, LU1, PDZRN4L
ENSMUSG00000002012	12	17.3333	36.7778		3.06481	24.7778		pregnancy upregulated non-ubiquitously expressed CaM kinase	Pnck	Bstk3, CaMKIbeta2, CaMKlb2, Camk1b, Punc
ENSMUSG00000002107	1073.22	1109.33	2137.44		1.99161	1064.22		CUGBP, Elav-like family member 2	Celf2	B230218O03, B230345P09Rik, C88023, CELF-2, CUG-BP2
ENSMUSG00000002265	342.333	360.111	596.111		1.74132	253.778		paternally expressed 3	Peg3	AL022617, ASF-1, End4, Gcap4, Pw1
ENSMUSG00000002319	40	66.3333	73		1.825	33		importin 4	Ipo4	8430408O15Rik, AA409693, Imp4a, RanBP4
ENSMUSG00000002489	118.111	147.444	194.333		1.64534	76.2222		T cell lymphoma invasion and metastasis 1	Tiam1	AI847750, D16Ium10, D16Ium10e
ENSMUSG00000002771	41.3333	39.6667	84.2222		2.03763	42.8889		glutamate receptor, ionotropic, NMDA2D (epsilon 4)	Grin2d	GluN2D, NMDAR2D, NR2D
ENSMUSG00000002799	35.4444	47.4444	67		1.89028	31.5556		jagged 2	Jag2	D12Ggc2e, Serh, mJagged2-1, sm
ENSMUSG00000002957	145.222	186.111	228.667		1.5746	83.4444		adaptor-related protein complex 2, alpha 2 subunit	Ap2a2	2410074K14Rik, AF006990, AW146353, Adtab, C78001
ENSMUSG00000002997	52.8889	63.7778	149.889		2.83403	97		protein kinase, cAMP dependent regulatory, type II beta	Prkar2b	AI451071, AW061005, PKARIIbeta, Pkarb2, RII(beta)
ENSMUSG00000003131	126.889	119.778	173.667		1.36865	46.7778		platelet-activating factor acetylhydrolase, isoform 1b, subunit 2	Pafah1b2	2610005M20Rik, AI747451, AU021353, Pafahb, mus[b]
ENSMUSG00000003153	45	55.1111	92		2.04444	47		solute carrier family 2 (facilitated glucose transporter), member 3	Slc2a3	AA408729, AL023014, AL024341, AU040424, C78366
ENSMUSG00000003199	26.8889	31.3333	49.6667		1.84711	22.7778		MPN domain containing	Mpnd	E130307M08Rik
ENSMUSG00000003352	61.3333	58.2222	110.444		1.80072	49.1111		calcium channel, voltage-dependent, beta 3 subunit	Cacnb3	Beta3, CAB3, Ca(v)beta3, Cchb3
ENSMUSG00000003410	159.667	147.222	342.778		2.14683	183.111		ELAV like RNA binding protein 3	Elavl3	2600009P04Rik, Huc, PLE21, mHuC
ENSMUSG00000003452	387.444	359.556	506.778		1.308	119.333		BICD cargo adaptor 1	Bicd1	B830009D06Rik, bic-D 1
ENSMUSG00000003469	6.88889	18.8889	39.6667		5.75806	32.7778		phytanoyl-CoA hydroxylase interacting protein	Phyhip	AW049870, C630010D02Rik, Lnap1ip, PAHX-AP#1, PAHX-AP1
ENSMUSG00000003528	18.2222	11.8889	26.7778		1.46951	8.55556		solute carrier family 25 (mitochondrial carrier, citrate transporter), member 1	Slc25a1	1300019P08Rik, 2610100G11Rik, AI194714, Ctp, Dgsj
ENSMUSG00000003812	66	61.4444	108.222		1.63973	42.2222		deoxyribonuclease II alpha	Dnase2a	Dnase2
ENSMUSG00000003863	58.8889	80.3333	129.444		2.19811	70.5556		protein tyrosine phosphatase, receptor type, f polypeptide (PTPRF), interacting protein (liprin), alpha 3	Ppfia3	2410127E16Rik
ENSMUSG00000003934	29.3333	34	65		2.21591	35.6667		ephrin B3	Efnb3	EFL-6, ELF-3, Elk-L3, Epl8, LERK-8
ENSMUSG00000004110	442	625.111	896.778		2.02891	454.778		calcium channel, voltage-dependent, R type, alpha 1E subunit	Cacna1e	A430040I15, BII, Cach6, Cacnl1a6, Cav2.3
ENSMUSG00000004113	167.889	215.444	444.111		2.64527	276.222		calcium channel, voltage-dependent, N type, alpha 1B subunit	Cacna1b	AW050276, AW060892, AW822256, BIII, Cav2.2
ENSMUSG00000004187	52.6667	60.7778	145.889		2.77004	93.2222		kinesin family member C2	Kifc2
ENSMUSG00000004267	34.4444	44.4444	93.2222		2.70645	58.7778		enolase 2, gamma neuronal	Eno2	AI837106, D6Ertd375e, Eno-2, NSE
ENSMUSG00000004360	172.444	155.556	272		1.57732	99.5556		RIKEN cDNA 9330159F19 gene	9330159F19Rik
ENSMUSG00000004771	81.1111	106.889	137.556		1.69589	56.4444		RAB11A, member RAS oncogene family	Rab11a
ENSMUSG00000004933	31.2222	49.7778	118.889		3.80783	87.6667		megakaryocyte-associated tyrosine kinase	Matk	CHK, HYL, Ntk, p56ntk
ENSMUSG00000004961	13.4444	21.2222	57.5556		4.28099	44.1111		synaptotagmin V	Syt5	SytV
ENSMUSG00000005034	185.556	200.222	303.556		1.63593	118		protein kinase, cAMP dependent, catalytic, beta	Prkacb	CbPKA, Pkacb
ENSMUSG00000005045	126.111	164.889	399.222		3.16564	273.111		chromodomain helicase DNA binding protein 5	Chd5	4930532L22Rik, AW060752, B230399N07Rik, CHD-5
ENSMUSG00000005299	55.7778	67.8889	91.6667		1.64343	35.8889		leucine zipper-EF-hand containing transmembrane protein 1	Letm1
ENSMUSG00000005338	85.4444	95.4444	321.222		3.75943	235.778		cell adhesion molecule 3	Cadm3	BIgR, Igsf4b, Necl-1, Necl1, SynCAM3
ENSMUSG00000005442	231.778	250.778	339.667		1.46548	107.889		capicua transcriptional repressor	Cic	1200010B10Rik, mKIAA0306
ENSMUSG00000005583	633.556	886.222	2040.67		3.22098	1407.11		myocyte enhancer factor 2C	Mef2c	5430401D19Rik, 9930028G15Rik, AV011172, Mef2
ENSMUSG00000005871	1205.78	1233.89	1881.89		1.56073	676.111		APC, WNT signaling pathway regulator	Apc	AI047805, AU020952, AW124434, CC1, Min
ENSMUSG00000005873	30	40	166.556		5.55185	136.556		receptor accessory protein 5	Reep5	AI324241, AU022809, AW495741, DP1/TB2, Dp1
ENSMUSG00000005881	29.5556	36.3333	49.8889		1.68797	20.3333		ERGIC and golgi 3	Ergic3	2310015B14Rik, AV318804, CGI-54, D2Ucla1, NY-BR-84
ENSMUSG00000005986	38.2222	37	67.1111		1.75581	28.8889		ankyrin repeat domain 13 family, member D	Ankrd13d	0710001P18Rik, AI430801
ENSMUSG00000006273	91	82.5556	141.778		1.558	50.7778		ATPase, H+ transporting, lysosomal V1 subunit B2	Atp6v1b2	AI194269, AI790362, Atp6b2, HO57, R74844
ENSMUSG00000006373	39.8889	38.2222	98		2.45682	58.1111		progesterone receptor membrane component 1	Pgrmc1	AA415812, HPR6.6, PPMR, Vema, mPR
ENSMUSG00000006575	63.5556	55.8889	111		1.7465	47.4444		RUN domain containing 3A	Rundc3a	RPIP-8, Rap2ip, Rpip8
ENSMUSG00000006576	88.2222	96.2222	169.222		1.91814	81		solute carrier family 4 (anion exchanger), member 3	Slc4a3	A930038D23Rik, Ae3
ENSMUSG00000006586	109.556	118.889	173.222		1.58114	63.6667		RUNX1 translocation partner 1	Runx1t1	Cbfa2t1h, ETO, MTG8
ENSMUSG00000006651	78.2222	117.333	310.667		3.97159	232.444		amyloid beta (A4) precursor-like protein 1	Aplp1
ENSMUSG00000006711	11.4444	32.3333	60.7778		5.31068	49.3333		RIKEN cDNA D130043K22 gene	D130043K22Rik	4930451E12Rik, Kiaa0319
ENSMUSG00000006731	26	26.5556	62.8889		2.4188	36.8889		beta-1,4-N-acetyl-galactosaminyl transferase 1	B4galnt1	4933429D13Rik, Gal-NAc-T, GalNAc-T, GalNAcT, Galgt1
ENSMUSG00000007021	10	16.3333	57.5556		5.75556	47.5556		synaptogyrin 3	Syngr3
ENSMUSG00000007207	38.6667	55.4444	128.111		3.31322	89.4444		syntaxin 1A (brain)	Stx1a	HPC-1
ENSMUSG00000007440	65.1111	67.2222	214.556		3.29522	149.444		protocadherin alpha 10	Pcdha10	Cnr3, Cnr8, Crnr3, Crnr8, Pcdha14
ENSMUSG00000007617	185.444	201.556	310.111		1.67226	124.667		homer scaffolding protein 1	Homer1	PSD-Zip45, SYN47, Ves-1, homer-1, vesl-1
ENSMUSG00000007653	72.3333	69	169.778		2.34716	97.4444		gamma-aminobutyric acid (GABA) A receptor, subunit beta 2	Gabrb2	AI834970, C030002O17Rik, C030021G16Rik, Gabrab2, Gabrb-2
ENSMUSG00000007908	24.3333	30	49.5556		2.03653	25.2222		3-hydroxymethyl-3-methylglutaryl-Coenzyme A lyase-like 1	Hmgcll1	BC037381
ENSMUSG00000007989	134.222	127.444	262.444		1.9553	128.222		frizzled class receptor 3	Fzd3	AU020229, D930050A07Rik, Fz3
ENSMUSG00000008036	8.77778	10.7778	27.2222		3.10127	18.4444		adaptor-related protein complex 2, sigma 1 subunit	Ap2s1	AI043088
ENSMUSG00000008153	54.1111	56.1111	141		2.60575	86.8889		calsyntenin 3	Clstn3	CSTN3, Clstn3b, Cs3, Cst-3, alc-beta
ENSMUSG00000008206	156	177.222	275.556		1.76638	119.556		ceramide synthase 4	Cers4	2900019C14Rik, Lass4, Trh1
ENSMUSG00000008475	27.6667	22.6667	59.6667		2.15663	32		actin related protein 2/3 complex, subunit 5	Arpc5	5830443F10Rik, p16-Arc
ENSMUSG00000008658	110.667	124.556	314.222		2.83936	203.556		RNA binding protein, fox-1 homolog (C. elegans) 1	Rbfox1	A2bp, A2bp1, Hrnbp1, fox-1
ENSMUSG00000008855	70.6667	99.3333	107.111		1.51572	36.4444		histone deacetylase 5	Hdac5	AI426555, HD5, Hdac4, mHDA1, mKIAA0600
ENSMUSG00000008859	53.6667	70.3333	135.222		2.51967	81.5556		v-ral simian leukemia viral oncogene A (ras related)	Rala	3010001O15Rik, AW322615, Ral, Rasl1
ENSMUSG00000009013	32.2222	33.1111	70.7778		2.19655	38.5556		dynein light chain LC8-type 1	Dynll1	Dlc8, Dnclc1, Pin
ENSMUSG00000009216	7.55556	9.55556	33.8889		4.48529	26.3333		family with sequence similarity 163, member B	Fam163b	C630035N08Rik
ENSMUSG00000009376	14.1111	29.8889	130.222		9.22835	116.111		met proto-oncogene	Met	AI838057, HGF, HGFR, Par4, c-Met
ENSMUSG00000009418	654.556	593.111	982.333		1.50076	327.778		neuron navigator 1	Nav1	9530089B19, 9930003A20Rik, C230080M11Rik, Gm38399, Pomfil3
ENSMUSG00000009894	38.8889	37.2222	89.3333		2.29714	50.4444		synaptosomal-associated protein, 47	Snap47	1110031B06Rik, SNAP-47
ENSMUSG00000010054	7.33333	5.44444	20.5556		2.80303	13.2222		tumor suppressor 2, mitochondrial calcium regulator	Tusc2	1190001E22Rik, AA407686, Fus1, Lgcc, PAP
ENSMUSG00000010086	37.4444	48.3333	123.222		3.2908	85.7778		ring finger protein 112	Rnf112	ZNF179, Zfp179, bfp, neurolastin
ENSMUSG00000010803	34.1111	49.4444	141		4.13355	106.889		gamma-aminobutyric acid (GABA) A receptor, subunit alpha 1	Gabra1	GABAA-alpha1, GABAAR-alpha1, Gabra-1
ENSMUSG00000011751	111.778	152.111	244.556		2.18787	132.778		spectrin beta, non-erythrocytic 4	Sptbn4	1700022P15Rik, 5830426A08Rik, ROSA62, SpbIV, Spnb4
ENSMUSG00000011877	63.1111	66.3333	106.556		1.68838	43.4444		GIT ArfGAP 1	Git1	Cat-1, p95Cat
ENSMUSG00000013033	352.889	365.444	578.667		1.6398	225.778		adhesion G protein-coupled receptor L1	Adgrl1	2900070I05Rik, AI182398, CLIBA, Lec2, Lphn1
ENSMUSG00000013236	968.778	839.333	1072		1.10655	103.222		protein tyrosine phosphatase, receptor type, S	Ptprs	AL022616, PTP, PTP-NU3, PTPNU-3, PTPsigma
ENSMUSG00000013367	14.2222	15.7778	31.7778		2.23438	17.5556		IgLON family member 5	Iglon5	A230106M20Rik, Gm1431
ENSMUSG00000013539	69	96.5556	112.333		1.62802	43.3333		transport and golgi organization 2	Tango2	D16H22S680E, T10
ENSMUSG00000013787	109.222	131.222	158.333		1.44964	49.1111		euchromatic histone lysine N-methyltransferase 2	Ehmt2	Bat8, D17Ertd710e, G9a, KMT1C, NG36
ENSMUSG00000013846	23.7778	25.5556	63.2222		2.65888	39.4444		ST3 beta-galactoside alpha-2,3-sialyltransferase 1	St3gal1	5330418N22Rik, AI467004, ST3GalI, Siat4, Siat4a
ENSMUSG00000013921	90.7778	94	217.111		2.39168	126.333		CAP-GLY domain containing linker protein 3	Clip3	1500005P14Rik, AI844915, Clipr-59
ENSMUSG00000014164	44.5556	60.5556	97.1111		2.17955	52.5556		kelch-like 3	Klhl3	7530408C15Rik, AI430941, EG627648
ENSMUSG00000014592	198.222	176.222	317.222		1.60034	119		calmodulin binding transcription activator 1	Camta1	1810059M14Rik, 2310058O09Rik, AI316882, AW987475, mKIAA0833
ENSMUSG00000014602	541.444	581.444	995.222		1.83809	453.778		kinesin family member 1A	Kif1a	ATSV, C630002N23Rik, Gm1626, Kns1
ENSMUSG00000014837	44.5556	41.1111	75.2222		1.68828	30.6667		RIKEN cDNA 4931428F04 gene	4931428F04Rik	AI426165, Kiaa0895l, MATCAP
ENSMUSG00000015094	75.3333	69.4444	132.889		1.76401	57.5556		neural proliferation, differentiation and control 1	Npdc1	AI314472, NPDC-1
ENSMUSG00000015222	1803.44	1561.78	2362.33		1.3099	558.889		microtubule-associated protein 2	Map2	G1-397-34, MAP-2, Mtap-2, Mtap2, repro4
ENSMUSG00000015476	17	30.5556	54.2222		3.18954	37.2222		proline-rich transmembrane protein 1	Prrt1	Bat-4, Bat4, D17H6S54E, DSPD1, G5b
ENSMUSG00000015501	271.222	286.556	755.556		2.78574	484.333		human immunodeficiency virus type I enhancer binding protein 2	Hivep2	Gm20114, MIBP-1, MIBP1, Schnurri-2, Shn-2
ENSMUSG00000015599	107.889	87.7778	177		1.64058	69.1111		tau tubulin kinase 1	Ttbk1	AU017937, AW048023, C330008L01Rik
ENSMUSG00000015656	378.222	432.667	903		2.38749	524.778		heat shock protein 8	Hspa8	2410008N15Rik, Hsc70, Hsc71, Hsc73, Hsp73
ENSMUSG00000015932	44.8889	37.6667	79.7778		1.77723	34.8889		destrin	Dstn	2610043P17Rik, ADF, AU042046, Dsn, corn1
ENSMUSG00000015968	265.222	293.778	366.778		1.38291	101.556		calcium channel, voltage-dependent, L type, alpha 1D subunit	Cacna1d	8430418G19Rik, C79217, Cach3, Cacn4, Cacnl1a2
ENSMUSG00000015981	14.8889	12.1111	36.4444		2.44776	21.5556		serine/threonine kinase 32C	Stk32c	PKE, Pkek, YANK3
ENSMUSG00000016150	101.444	183.333	353.556		3.48521	252.111		teneurin transmembrane protein 1	Tenm1	Odz1, Odz2, TCAP-1, Ten-m1, ten-1
ENSMUSG00000016200	86.6667	80.3333	145		1.67308	58.3333		synaptotagmin XIV	Syt14	B230320I09Rik, sytXIV
ENSMUSG00000016346	155.778	158.556	376.111		2.41441	220.333		potassium voltage-gated channel, subfamily Q, member 2	Kcnq2	HNSPC, KQT2, Nmf134
ENSMUSG00000016349	34.1111	48.3333	152.222		4.46254	118.111		eukaryotic translation elongation factor 1 alpha 2	Eef1a2	EEF1AL, EF-1-alpha-2, Eef1a, S1, STN
ENSMUSG00000016763	33.4444	60.6667	96.4444		2.88372	63		signal peptide, CUB domain, EGF-like 1	Scube1	7330410C13Rik, A630023E24Rik
ENSMUSG00000017412	107.111	88.5556	156.889		1.46473	49.7778		calcium channel, voltage-dependent, beta 4 subunit	Cacnb4	3110038O15Rik, Cchb4, lh
ENSMUSG00000017466	51.3333	60.2222	131.111		2.55411	79.7778		tissue inhibitor of metalloproteinase 2	Timp2	D11Bwg1104e, Timp-2
ENSMUSG00000017639	87.4444	86.5556	214.778		2.45616	127.333		RAB11 family interacting protein 4 (class II)	Rab11fip4	A730072L08Rik, RAB11-FIP4, mKIAA1821
ENSMUSG00000017740	50.5556	79.6667	181.889		3.5978	131.333		solute carrier family 12, member 5	Slc12a5	KCC2, mKIAA1176
ENSMUSG00000017943	14.3333	18.1111	33.1111		2.31008	18.7778		ganglioside-induced differentiation-associated protein 1-like 1	Gdap1l1	Gdap1l
ENSMUSG00000017978	63.2222	55.2222	105.444		1.66784	42.2222		Ca2+-dependent activator protein for secretion 2	Cadps2	A230044C21Rik, Caps-2, Caps2, Cpd2
ENSMUSG00000018012	11.6667	13.2222	35.8889		3.07619	24.2222		Rac family small GTPase 3	Rac3	Rac1B
ENSMUSG00000018326	71.7778	73.7778	157.556		2.19505	85.7778		tyrosine 3-monooxygenase/tryptophan 5-monooxygenase activation protein, beta polypeptide	Ywhab	1300003C17Rik, 14-3-3b
ENSMUSG00000018411	180.222	187.556	545.778		3.02836	365.556		microtubule-associated protein tau	Mapt	AI413597, AW045860, Mtapt, PHF-tau, Tau
ENSMUSG00000018474	388.222	397.444	622.889		1.60446	234.667		chromodomain helicase DNA binding protein 3	Chd3	2600010P09Rik, AF020312, Chd7, Prp7, Prp9-1
ENSMUSG00000018547	39.8889	53	106.222		2.66295	66.3333		phosphatidylinositol-5-phosphate 4-kinase, type II, beta	Pip4k2b	AI848124, PI5P4Kbeta, Pip5k2b, c11
ENSMUSG00000018548	137.556	157.222	223.222		1.62278	85.6667		tripartite motif-containing 37	Trim37	1110032A10Rik, 2810004E07Rik, AI848587, AU043018, MUL
ENSMUSG00000018634	6	12.7778	39.3333		6.55556	33.3333		corticotropin releasing hormone receptor 1	Crhr1	CRF1R, CRFR1, Crhr
ENSMUSG00000018707	717.444	723.444	1064		1.48304	346.556		dynein cytoplasmic 1 heavy chain 1	Dync1h1	9930018I23Rik, AI894280, DHC1, DHC1a, DNCL
ENSMUSG00000018849	82.3333	89.1111	152.111		1.8475	69.7778		WW, C2 and coiled-coil domain containing 1	Wwc1	AA408228, AU017197, BC037006, Kibra
ENSMUSG00000018865	13	15.6667	44.2222		3.40171	31.2222		sulfotransferase family 4A, member 1	Sult4a1	2400007A17Rik, AI853543, BR-STL, BR-STL-1, NST
ENSMUSG00000018965	54.4444	86.7778	179.444		3.29592	125		tyrosine 3-monooxygenase/tryptophan 5-monooxygenase activation protein, eta polypeptide	Ywhah
ENSMUSG00000019124	79.3333	88.7778	158.444		1.9972	79.1111		secernin 1	Scrn1	2810019K23Rik, 6330535A03Rik, AI852905, SES1, mKIAA0193
ENSMUSG00000019132	127.444	147	207.556		1.6286	80.1111		cDNA sequence BC005537	BC005537	8030460C05Rik, C78201
ENSMUSG00000019146	16	30	72.3333		4.52083	56.3333		calcium channel, voltage-dependent, gamma subunit 2	Cacng2	AW060990, B230105C07Rik, B930041E13Rik, stargazer, stargazin
ENSMUSG00000019194	5.22222	8.66667	21.8889		4.19149	16.6667		sodium channel, voltage-gated, type I, beta	Scn1b
ENSMUSG00000019302	290.556	310.667	380.667		1.31013	90.1111		ATPase, H+ transporting, lysosomal V0 subunit A1	Atp6v0a1	AA959968, ATP6a1, Atp6n1, Atp6n1a, Atpv0a1
ENSMUSG00000019370	76.5556	105.556	413.667		5.40348	337.111		calmodulin 3	Calm3	CaMA, Cam3, Camc, R75142
ENSMUSG00000019699	234.778	227.333	454.556		1.93611	219.778		thymoma viral proto-oncogene 3	Akt3	AI851531, D930002M15Rik, Nmf350
ENSMUSG00000019775	41.8889	38.2222	113.778		2.71618	71.8889		regulator of G-protein signaling 17	Rgs17	6430507P11Rik, Rgsz2
ENSMUSG00000019785	40.4444	63.2222	114.778		2.83791	74.3333		clavesin 2	Clvs2	A330019N05Rik, Rlbp1l2
ENSMUSG00000019828	25	20.8889	54		2.16	29		glutamate receptor, metabotropic 1	Grm1	4930455H15Rik, Gm10828, Gprc1a, mGluR1, nmf373
ENSMUSG00000019831	69.4444	82	160.222		2.3072	90.7778		WASP family, member 1	Wasf1	AI195380, AI838537, Scar, WAVE, WAVE-1
ENSMUSG00000019852	128.778	131.556	330.556		2.56687	201.778		ARFGEF family member 3	Arfgef3	9630004D11, B930094H20Rik, BIG3, D10Bwg1379e, mKIAA1244
ENSMUSG00000019877	186.556	205.222	375.889		2.01489	189.333		serine incorporator 1	Serinc1	1500011D18Rik, AI315070, AIGP-2, TMS-2, Tde1l
ENSMUSG00000019889	222.778	320.667	587.444		2.63691	364.667		protein tyrosine phosphatase, receptor type, K	Ptprk	AI853699, PTPk, RPTPkappa
ENSMUSG00000019894	32.1111	34.7778	102.667		3.19723	70.5556		solute carrier family 6 (neurotransmitter transporter), member 15	Slc6a15	AA536730, AI326450, AI326451, v7-3
ENSMUSG00000019927	47.4444	38.4444	75.4444		1.59016	28		ubiquitin-conjugating enzyme E2D 1	Ube2d1	UBCH5
ENSMUSG00000019935	5.22222	6.22222	20		3.82979	14.7778		solute carrier family 17 (sodium-dependent inorganic phosphate cotransporter), member 8	Slc17a8	BC042593, Vglut3
ENSMUSG00000019943	390.222	568.222	797		2.04243	406.778		ATPase, Ca++ transporting, plasma membrane 1	Atp2b1	2810442I22Rik, E130111D10Rik, Pmca1
ENSMUSG00000019986	201.222	191.333	360.778		1.79293	159.556		Abelson helper integration site 1	Ahi1	1700015F03Rik, Ahi-1, D10Bwg0629e
ENSMUSG00000020029	79.5556	97.3333	167.778		2.10894	88.2222		nudix (nucleoside diphosphate linked moiety X)-type motif 4	Nudt4	4933436C10Rik, DIPP-2, DIPP2, DIPP2alpha, DIPP2beta
ENSMUSG00000020089	16.3333	17.2222	35.3333		2.16327	19		pyrophosphatase (inorganic) 1	Ppa1	2010317E03Rik, Pyp
ENSMUSG00000020102	50.3333	95.1111	212.667		4.22517	162.333		solute carrier family 16 (monocarboxylic acid transporters), member 7	Slc16a7	4921534N07Rik, 9030411M13Rik, D630004K10Rik, Mct2
ENSMUSG00000020135	212.444	240.556	321.667		1.51412	109.222		APC regulator of WNT signaling pathway 2	Apc2	AI852447, APCL, R75424
ENSMUSG00000020151	28.1111	33.1111	55.7778		1.98419	27.6667		protein tyrosine phosphatase, receptor type, R	Ptprr	Gmcp1, PTP-SL, PTPBR7, RPTPRR, mPTP213
ENSMUSG00000020173	60.4444	73	122.889		2.03309	62.4444		cordon-bleu WH2 repeat	Cobl
ENSMUSG00000020180	18.1111	13.3333	29.2222		1.6135	11.1111		small nuclear ribonucleoprotein D3	Snrpd3	1700043E15Rik, 2310009E13Rik, AW046420, SMD3
ENSMUSG00000020181	466.556	431.222	611.556		1.31079	145		neuron navigator 3	Nav3	4732483H20Rik, 9630020C08Rik, POMFIL1, Pomfil1p, mKIAA0938
ENSMUSG00000020262	91.6667	78.6667	155.444		1.69576	63.7778		adenosine deaminase, RNA-specific, B1	Adarb1	1700057H01Rik, AW124433, AW558573, Adar2, BB220382
ENSMUSG00000020297	108	103.667	292.667		2.70988	184.667		neuron specific gene family member 2	Nsg2	P19
ENSMUSG00000020312	21.4444	45.3333	55.7778		2.60104	34.3333		SHC (Src homology 2 domain containing) transforming protein 2	Shc2	6720466E06, SCK, ShcB, Sli
ENSMUSG00000020315	954.333	1326.11	1550.11		1.62429	595.778		spectrin beta, non-erythrocytic 1	Sptbn1	9930031C03Rik, AL033301, SPTB2, Spnb-2, Spnb2
ENSMUSG00000020331	10.2222	11.4444	37.3333		3.65217	27.1111		hyperpolarization-activated, cyclic nucleotide-gated K+ 2	Hcn2	BCNG2, HAC1, trls
ENSMUSG00000020340	213.667	200.333	393.556		1.84191	179.889		cytoplasmic FMR1 interacting protein 2	Cyfip2	1500004I01Rik, 6430511D02Rik, AA930218, AU022376, Pir121
ENSMUSG00000020396	5.66667	11.7778	23.3333		4.11765	17.6667		neurofilament, heavy polypeptide	Nefh	NF-H, NF200, Nfh, mKIAA0845
ENSMUSG00000020431	236	373	979.778		4.1516	743.778		adenylate cyclase 1	Adcy1	AC1, D11Bwg1392e, I-AC, brl
ENSMUSG00000020435	16.8889	24.5556	76.2222		4.51316	59.3333		oxysterol binding protein 2	Osbp2	1700095P05Rik, C630001G20Rik, Gm244, ORP-4, OSBPL1
ENSMUSG00000020436	38.3333	53.3333	130.667		3.4087	92.3333		gamma-aminobutyric acid (GABA) A receptor, subunit gamma 2	Gabrg2	GABAA-R, Gabrg-2, gamma2
ENSMUSG00000020440	9.88889	20.6667	32.1111		3.24719	22.2222		ADP-ribosylation factor 5	Arf5
ENSMUSG00000020458	484.667	455	704.333		1.45323	219.667		reticulon 4	Rtn4	1110020G17Rik, AA407876, AA409940, AA960376, ASY
ENSMUSG00000020483	30.1111	44.6667	86		2.85609	55.8889		dynein light chain LC8-type 2	Dynll2	1700064A15Rik, 6720463E02Rik, C87222, DLC8, DLC8b
ENSMUSG00000020496	25.4444	21.6667	69.3333		2.72489	43.8889		ring finger protein 187	Rnf187	2410016F01Rik, AB030190, RACO-1
ENSMUSG00000020589	142	170.778	411.889		2.90063	269.889		CYFIP related Rac1 interactor A	Cyria	2410157M17Rik, 9630047E15, D12Ertd553e, Fam49a
ENSMUSG00000020627	57.7778	78.1111	153.333		2.65385	95.5556		kelch-like 29	Klhl29	A230106N14Rik, Gm68, Kbtbd9, mKIAA1921
ENSMUSG00000020668	198.778	217.333	321.556		1.61766	122.778		kinesin family member 3C	Kif3c	mKIAA4058
ENSMUSG00000020671	115.556	135.333	196.444		1.7	80.8889		RAB10, member RAS oncogene family	Rab10	AW107754
ENSMUSG00000020684	29.8889	24.3333	59.7778		2	29.8889		RAS-like, family 10, member B	Rasl10b	B230331P10Rik, Gm729, VTS58635
ENSMUSG00000020703	80.1111	108.556	133		1.66019	52.8889		RIKEN cDNA 5530401A14 gene	5530401A14Rik
ENSMUSG00000020704	27.8889	41.6667	77.3333		2.77291	49.4444		acid-sensing (proton-gated) ion channel 2	Asic2	ACIC2, Accn1, BNC1, BNaC1, BNaC1a
ENSMUSG00000020802	93.1111	95.3333	141.667		1.52148	48.5556		ubiquitin-conjugating enzyme E2O	Ube2o	9630022H21, B230113M03Rik, E2-230K, mKIAA1734
ENSMUSG00000020848	10.4444	14.8889	38.7778		3.71277	28.3333		double C2, beta	Doc2b
ENSMUSG00000020849	240	265.667	439.444		1.83102	199.444		tyrosine 3-monooxygenase/tryptophan 5-monooxygenase activation protein, epsilon polypeptide	Ywhae	AU019196
ENSMUSG00000020866	135.111	186.556	303.556		2.24671	168.444		calcium channel, voltage-dependent, T type, alpha 1G subunit	Cacna1g	Cav3.1d, [a]1G, a1G, alpha-1G, mKIAA1123
ENSMUSG00000020886	220.667	261.222	382.889		1.73515	162.222		discs large MAGUK scaffold protein 4	Dlg4	Dlgh4, PSD-95, PSD95, SAP90, SAP90A
ENSMUSG00000020889	41	31	66.3333		1.61789	25.3333		nuclear receptor subfamily 1, group D, member 1	Nr1d1	A530070C09Rik, R75201
ENSMUSG00000020894	71.5556	121.333	296.222		4.13975	224.667		vesicle-associated membrane protein 2	Vamp2	Syb-2, Syb2, Vamp-2, sybII
ENSMUSG00000020900	336.111	340	467.778		1.39174	131.667		myosin, heavy polypeptide 10, non-muscle	Myh10	5730504C04Rik, 9330167F11Rik, Fltn, Myhn-2, Myhn2
ENSMUSG00000020905	5.77778	13.2222	35		6.05769	29.2222		ubiquitin specific peptidase 43	Usp43
ENSMUSG00000020926	34.7778	44.1111	114.111		3.28115	79.3333		a disintegrin and metallopeptidase domain 11	Adam11	AW060611, Mdc
ENSMUSG00000020986	59.2222	78.6667	119.667		2.02064	60.4444		SEC23 homolog A, COPII coat complex component	Sec23a	Msec23, Sec23r
ENSMUSG00000020990	6.44444	8.11111	24.6667		3.82759	18.2222		cyclin-dependent kinase-like 1 (CDC2-related kinase)	Cdkl1	4933411O17Rik
ENSMUSG00000021062	13.6667	25.3333	53.6667		3.92683	40		RAB15, member RAS oncogene family	Rab15	2310012G06Rik, AI840042
ENSMUSG00000021068	283.889	302.111	382.667		1.34795	98.7778		ninein	Nin	3110068G20Rik, AI385615, AU024711, mKIAA1565
ENSMUSG00000021072	42	61.4444	69.1111		1.6455	27.1111		thioredoxin-related transmembrane protein 1	Tmx1	2810425A04Rik, Txndc1
ENSMUSG00000021087	151.333	139.556	346		2.28634	194.667		reticulon 1	Rtn1	Nsp
ENSMUSG00000021140	299.778	353	433		1.4444	133.222		pecanex homolog	Pcnx	2900024E21Rik, 3526401J03Rik, AF096286, AI327143, AI413187
ENSMUSG00000021143	120.333	94.4444	146.889		1.22068	26.5556		phosphofurin acidic cluster sorting protein 2	Pacs2	6720425G15Rik, AW208651, AW489976, E230011J22, Pacs1l
ENSMUSG00000021171	179.111	226.778	265.889		1.48449	86.7778		extended synaptotagmin-like protein 2	Esyt2	2410017M09Rik, 4921504I16Rik, CHR2SYT, D12Ertd551e, Fam62b
ENSMUSG00000021194	33	35.7778	86.6667		2.62626	53.6667		chromogranin A	Chga	ChrA, cgA
ENSMUSG00000021196	469.222	635	1479.56		3.15321	1010.33		phosphofructokinase, platelet	Pfkp	1200015H23Rik, 9330125N24Rik, ATP-PFK, PFK-C, PFK-P
ENSMUSG00000021217	38.4444	40.5556	97.2222		2.5289	58.7778		teashirt zinc finger family member 3	Tshz3	A630038G13Rik, Tsh3, Zfp537, mKIAA1474, teashirt3
ENSMUSG00000021219	65.1111	75.8889	172.889		2.65529	107.778		regulator of G-protein signaling 6	Rgs6
ENSMUSG00000021266	27.7778	26.8889	47.8889		1.724	20.1111		tryptophanyl-tRNA synthetase1	Wars1	TrpRS, WRS, Wars
ENSMUSG00000021268	2642.67	3515.33	7005.56		2.65094	4362.89		maternally expressed 3	Meg3	2900016C05Rik, 3110050O07Rik, 6330408G06Rik, AI425946, AW108224
ENSMUSG00000021270	89.1111	129.222	236		2.64838	146.889		heat shock protein 90, alpha (cytosolic), class A member 1	Hsp90aa1	86kDa, 89kDa, AL024080, AL024147, Hsp86-1
ENSMUSG00000021285	61.8889	94.3333	114		1.84201	52.1111		protein phosphatase 1, regulatory subunit 13B	Ppp1r13b	AI449786, ASPP1, AW545810, Tp53bp2, Trp53bp2
ENSMUSG00000021301	123.111	185.556	492.778		4.00271	369.667		HECT, C2 and WW domain containing E3 ubiquitin protein ligase 1	Hecw1	9330116H24Rik, AV273951, E130207I19Rik, Nedl1
ENSMUSG00000021303	7.55556	12.7778	52.4444		6.94118	44.8889		guanine nucleotide binding protein (G protein), gamma 4	Gng4	Hg3c
ENSMUSG00000021313	226	354.111	831.111		3.67748	605.111		ryanodine receptor 2, cardiac	Ryr2	9330127I20Rik, RYR-2
ENSMUSG00000021314	94.5556	98.7778	191.889		2.02938	97.3333		amphiphysin	Amph
ENSMUSG00000021395	74.3333	83.1111	157.333		2.11659	83		spindlin 1	Spin1	Spin
ENSMUSG00000021478	7.11111	11	27		3.79688	19.8889		dopamine receptor D1	Drd1	C030036C15Rik, Drd-1, Drd1a, Gpcr15
ENSMUSG00000021536	52.1111	86.2222	150.111		2.8806	98		adenylate cyclase 2	Adcy2	mKIAA1060
ENSMUSG00000021557	236.111	313.111	472.778		2.00235	236.667		ATP/GTP binding protein 1	Agtpbp1	1700020N17Rik, 2310001G17Rik, 2900054O13Rik, 4930445M19Rik, 5730402G09Rik
ENSMUSG00000021559	140.444	134.778	218.778		1.55775	78.3333		death associated protein kinase 1	Dapk1	D13Ucla1, DAP-Kinase
ENSMUSG00000021596	42.4444	75.6667	146.222		3.44503	103.778		multiple C2 domains, transmembrane 1	Mctp1	2810465F10Rik
ENSMUSG00000021662	34.4444	42.1111	72.4444		2.10323	38		Rho guanine nucleotide exchange factor (GEF) 28	Arhgef28	9230110L08Rik, AI323540, D13Bwg1089e, RIP2, Rgnef
ENSMUSG00000021687	57.1111	99.8889	126.667		2.2179	69.5556		secretory carrier membrane protein 1	Scamp1	4930505M11Rik, AI415563, AW122395
ENSMUSG00000021700	80.1111	88.8889	190.333		2.37587	110.222		RAB3C, member RAS oncogene family	Rab3c	2700062I01Rik, 3110015B08Rik, 3110037E15Rik, AI850886
ENSMUSG00000021701	72.1111	91.6667	206.778		2.86749	134.667		polo like kinase 2	Plk2	Snk
ENSMUSG00000021708	43.7778	67.2222	154.667		3.53299	110.889		RAS protein-specific guanine nucleotide-releasing factor 2	Rasgrf2	6330417G04Rik, AW048350, Grf2, Ras-GRF2
ENSMUSG00000021730	77.5556	87.6667	204.667		2.63897	127.111		hyperpolarization activated cyclic nucleotide gated potassium channel 1	Hcn1	Bcng1, C630013B14Rik, HAC2
ENSMUSG00000021770	84	74.1111	134.889		1.60582	50.8889		sterile alpha motif domain containing 8	Samd8	1110053F04Rik, 1700010P07Rik, SMSr
ENSMUSG00000021779	57.7778	54.5556	108.556		1.87885	50.7778		thyroid hormone receptor beta	Thrb	Nr1a2, T3R[b], T3Rbeta, Thrb1, Thrb2
ENSMUSG00000021983	84.4444	114.222	230.889		2.73421	146.444		ATPase, aminophospholipid transporter-like, class I, type 8A, member 2	Atp8a2	AI415030, Atpc1b, agil, wl
ENSMUSG00000022043	82.8889	83.1111	131.222		1.58311	48.3333		tripartite motif-containing 35	Trim35	0710005M05Rik, A430106H13Rik, AW046487, HLS5, Mair
ENSMUSG00000022044	31.1111	33	121.778		3.91429	90.6667		stathmin-like 4	Stmn4	Lagl, R75359, RB3
ENSMUSG00000022048	273.889	240.111	624.111		2.2787	350.222		dihydropyrimidinase-like 2	Dpysl2	AI851130, Crmp2, DRP2, Musunc33, TOAD-64
ENSMUSG00000022054	7.44444	19.1111	83.3333		11.194	75.8889		neurofilament, medium polypeptide	Nefm	NF-M, NF160, NF165, Nef3, Nfm
ENSMUSG00000022055	9	14.3333	59		6.55556	50		neurofilament, light polypeptide	Nefl	AI847934, CMT2E, NF-L, NF68, Nfl
ENSMUSG00000022076	19	19.1111	51		2.68421	32		kelch-like 1	Klhl1	mKIAA1490
ENSMUSG00000022099	36.4444	72.8889	174.444		4.78659	138		dematin actin binding protein	Dmtn	AI325486, Epb4.9, Epb49, dematin
ENSMUSG00000022186	165.333	176.667	285.778		1.72849	120.444		3-oxoacid CoA transferase 1	Oxct1	2610008O03Rik, Oxct, Oxct2a, SCOT, Scot-s
ENSMUSG00000022197	164	220.444	308.556		1.88144	144.556		PDZ domain containing 2	Pdzd2	4930537L06Rik, A930022H17Rik, Gm21706, Gm82, Pdzk3
ENSMUSG00000022208	70.6667	72.2222	240		3.39623	169.333		junctophilin 4	Jph4	9330157P13Rik, JP-4, JPHL1
ENSMUSG00000022211	105	102.222	169.889		1.61799	64.8889		capping protein regulator and myosin 1 linker 3	Carmil3	Lrrc16b, mFLJ00240
ENSMUSG00000022212	18.7778	15.2222	61.2222		3.26036	42.4444		copine VI	Cpne6	AU067659, BB076446
ENSMUSG00000022240	487	435.222	548.444		1.12617	61.4444		catenin (cadherin associated protein), delta 2	Ctnnd2	Catnd2, Nprap, neurojugin
ENSMUSG00000022285	129.444	153	274.333		2.11931	144.889		tyrosine 3-monooxygenase/tryptophan 5-monooxygenase activation protein, zeta polypeptide	Ywhaz	1110013I11Rik, 14-3-3zeta, AI596267, AL022924, AU020854
ENSMUSG00000022332	101.889	86.7778	261.111		2.5627	159.222		KH domain containing, RNA binding, signal transduction associated 3	Khdrbs3	Etle, SLM-2, Salp, Slm2, T-STAR
ENSMUSG00000022340	87	101	225		2.58621	138		syntabulin (syntaxin-interacting)	Sybu	Golsyn
ENSMUSG00000022342	9.66667	16.7778	69.5556		7.1954	59.8889		potassium channel, subfamily V, member 1	Kcnv1	2700023A03Rik, vibe
ENSMUSG00000022371	13.5556	27.3333	30.4444		2.2459	16.8889		collagen, type XIV, alpha 1	Col14a1	5730412L22Rik, AW108078
ENSMUSG00000022372	69.7778	98.5556	129.222		1.85191	59.4444		src-like adaptor	Sla	Slap, Slap-1
ENSMUSG00000022376	41.4444	61.4444	111.889		2.69973	70.4444		adenylate cyclase 8	Adcy8	AC8, AW060868
ENSMUSG00000022390	126.778	167.889	207.111		1.63365	80.3333		zinc finger CCCH type containing 7B	Zc3h7b	Gm627, Scrg3, Zc2h7b, mKIAA1031
ENSMUSG00000022415	39.1111	47.8889	111.778		2.85795	72.6667		synaptogyrin 1	Syngr1	R75468, Syngr1b, p29
ENSMUSG00000022416	30.1111	51.4444	157.444		5.22878	127.333		calcium channel, voltage-dependent, alpha 1I subunit	Cacna1i	Ca(V)3.3
ENSMUSG00000022421	32.6667	63	200.111		6.12585	167.444		neuronal pentraxin receptor	Nptxr	1200009K17Rik, 1700036C17Rik, 5730406O18Rik, AI452369, AI785356
ENSMUSG00000022441	18.4444	29.3333	62.8889		3.40964	44.4444		EF-hand calcium binding domain 6	Efcab6	4931407K02Rik, 4932408N08Rik, bM150J22.2, mKIAA1672
ENSMUSG00000022454	74.2222	85.2222	278.222		3.7485	204		NEL-like 2	Nell2	A330108N19Rik, R75516, mel91
ENSMUSG00000022456	202.222	186.667	407.222		2.01374	205		septin 3	Septin3	3110018K01Rik, AV154067, B530002E20Rik, Gm46500, Sep3
ENSMUSG00000022523	83.5556	78.5556	150.333		1.7992	66.7778		fibroblast growth factor 12	Fgf12	AV114868, B230343J05Rik, FGF-12, FHF-1, Fgf1a
ENSMUSG00000022565	154.222	178.222	271.111		1.75793	116.889		plectin	Plec	AA591047, AU042537, EBS1, PCN, PLTN
ENSMUSG00000022577	32.3333	31.5556	68.2222		2.10997	35.8889		lymphocyte antigen 6 complex, locus H	Ly6h
ENSMUSG00000022619	36.1111	42.1111	82		2.27077	45.8889		mitogen-activated protein kinase 8 interacting protein 2	Mapk8ip2	3230402N03Rik, AI847694, AW049958, IB2, Jip2
ENSMUSG00000022623	108.889	136.667	217		1.99286	108.111		SH3 and multiple ankyrin repeat domains 3	Shank3	AI841104, Spank-2, proSAP2
ENSMUSG00000022661	31.2222	44.2222	93.2222		2.98577	62		CD200 molecule	Cd200	Mox2, OX2
ENSMUSG00000022744	26.8889	20.2222	35.1111		1.30579	8.22222		claudin domain containing 1	Cldnd1	1110019C08Rik, AA407103, AI849195, AW489850, Cldn25
ENSMUSG00000022762	269.889	248.111	358.556		1.32853	88.6667		neural cell adhesion molecule 2	Ncam2	Ncam-2, Ocam, RNCAM
ENSMUSG00000022788	276.444	287.444	399.667		1.44574	123.222		FYVE, RhoGEF and PH domain containing 4	Fgd4	9030023J02Rik, 9330209B17Rik, Frabp, ZFYVE6
ENSMUSG00000022829	85.6667	116.444	190.333		2.22179	104.667		syntaxin binding protein 5-like	Stxbp5l	9430094L02, A830015P08Rik, LLGL4, T2dm1, t2md1
ENSMUSG00000022841	34.2222	39.8889	60.5556		1.76948	26.3333		adaptor-related protein complex 2, mu 1 subunit	Ap2m1
ENSMUSG00000022848	35	41.7778	77.4444		2.2127	42.4444		solute carrier family 49 member 4	Slc49a4	Dirc2, RCC4
ENSMUSG00000022863	47.2222	47.1111	113		2.39294	65.7778		BTG anti-proliferation factor 3	Btg3	ANA, tob5
ENSMUSG00000022865	112.222	144.778	383.222		3.41485	271		coxsackie virus and adenovirus receptor	Cxadr	2610206D03Rik, AU016810, AW553441, CAR, MCAR
ENSMUSG00000022892	391.778	458.889	737.556		1.88259	345.778		amyloid beta (A4) precursor protein	App	Abeta, Abpp, Adap, Ag, Cvap
ENSMUSG00000023011	21.7778	28.2222	57.4444		2.63776	35.6667		Fas apoptotic inhibitory molecule 2	Faim2	2900002L20Rik, Lfg, Lfg2, NMP25, Nmp35
ENSMUSG00000023017	40.2222	38.2222	68.2222		1.69613	28		acid-sensing (proton-gated) ion channel 1	Asic1	AI843610, ASIC, ASIC1a, ASIC1b, Accn2
ENSMUSG00000023032	78.8889	85.3333	159.333		2.01972	80.4444		solute carrier family 4 (anion exchanger), member 8	Slc4a8	AW493845, C230026C11, NDCBE, kNBC-3
ENSMUSG00000023092	43.7778	45	100.333		2.29188	56.5556		four and a half LIM domains 1	Fhl1	FHL-1, KyoT, RAM14-1, SLIM, SLIM-1
ENSMUSG00000023328	12	20.5556	51		4.25	39		acetylcholinesterase	Ache
ENSMUSG00000023353	88	75.1111	139.778		1.58838	51.7778		ArfGAP with GTPase domain, ankyrin repeat and PH domain 3	Agap3	AGAP-3, AV028425, Centg3, Crag, Crag.
ENSMUSG00000023473	163.889	127.333	245.889		1.50034	82		cadherin, EGF LAG seven-pass G-type receptor 3	Celsr3	Adgrc3, Fmi1, flamingo, mKIAA0812
ENSMUSG00000023495	48.5556	41.6667	92		1.89474	43.4444		poly(rC) binding protein 4	Pcbp4	1200003L19Rik, AlphaCP-4
ENSMUSG00000023923	147.111	180.889	219.778		1.49396	72.6667		TBC1 domain family, member 5	Tbc1d5	1600014N05Rik
ENSMUSG00000023927	157.667	154.778	314.333		1.99366	156.667		special AT-rich sequence binding protein 1	Satb1	2610306G12Rik, AW413156
ENSMUSG00000023944	275.556	302.667	541		1.96331	265.444		heat shock protein 90 alpha (cytosolic), class B member 1	Hsp90ab1	90kDa, AL022974, C81438, Hsp84, Hsp84-1
ENSMUSG00000023960	45.2222	47.8889	109.333		2.41769	64.1111		ectonucleotide pyrophosphatase/phosphodiesterase 5	Enpp5	AW061004, D17Abb1e, E-NPP 5
ENSMUSG00000023966	12.7778	5.44444	15.6667		1.22609	2.88889		radial spoke head 9 homolog (Chlamydomonas)	Rsph9	1700027N10Rik
ENSMUSG00000023991	40.8889	28	60.4444		1.47826	19.5556		forkhead box P4	Foxp4	1200010K03Rik, 2310007G05Rik, mFKHLA
ENSMUSG00000024038	26.2222	38	46.2222		1.76271	20		NADH:ubiquinone oxidoreductase core subunit V3	Ndufv3	1500032D16Rik
ENSMUSG00000024065	32.8889	18.6667	34.1111		1.03716	1.22222		EH-domain containing 3	Ehd3	Ehd2
ENSMUSG00000024068	133.444	133.778	178		1.33389	44.5556		spastin	Spast	Spg4, mKIAA1083
ENSMUSG00000024112	91.5556	89.5556	150.111		1.63956	58.5556		calcium channel, voltage-dependent, T type, alpha 1H subunit	Cacna1h	Cav3.2, MNCb-1209, alpha13.2
ENSMUSG00000024127	95.8889	107.889	166.889		1.74044	71		prolyl endopeptidase-like	Prepl	2810457N15Rik, 9530014L06Rik, D030028O16Rik, mKIAA0436
ENSMUSG00000024130	138.667	152.556	215.333		1.55288	76.6667		ATP-binding cassette, sub-family A (ABC1), member 3	Abca3	1810036E22Rik, ABC-C, Abc3
ENSMUSG00000024131	15.3333	15	31.4444		2.05072	16.1111		solute carrier family 3, member 1	Slc3a1	D2H, NBAT, NTAA, RBAT
ENSMUSG00000024163	320.556	304.111	373.889		1.16638	53.3333		mitogen-activated protein kinase 8 interacting protein 3	Mapk8ip3	BB120594, D17Wsu15e, JIP-3, JSAP1, JSAP1a
ENSMUSG00000024172	72.3333	70.4444	146.444		2.02458	74.1111		beta galactoside alpha 2,6 sialyltransferase 2	St6gal2	C230064G14Rik, St6galII, mKIAA1877
ENSMUSG00000024186	20.5556	25.4444	67.8889		3.3027	47.3333		regulator of G-protein signaling 11	Rgs11	C78048
ENSMUSG00000024256	4.77778	7.66667	20.1111		4.2093	15.3333		adenylate cyclase activating polypeptide 1	Adcyap1	PACAP
ENSMUSG00000024261	23.3333	33.8889	192.667		8.25714	169.333		synaptotagmin IV	Syt4	SytIV
ENSMUSG00000024268	291.222	303.667	616.444		2.11675	325.222		CUGBP, Elav-like family member 4	Celf4	A230070D14Rik, BRUNOL-4, Brul4, Brunol4, C130060B05Rik
ENSMUSG00000024277	127.889	139.111	278.889		2.18071	151		microtubule-associated protein, RP/EB family, member 2	Mapre2	AI314113, C820009F03Rik, D18Abb1e, EB1, EB2
ENSMUSG00000024425	76.4444	87.7778	200.889		2.62791	124.444		Nedd4 family interacting protein 1	Ndfip1	0610010M22Rik, N4wbp5
ENSMUSG00000024479	2.88889	8.44444	42.8889		14.8462	40		mal, T cell differentiation protein 2	Mal2	AI461653
ENSMUSG00000024501	195.556	247.667	788.556		4.03239	593		dihydropyrimidinase-like 3	Dpysl3	CRMP-4, DRP-3, TUC4, ULIP-1, Ulip
ENSMUSG00000024502	120	103.556	213.556		1.77963	93.5556		janus kinase and microtubule interacting protein 2	Jakmip2	6430702L21Rik, AI850334, D930046L20Rik
ENSMUSG00000024524	63.7778	94	208.556		3.27003	144.778		guanine nucleotide binding protein, alpha stimulating, olfactory type	Gnal	2610011C15Rik, 9630020G10Rik, Galphaolf, Gna10, Golf
ENSMUSG00000024617	65.6667	95.7778	354.222		5.39425	288.556		calcium/calmodulin-dependent protein kinase II alpha	Camk2a	CaMKII, R74975, mKIAA0968
ENSMUSG00000024639	144.333	226	296.556		2.05466	152.222		guanine nucleotide binding protein, alpha q polypeptide	Gnaq	1110005L02Rik, 6230401I02Rik, AA408290, AW060788, Dsk1
ENSMUSG00000024736	55.7778	55.3333	110.667		1.98406	54.8889		transmembrane protein 132A	Tmem132a	6720481D13Rik, Hspa5bp1, Orai1, R74613
ENSMUSG00000024743	68	93.2222	224.222		3.29739	156.222		synaptotagmin VII	Syt7	AI851541, B230112P13Rik
ENSMUSG00000024758	261.778	258.889	441.222		1.68548	179.444		reticulon 3	Rtn3	RTN3-A1
ENSMUSG00000024777	27.5556	41.2222	81.1111		2.94355	53.5556		protein phosphatase 2, regulatory subunit B', beta	Ppp2r5b	B'beta, BC026670
ENSMUSG00000024851	58.6667	70.8889	139.556		2.37879	80.8889		phosphatidylinositol transfer protein, membrane-associated 1	Pitpnm1	DRES9, Mpt-1, Nir-2, PITPnm 1, Pitpnm
ENSMUSG00000024862	37.7778	34.4444	80.7778		2.13824	43		kinesin light chain 2	Klc2	8030455F02Rik, AW212649, KLC 2, KLC-2
ENSMUSG00000024896	18	15.4444	39.8889		2.21605	21.8889		multiple inositol polyphosphate histidine phosphatase 1	Minpp1	AA408516
ENSMUSG00000024897	108.556	141.556	321.222		2.95906	212.667		amyloid beta (A4) precursor protein binding, family A, member 1	Apba1	6430513E09Rik, Lin-10, Mint, Mint1, Urop11
ENSMUSG00000024921	321.556	367.556	437.667		1.36109	116.111		SWI/SNF related, matrix associated, actin dependent regulator of chromatin, subfamily a, member 2	Smarca2	2610209L14Rik, SNF2alpha, Snf2l2, brahma, brm
ENSMUSG00000024935	102.667	90.6667	129.556		1.2619	26.8889		solute carrier family 1 (neuronal/epithelial high affinity glutamate transporter, system Xag), member 1	Slc1a1	D130048G10Rik, EAAC1, EAAC2, EAAT3, MEAAC1
ENSMUSG00000025008	19.8889	19.2222	38.2222		1.92179	18.3333		tectonic family member 3	Tctn3	4930521E07Rik, AI197391, Tect3
ENSMUSG00000025020	69.3333	42.6667	98.2222		1.41667	28.8889		slit guidance ligand 1	Slit1	Slil1, mKIAA0813
ENSMUSG00000025085	162.889	245.333	352		2.16098	189.111		actin-binding LIM protein 1	Ablim1	2210411C18Rik, 2610209L21Rik, 4833406P10Rik, 9330196J19Rik, AV079770
ENSMUSG00000025092	55.1111	94.4444	128.222		2.32661	73.1111		heat shock protein 12A	Hspa12a	1700063D12Rik, AI118035, AI840429, AW048913, AW556406
ENSMUSG00000025104	239.556	222	291.667		1.21753	52.1111		HDGF like 3	Hdgfl3	2700022B06Rik, HRP-3, Hdgfrp3
ENSMUSG00000025128	7.66667	16.5556	89.6667		11.6957	82		basic helix-loop-helix family, member e22	Bhlhe22	Beta3, Beta3a, Bhlhb5
ENSMUSG00000025153	204.778	223.444	293.778		1.43462	89		fatty acid synthase	Fasn	A630082H08Rik, FAS
ENSMUSG00000025189	20.4444	39.4444	84.1111		4.11413	63.6667		cyclin M1	Cnnm1	AI846314, Acdp1, CLP-1
ENSMUSG00000025207	76	77.2222	112.889		1.48538	36.8889		sema domain, immunoglobulin domain (Ig), transmembrane domain (TM) and short cytoplasmic domain, (semaphorin) 4G	Sema4g	AI507908, AW554132
ENSMUSG00000025272	165.778	190	311.444		1.87869	145.667		trophinin	Tro	AA409408, Maged3, Maged3l, Tnn, Trol
ENSMUSG00000025318	41.5556	33.2222	86.8889		2.09091	45.3333		junctophilin 3	Jph3	JP-3, Jp3
ENSMUSG00000025326	1438.67	1707.67	2645.89		1.83913	1207.22		ubiquitin protein ligase E3A	Ube3a	4732496B02, 5830462N02Rik, A130086L21Rik, Hpve6a
ENSMUSG00000025369	374	367.444	443.889		1.18687	69.8889		SWI/SNF related, matrix associated, actin dependent regulator of chromatin, subfamily c, member 2	Smarcc2	5930405J04Rik
ENSMUSG00000025370	17	22.3333	65		3.82353	48		cadherin 9	Cdh9
ENSMUSG00000025372	61.3333	63.1111	123.444		2.01268	62.1111		brain-specific angiogenesis inhibitor 1-associated protein 2	Baiap2	IRSp53, R75030
ENSMUSG00000025375	67.5556	61.2222	110.556		1.63651	43		apoptosis-associated tyrosine kinase	Aatk	AATYK, aatyk1, mKIAA0641
ENSMUSG00000025404	211.333	234	316.222		1.49632	104.889		R3H domain containing 2	R3hdm2	1300003K24Rik, AU041262, mKIAA1002
ENSMUSG00000025422	166	145.889	466.556		2.81058	300.556		ArfGAP with GTPase domain, ankyrin repeat and PH domain 2	Agap2	AGAP-2, Centg1, PIKE, cnt-g1, mKIAA0167
ENSMUSG00000025427	67.5556	66.7778	149.222		2.20888	81.6667		ring finger protein 165	Rnf165	2900024M11Rik, AI427432, Akd2, Ark2c, G630064H08Rik
ENSMUSG00000025428	118.222	112.222	175.111		1.4812	56.8889		ATP synthase, H+ transporting, mitochondrial F1 complex, alpha subunit 1	Atp5a1	AI035633, AL022851, AL023067, Atp5f1a, Atpm
ENSMUSG00000025468	17.8889	24.5556	57.7778		3.22981	39.8889		calcyon neuron-specific vesicular protein	Caly	0710001P07Rik, 1110004A22Rik, Calcyon, Drd1ip
ENSMUSG00000025558	427.111	506.889	638.222		1.49428	211.111		dedicator of cytokinesis 9	Dock9	AA959601, AW538057, B230309H04Rik, D14Wsu89e, Zizimin1
ENSMUSG00000025576	55	61.6667	154.667		2.81212	99.6667		RNA binding protein, fox-1 homolog (C. elegans) 3	Rbfox3	Fox-3, Hrnbp3, NeuN, Neuna60
ENSMUSG00000025582	8.11111	11	35		4.31507	26.8889		neuronal pentraxin 1	Nptx1	D11Bwg1004e, Np1
ENSMUSG00000025658	137.556	170.444	562.667		4.09047	425.111		connector enhancer of kinase suppressor of Ras 2	Cnksr2	Cnk2, Ksr2
ENSMUSG00000025738	33.8889	54.8889	180.333		5.32131	146.444		F-box and leucine-rich repeat protein 16	Fbxl16	BC042620, Scirr1
ENSMUSG00000025743	113.222	134.889	322		2.84396	208.778		syndecan 3	Sdc3	Synd3, mKIAA0468, syn-3
ENSMUSG00000025777	35	43.3333	93.5556		2.67302	58.5556		ganglioside-induced differentiation-associated-protein 1	Gdap1
ENSMUSG00000025789	56.6667	38.1111	124.556		2.19804	67.8889		ST8 alpha-N-acetyl-neuraminide alpha-2,8-sialyltransferase 2	St8sia2	AI323367, ST8SiaII, STX, Siat8b
ENSMUSG00000025790	34.5556	54	90.2222		2.61093	55.6667		solute carrier organic anion transporter family, member 3a1	Slco3a1	5830414C08Rik, Anr1, MJAM, OATP-D, R75096
ENSMUSG00000025813	43.5556	39	75.5556		1.73469	32		homer scaffolding protein 2	Homer2	9330120H11Rik, AW539445, CPD, Vesl-2
ENSMUSG00000025855	27.8889	29.4444	107		3.83665	79.1111		protein kinase, cAMP dependent regulatory, type I beta	Prkar1b	AI385716, RIbeta
ENSMUSG00000025867	48.5556	79	357.333		7.35927	308.778		complexin 2	Cplx2	921-L, AI413745, AW492120, Gm34843
ENSMUSG00000025876	14	12	43.1111		3.07937	29.1111		unc-5 netrin receptor A	Unc5a	Unc5h1, mKIAA1976
ENSMUSG00000025889	58	73	167.444		2.88697	109.444		synuclein, alpha	Snca	NACP, alpha-Syn, alphaSYN
ENSMUSG00000025959	203	191.667	304.333		1.49918	101.333		Kruppel-like factor 7 (ubiquitous)	Klf7	9830124P08Rik
ENSMUSG00000025964	242	251.556	418		1.72727	176		a disintegrin and metallopeptidase domain 23	Adam23	AW046396, MDC3
ENSMUSG00000025969	124.889	155.556	159.556		1.27758	34.6667		neuropilin 2	Nrp2	1110048P06Rik, Np-2, Np2, Npn-2, Npn2
ENSMUSG00000026058	82.6667	99.6667	230.111		2.7836	147.444		KH domain containing, RNA binding, signal transduction associated 2	Khdrbs2	6330586C16Rik, Slim1, Slm-1, Slm1, TG-RP135
ENSMUSG00000026077	30.3333	37.4444	80		2.63736	49.6667		neuronal PAS domain protein 2	Npas2	MOP4, bHLHe9
ENSMUSG00000026090	14.7778	14.4444	33		2.23308	18.2222		capping protein inhibiting regulator of actin like	Cracdl	2010300C02Rik
ENSMUSG00000026163	51.8889	56.2222	162.333		3.12848	110.444		SPHK1 interactor, AKAP domain containing	Sphkap	4930544G21Rik, A930009L15Rik, AI852220, SKIP, mKIAA1678
ENSMUSG00000026185	94	101	176.556		1.87825	82.5556		insulin-like growth factor binding protein 5	Igfbp5	AI256729, AW208790, IGFBP-5, IGFBP-5P
ENSMUSG00000026204	70.8889	72.4444	147.222		2.0768	76.3333		protein tyrosine phosphatase, receptor type, N	Ptprn	IA-2, mIA-A, mKIAA4064
ENSMUSG00000026207	85.6667	100.444	160.778		1.87678	75.1111		SPEG complex locus	Speg	AW125581, Apeg1, BPEG, D1Bwg1450e, SPEGalpha
ENSMUSG00000026235	191.444	187.556	356		1.85955	164.556		Eph receptor A4	Epha4	2900005C20Rik, AI385584, Cek8, Hek8, Sek
ENSMUSG00000026237	0.444444	0.222222	4.33333		9.75	3.88889		neuromedin U receptor 1	Nmur1	FM-3, Gpr66, NMU-R1, NMU1R, NmU-R
ENSMUSG00000026426	66	79.5556	147.778		2.23906	81.7778		ADP-ribosylation factor-like 8A	Arl8a	1110033P22Rik, Arl10b, gie2
ENSMUSG00000026434	130.111	106.444	191.889		1.47481	61.7778		nuclear casein kinase and cyclin-dependent kinase substrate 1	Nucks1	2700010L10Rik, 8430423A01Rik, AI647518, C78391, Nucks
ENSMUSG00000026443	30.4444	21.3333	51.1111		1.67883	20.6667		leucine rich repeat protein 2, neuronal	Lrrn2	5730406J09Rik, NLRR-2
ENSMUSG00000026447	103.889	125.778	175.889		1.69305	72		phosphatidylinositol-4-phosphate 3-kinase catalytic subunit type 2 beta	Pik3c2b	C330011J12Rik, Gm199, PI3K-C2beta, PI3KC2beta
ENSMUSG00000026458	88.7778	113	164.889		1.85732	76.1111		protein tyrosine phosphatase, receptor type, f polypeptide (PTPRF), interacting protein (liprin), alpha 4	Ppfia4	100042382, 1110008G13Rik, AI448359, AI852265, C81506
ENSMUSG00000026463	188	190.111	328.778		1.74882	140.778		ATPase, Ca++ transporting, plasma membrane 4	Atp2b4	Pmca4
ENSMUSG00000026494	39.1111	45.6667	84.1111		2.15057	45		kinesin family member 26B	Kif26b	4832420M10, BC056349, D230039L06Rik
ENSMUSG00000026514	10	10.5556	42.3333		4.23333	32.3333		cornichon family AMPA receptor auxiliary protein 3	Cnih3	2900075G08Rik, CNIH-3
ENSMUSG00000026576	132.444	171.889	435.778		3.29027	303.333		ATPase, Na+/K+ transporting, beta 1 polypeptide	Atp1b1	Atp4b, Atpb, Atpb-1, NKbeta1
ENSMUSG00000026585	118.889	154.667	258.778		2.17664	139.889		kinesin-associated protein 3	Kifap3	KAP-3, KAP3, SMAP
ENSMUSG00000026620	81.3333	80.7778	127.111		1.56284	45.7778		MAP/microtubule affinity regulating kinase 1	Mark1	AW491150, B930025N23Rik, Emk3, Par-1c, mKIAA1477
ENSMUSG00000026623	85.1111	101.444	167.889		1.97258	82.7778		lysophosphatidylglycerol acyltransferase 1	Lpgat1	AI649174, AW112037, BC013667, LPLAT7
ENSMUSG00000026640	491.444	469.556	613.222		1.2478	121.778		plexin A2	Plxna2	2810428A13Rik, AA589422, AW457381, OCT, PlexA2
ENSMUSG00000026657	986.111	1043.22	1423.22		1.44327	437.111		FERM domain containing 4A	Frmd4a	2700017I06Rik, 5330420J21, AI594879, C230040M21Rik, Frmd4
ENSMUSG00000026764	261.444	376.889	781.556		2.98938	520.111		kinesin family member 5C	Kif5c	KINN, Khc, NKHC, NKHC2
ENSMUSG00000026782	207.222	260.222	339.778		1.63968	132.556		abl interactor 2	Abi2	8430425M24Rik, AI839867, AblBP3, ArgBP1, C130078H13
ENSMUSG00000026797	122.667	116.667	298.111		2.43025	175.444		syntaxin binding protein 1	Stxbp1	AI317162, AI326233, MMS10-G, Ms10g, Munc-18a
ENSMUSG00000026817	7.33333	10.6667	24.7778		3.37879	17.4444		adenylate kinase 1	Ak1	Ak-1, B430205N08Rik
ENSMUSG00000026821	74.7778	92.2222	119.667		1.6003	44.8889		ral guanine nucleotide dissociation stimulator	Ralgds	Gnds, Rgds, mKIAA1308
ENSMUSG00000026824	30.1111	30.3333	100		3.32103	69.8889		potassium inwardly-rectifying channel, subfamily J, member 3	Kcnj3	GIRK-1, GIRK1, Kcnf3, Kcnj1, Kir3.1
ENSMUSG00000026825	111.556	125.778	225.556		2.02191	114		dynamin 1	Dnm1	AI838169, Dnm, Ftfl, mKIAA4093
ENSMUSG00000026826	5.88889	16.6667	32.3333		5.49057	26.4444		nuclear receptor subfamily 4, group A, member 2	Nr4a2	HZF-3, NOT, Nurr1, RNR-1, TINOR
ENSMUSG00000026833	37.7778	57.2222	199.889		5.29118	162.111		olfactomedin 1	Olfm1	AMY, AW742568, Noe1, OlfA, Pancortin
ENSMUSG00000026854	61	44.2222	72.7778		1.19308	11.7778		ubiquitin specific peptidase 20	Usp20	1700055M05Rik, AI467231, Vdu2
ENSMUSG00000026888	28.3333	34.1111	56.6667		2	28.3333		growth factor receptor bound protein 14	Grb14	AI505286
ENSMUSG00000026944	111.444	120.222	155.667		1.39681	44.2222		ATP-binding cassette, sub-family A (ABC1), member 2	Abca2	AI413825, Abc2, D2H0S1474E, mKIAA1062
ENSMUSG00000026959	116.222	127.333	314.222		2.70363	198		glutamate receptor, ionotropic, NMDA1 (zeta 1)	Grin1	GluN1, GluRdelta1, GluRzeta1, M100174, NMD-R1
ENSMUSG00000027035	77.7778	68.1111	144.778		1.86143	67		ceramide synthase 6	Cers6	4732462C07Rik, AW544719, Lass6, T1L
ENSMUSG00000027189	181	185.333	253		1.39779	72		tripartite motif-containing 44	Trim44	Dipb, Mc7
ENSMUSG00000027220	10.3333	8.11111	33.1111		3.2043	22.7778		synaptotagmin XIII	Syt13	5730409J20Rik, AI549909, mKIAA1427
ENSMUSG00000027221	23	32	59.5556		2.58937	36.5556		carbohydrate sulfotransferase 1	Chst1	2610008E20Rik, AW125896, C6ST, GST-1, Gst1
ENSMUSG00000027223	74.8889	99.3333	178		2.37685	103.111		mitogen-activated protein kinase 8 interacting protein 1	Mapk8ip1	IB1, JIP-1, Jip1, Prkm8ip, Skip
ENSMUSG00000027254	143.444	171.778	496.556		3.46166	353.111		microtubule-associated protein 1 A	Map1a	6330416M19Rik, AI853608, Mtap-1, Mtap1, Mtap1a
ENSMUSG00000027273	132.222	153	325.889		2.46471	193.667		synaptosomal-associated protein 25	Snap25	Bdr, GENA70, SNAP-25, SUP, sp
ENSMUSG00000027347	34.2222	26.8889	84.6667		2.47403	50.4444		RAS guanyl releasing protein 1	Rasgrp1	Rasgrp, calDAG-GEFII
ENSMUSG00000027350	30.6667	55.3333	146.667		4.78261	116		chromogranin B	Chgb	Scg-1, cgB, sgI
ENSMUSG00000027394	40.5556	57.2222	83.5556		2.06027	43		tubulin tyrosine ligase	Ttl	2410003M22Rik, 2700049H19Rik, AI848570
ENSMUSG00000027405	508.778	750.222	1514.44		2.97663	1005.67		NOP56 ribonucleoprotein	Nop56	2310044F10Rik, Nol5a
ENSMUSG00000027419	62	102.556	224.556		3.62186	162.556		proprotein convertase subtilisin/kexin type 2	Pcsk2	6330411F23Rik, AI839700, Nec-2, Nec2, PC2
ENSMUSG00000027438	54.5556	50	135.111		2.47658	80.5556		N-ethylmaleimide sensitive fusion protein attachment protein beta	Napb	Brp14, E161, I47, SNARE, b-SNAP
ENSMUSG00000027457	61	58.6667	116.333		1.9071	55.3333		syntaphilin	Snph	6430515A01, AW045671, AW556958, AW743098, mKIAA0374
ENSMUSG00000027475	70.1111	92.5556	133.778		1.90808	63.6667		kinesin family member 3B	Kif3b	AI854312, AW549267, mKIAA0359
ENSMUSG00000027479	87.5556	118.667	141		1.61041	53.4444		microtubule-associated protein, RP/EB family, member 1	Mapre1	5530600P05Rik, AI462499, AI504412, AW260097, BIM1p
ENSMUSG00000027499	58.8889	68.2222	202.778		3.4434	143.889		protein kinase inhibitor, alpha	Pkia	AI415001, PKIalpha
ENSMUSG00000027500	96.5556	130.778	394.111		4.0817	297.556		stathmin-like 2	Stmn2	AI159727, SCG10, Scgn10, Stmb2
ENSMUSG00000027520	45.5556	61.2222	102.333		2.24634	56.7778		zinc finger, DBF-type containing 2	Zdbf2	4930431J08Rik, 9330107J05Rik
ENSMUSG00000027546	75.7778	89.5556	219.444		2.89589	143.667		ATPase, class II, type 9A	Atp9a	IIa
ENSMUSG00000027560	21.6667	25.2222	57.8889		2.67179	36.2222		docking protein 5	Dok5	2700055C10Rik
ENSMUSG00000027568	5.55556	6.11111	43.1111		7.76	37.5556		neurotensin receptor 1	Ntsr1	NT-1R, NTR-1, NTR1
ENSMUSG00000027581	26.3333	43	154.778		5.87764	128.444		stathmin-like 3	Stmn3	9330161A03Rik, AI604839, R75323, Sclip
ENSMUSG00000027612	37.3333	28.2222	89.5556		2.39881	52.2222		matrix metallopeptidase 24	Mmp24	AU040325, MMP-21, MT5-MMP, MT5MMP, MTMMP5
ENSMUSG00000027624	161.556	208.667	285.778		1.76891	124.222		erythrocyte membrane protein band 4.1 like 1	Epb41l1	4.1N, Epb4.1l1, NBL1, mKIAA0338
ENSMUSG00000027634	110.222	127	228.667		2.0746	118.444		N-myc downstream regulated gene 3	Ndrg3	4833415O14Rik, AI747193, Ndr3
ENSMUSG00000027674	55.6667	97.1111	207.778		3.73253	152.111		peroxisomal biogenesis factor 5-like	Pex5l	1700016J08Rik, PXR2, Pex2, TRIP8b, pex5Rp
ENSMUSG00000027676	159.667	124.111	186.333		1.16701	26.6667		coiled-coil domain containing 39	Ccdc39	4921507O14Rik, AI447426, AI844750, D3Ertd789e, b2b1304Clo
ENSMUSG00000027692	586.556	547.222	758.667		1.29343	172.111		TRAF2 and NCK interacting kinase	Tnik	1500031A17Rik, 4831440I19Rik, AI451411, C530008O15Rik, C630040K21Rik
ENSMUSG00000027706	79.4444	100.889	126.667		1.59441	47.2222		SEC62 homolog (S. cerevisiae)	Sec62	3100002M17Rik, AI844545, AW545092, Dtrp1, HTP1
ENSMUSG00000027748	63.5556	76.7778	132.667		2.08741	69.1111		transient receptor potential cation channel, subfamily C, member 4	Trpc4	CCE1, STRPC4, Trp4, Trrp4
ENSMUSG00000027777	76.4444	69	108.667		1.42151	32.2222		schwannomin interacting protein 1	Schip1	Nf2ip, Schip-1
ENSMUSG00000027784	68.8889	49.4444	132.111		1.91774	63.2222		protein phosphatase 1 (formerly 2C)-like	Ppm1l	3222401G13, 5930404J21Rik, AI481720, AW045850, PP2C
ENSMUSG00000027799	941	1033.33	1551.78		1.64907	610.778		neurobeachin	Nbea	Lyst2, mKIAA1544
ENSMUSG00000027834	24.6667	37.1111	88.8889		3.6036	64.2222		serine (or cysteine) peptidase inhibitor, clade I, member 1	Serpini1	AI837402, Ns, PI-12, PI12, Spi17
ENSMUSG00000027849	33.3333	29.1111	63.6667		1.91	30.3333		synaptotagmin VI	Syt6	3110037A08Rik, AW048930, sytVI
ENSMUSG00000027894	76.7778	95	228.556		2.97685	151.778		solute carrier family 6 (neurotransmitter transporter), member 17	Slc6a17	D130012J15Rik, Ntt4
ENSMUSG00000027895	9.11111	9.22222	24.3333		2.67073	15.2222		potassium voltage gated channel, Shaw-related subfamily, member 4	Kcnc4	AI850292, KSHIIIC, Kcr2-4, Kv3.4
ENSMUSG00000027950	40	41.4444	71.2222		1.78056	31.2222		cholinergic receptor, nicotinic, beta polypeptide 2 (neuronal)	Chrnb2	Acrb-2, Acrb2, C030030P04Rik, [b]2-nAchR
ENSMUSG00000027993	416.556	326.111	482.889		1.15924	66.3333		tripartite motif-containing 2	Trim2	mKIAA0517, narf
ENSMUSG00000028005	67.5556	60.1111	120.556		1.78454	53		guanylate cyclase 1, soluble, beta 1	Gucy1b1	GC-S-beta-1, GCbeta1, Gucy1b3
ENSMUSG00000028020	43.1111	55.3333	87.6667		2.03351	44.5556		glycine receptor, beta subunit	Glrb	AI853901, Glyrb, spa, spastic
ENSMUSG00000028033	53.4444	62.7778	158.556		2.96674	105.111		potassium voltage-gated channel, subfamily Q, member 5	Kcnq5	7730402H11, 9230107O05Rik, AA589396, D1Mgi1
ENSMUSG00000028086	94.2222	112.222	214.889		2.28066	120.667		F-box and WD-40 domain protein 7	Fbxw7	1110001A17Rik, AGO, Cdc4, Fbw7, Fbwd6
ENSMUSG00000028137	91	97	165.444		1.81807	74.4444		CUGBP, Elav-like family member 3	Celf3	4930415M08Rik, BRUNOL1, CAGH4, ERDA4, ETR-1
ENSMUSG00000028161	244.222	293.889	479.222		1.96224	235		protein phosphatase 3, catalytic subunit, alpha isoform	Ppp3ca	2900074D19Rik, CN, Caln, Calna, CnA
ENSMUSG00000028176	490.222	432.778	831.222		1.6956	341		leucine rich repeat containing 7	Lrrc7	AK122498, densin, mKIAA1365
ENSMUSG00000028184	192.667	243.778	342.889		1.7797	150.222		adhesion G protein-coupled receptor L2	Adgrl2	AI450192, CIRL-2, Gm619, Lec1, Lphh1
ENSMUSG00000028197	16.3333	25.3333	52.3333		3.20408	36		collagen, type XXIV, alpha 1	Col24a1	5430404K19Rik
ENSMUSG00000028246	54.3333	54.8889	110.444		2.03272	56.1111		failed axon connections homolog	Faxc	6230409E13Rik, AW742931
ENSMUSG00000028266	57.5556	62.2222	117.444		2.04054	59.8889		LIM domain only 4	Lmo4	A730077C12Rik, Crp3, Etohi4
ENSMUSG00000028278	23.7778	25.4444	56.8889		2.39252	33.1111		Ras-related GTP binding D	Rragd	5730543C08Rik, AI467523, C030003H22Rik, D4Ertd174e
ENSMUSG00000028289	112.111	179.667	223.778		1.99604	111.667		Eph receptor A7	Epha7	Cek11, Ebk, Ehk3, Hek11, Mdk1
ENSMUSG00000028337	9.44444	13.3333	39.6667		4.2	30.2222		coronin, actin binding protein 2A	Coro2a	9030208C03Rik, AI563590, IR10
ENSMUSG00000028341	10	16	66.2222		6.62222	56.2222		nuclear receptor subfamily 4, group A, member 3	Nr4a3	AI573420, CHN, CSMF, MINOR, NOR-1
ENSMUSG00000028347	104.444	75	139.778		1.3383	35.3333		transmembrane protein with EGF-like and two follistatin-like domains 1	Tmeff1	A830033E11, M7365, TR-1, Tr1
ENSMUSG00000028351	83.7778	99.2222	223		2.6618	139.222		bone morphogenic protein/retinoic acid inducible neural specific 1	Brinp1	BRINP, Dbc1, Dbccr1, Fam5a
ENSMUSG00000028399	595.667	710.444	1780.11		2.98843	1184.44		protein tyrosine phosphatase, receptor type, D	Ptprd	1110002J03Rik, 3000002J10Rik, B230219D21Rik, R-PTP-delta
ENSMUSG00000028439	51.5556	54.8889	90.3333		1.75216	38.7778		family with sequence similarity 219, member A	Fam219a	2310028H24Rik
ENSMUSG00000028456	434.444	502	690.667		1.58977	256.222		unc-13 homolog B	Unc13b	Munc13-1, Munc13-2, Unc13a, Unc13h1, Unc13h2
ENSMUSG00000028488	42.6667	35.1111	122.333		2.86719	79.6667		SH3-domain GRB2-like 2	Sh3gl2	9530001L19Rik, AI120490, AW555077, B930049H17Rik, EEN-B1
ENSMUSG00000028518	48.4444	48	108.556		2.24083	60.1111		protein kinase, AMP-activated, alpha 2 catalytic subunit	Prkaa2	2310008I11Rik, A830082D05, AMPKalpha2
ENSMUSG00000028519	208.889	195.667	320.778		1.53564	111.889		disabled 1	Dab1	AI956902, C630028C02Rik, scm, scr, scrambler
ENSMUSG00000028524	299.667	258.222	356.222		1.18873	56.5556		SH3-domain GRB2-like (endophilin) interacting protein 1	Sgip1	3110007P09Rik, SGIP1alpha, gag
ENSMUSG00000028528	46.3333	65.1111	141.222		3.04796	94.8889		DnaJ heat shock protein family (Hsp40) member C6	Dnajc6	2810027M23Rik, mKIAA0473
ENSMUSG00000028541	36.2222	40.6667	71.1111		1.96319	34.8889		UDP-Gal:betaGlcNAc beta 1,4- galactosyltransferase, polypeptide 2	B4galt2	Ggtb2
ENSMUSG00000028546	85.5556	75.3333	144.444		1.68831	58.8889		ELAV like RNA binding protein 4	Elavl4	Elav, Hud, PNEM
ENSMUSG00000028572	117.333	129.889	219.778		1.87311	102.444		hook microtubule tethering protein 1	Hook1	A930033L17Rik, azh
ENSMUSG00000028630	57.4444	48.5556	118.667		2.06576	61.2222		dual-specificity tyrosine-(Y)-phosphorylation regulated kinase 2	Dyrk2	1810038L18Rik
ENSMUSG00000028634	145.889	180.444	338.222		2.31835	192.333		human immunodeficiency virus type I enhancer binding protein 3	Hivep3	2900056N03Rik, A130075N07, AI848000, E030045D18Rik, KBP-1
ENSMUSG00000028637	42.7778	46.1111	77.8889		1.82078	35.1111		coiled-coil domain containing 30	Ccdc30	1700001O02Rik, 1700041C02Rik, 1700111D19Rik, 4930445I03Rik
ENSMUSG00000028664	75.8889	62	138.667		1.82723	62.7778		Eph receptor B2	Ephb2	Cek5, Drt, ETECK, Erk, Hek5
ENSMUSG00000028738	0.777778	0.111111	4.11111		5.28571	3.33333		taste receptor, type 1, member 2	Tas1r2	Gpr71, T1r2, TR2
ENSMUSG00000028758	7.66667	8.77778	20.4444		2.66667	12.7778		kinesin family member 17	Kif17	5930435E01Rik, AW492270, Kif17b, mKIAA1405
ENSMUSG00000028782	125.889	138.222	239		1.8985	113.111		adhesion G protein-coupled receptor B2	Adgrb2	Bai2
ENSMUSG00000028785	7	10.5556	33.7778		4.8254	26.7778		hippocalcin	Hpca
ENSMUSG00000028804	318.778	272.111	402.111		1.26142	83.3333		CUB and Sushi multiple domains 2	Csmd2	Gm139
ENSMUSG00000028832	68.5556	76.8889	221.222		3.2269	152.667		stathmin 1	Stmn1	19k, Lag, Lap18, Op18, P18
ENSMUSG00000028833	42.2222	38.6667	119.222		2.82368	77		neurochondrin	Ncdn	AU042419, MMS10-AE, Ms10ae, mKIAA0607, norbin
ENSMUSG00000028876	14.2222	23.1111	38.1111		2.67969	23.8889		Eph receptor A10	Epha10	A330090H18
ENSMUSG00000028937	18.7778	16.5556	48.6667		2.59172	29.8889		acyl-CoA thioesterase 7	Acot7	2410041A17Rik, Ach1, Act, Bach, CTE-IIa
ENSMUSG00000028986	203	160.556	227.778		1.12206	24.7778		kelch-like 7	Klhl7	2700038B03Rik, D5Ertd363e, SBBI26
ENSMUSG00000029033	132.667	104.778	154.333		1.16332	21.6667		ArfGAP with coiled-coil, ankyrin repeat and PH domains 3	Acap3	Centb5, Kiaa1716-hp, mKIAA1716
ENSMUSG00000029053	35.7778	43.3333	87.3333		2.44099	51.5556		protein kinase C, zeta	Prkcz	AI098070, C80388, Pkcz, R74924, aPKCzeta
ENSMUSG00000029055	26.6667	31.7778	53.1111		1.99167	26.4444		phospholipase C, eta 2	Plch2	A930027K05Rik, PLCeta2, Plc-eta2, Plcl4
ENSMUSG00000029064	218.333	255	503.111		2.30433	284.778		guanine nucleotide binding protein (G protein), beta 1	Gnb1	AA409223, C77571, Gnb-1, Hg2a
ENSMUSG00000029088	52	53	100.556		1.93376	48.5556		Kv channel interacting protein 4	Kcnip4	AV032399, Calp, Calp250, KChIP4, KChIP4a
ENSMUSG00000029095	68.1111	70.8889	127.556		1.87276	59.4444		actin-binding LIM protein 2	Ablim2	AI606905, C230091L11
ENSMUSG00000029108	435.889	405.111	558.111		1.2804	122.222		protocadherin 7	Pcdh7
ENSMUSG00000029120	25.8889	52.7778	209.333		8.08584	183.444		protein phosphatase 2, regulatory subunit B, gamma	Ppp2r2c	6330548O06Rik, IMYPNO, IMYPNO1, PR52
ENSMUSG00000029121	127	118.556	424.556		3.34296	297.556		collapsin response mediator protein 1	Crmp1	CRMP-1, DRP-1, Dpysl1, ULIP-3, Ulip3
ENSMUSG00000029126	37.6667	43.7778	109.667		2.9115	72		neuron specific gene family member 1	Nsg1	Neep21, m234, p21
ENSMUSG00000029154	3.11111	2.88889	15.8889		5.10714	12.7778		cell wall biogenesis 43 C-terminal homolog	Cwh43	C130090K23Rik, imds-60
ENSMUSG00000029161	4.22222	11	21.5556		5.10526	17.3333		cell growth regulator with EF hand domain 1	Cgref1	1110004G24Rik, AW045201, Cgr11
ENSMUSG00000029168	102.333	97	364.111		3.55809	261.778		dihydropyrimidinase-like 5	Dpysl5	CRAM, CRMP-5, Crmp5
ENSMUSG00000029189	77.5556	58	141		1.81805	63.4444		sel-1 suppressor of lin-12-like 3 (C. elegans)	Sel1l3	2310045A20Rik, AI429585, mKIAA0746
ENSMUSG00000029223	32.1111	48.2222	152.333		4.74394	120.222		ubiquitin carboxy-terminal hydrolase L1	Uchl1	AW822034, C88048, PGP 9.5, PGP9.5, R75593
ENSMUSG00000029245	236.222	264.444	516.333		2.18579	280.111		Eph receptor A5	Epha5	AI854630, AW125296, Cek7, Ehk1, Els1
ENSMUSG00000029330	12	27	37.4444		3.12037	25.4444		CDP-diacylglycerol synthase 1	Cds1	4833409J18Rik, AI314024, AW125888
ENSMUSG00000029361	15.7778	24.4444	58.3333		3.69718	42.5556		nitric oxide synthase 1, neuronal	Nos1	2310005C01Rik, N-NOS, NC-NOS, NO, NOS
ENSMUSG00000029364	59.4444	82.5556	155.667		2.61869	96.2222		WD repeat and SOCS box-containing 2	Wsb2	AA673511, Swip2, WSB-2
ENSMUSG00000029403	23	23	94.4444		4.10628	71.4444		cyclin-dependent kinase-like 2 (CDC2-related kinase)	Cdkl2	5330436L21Rik, AI505225, KKIAMRE, Kkm
ENSMUSG00000029405	185.889	194.111	256		1.37717	70.1111		GTPase activating protein (SH3 domain) binding protein 2	G3bp2	AA409541, E430034L04Rik, G3BP, mKIAA0660
ENSMUSG00000029406	173.556	178.556	251.333		1.44814	77.7778		phosphatidylinositol transfer protein, membrane-associated 2	Pitpnm2	NIR3, RDGBA2, Rdgb2, mKIAA1457
ENSMUSG00000029419	7.66667	9.55556	35.1111		4.57971	27.4444		apical junction component 1	Ajm1	Gm996
ENSMUSG00000029420	49.3333	58.7778	124.444		2.52252	75.1111		RIMS binding protein 2	Rimbp2	A930033C01Rik, mKIAA0318
ENSMUSG00000029436	19.8889	20.4444	59.1111		2.97207	39.2222		matrix metallopeptidase 17	Mmp17	MT4-MMP, MT4MMP, MTMMP4
ENSMUSG00000029461	183.111	198.333	313.333		1.71117	130.222		family with sequence similarity 168, member A	Fam168a	2610030B18Rik, B930006L02Rik, mKIAA0280
ENSMUSG00000029471	90.7778	113.667	165.556		1.82375	74.7778		calcium/calmodulin-dependent protein kinase kinase 2, beta	Camkk2	6330570N16Rik, AW061083, mKIAA0787
ENSMUSG00000029516	149.778	135.778	212.667		1.41988	62.8889		citron	Cit	C030025P15Rik, CRIK, CRIK-SK, Cit-k
ENSMUSG00000029544	18.5556	39.1111	64.1111		3.45509	45.5556		calcium binding protein 1	Cabp1	caldendrin
ENSMUSG00000029608	45.8889	66.5556	114.667		2.49879	68.7778		rabphilin 3A	Rph3a	2900002P20Rik, AU022689, AW108370
ENSMUSG00000029651	71.6667	81.8889	155.111		2.16434	83.4444		microtubule associated tumor suppressor candidate 2	Mtus2	5730592G18Rik, A730013O20Rik, AU067634, C130038G02Rik, Cazip
ENSMUSG00000029712	28.8889	29.8889	62.1111		2.15	33.2222		actin-like 6B	Actl6b	Actl6, ArpNa, Baf53b
ENSMUSG00000029716	3.11111	5.33333	13.4444		4.32143	10.3333		transferrin receptor 2	Tfr2	Trfr2
ENSMUSG00000029752	9.44444	12.6667	32.2222		3.41176	22.7778		asparagine synthetase	Asns
ENSMUSG00000029757	35.5556	54.4444	129.444		3.64062	93.8889		dynein cytoplasmic 1 intermediate chain 1	Dync1i1	DH IC-1, DHIC-1, DIC, Dncic1, IC74
ENSMUSG00000029765	204.444	198	410.667		2.0087	206.222		plexin A4	Plxna4	9330117B14, Plxa4, mKIAA1550
ENSMUSG00000029804	74.8889	88.5556	135.222		1.80564	60.3333		hect domain and RLD 3	Herc3	5730409F18Rik, AI646603, mKIAA0032
ENSMUSG00000029840	46.1111	59	143.778		3.11807	97.6667		myotrophin	Mtpn	5033418D15Rik, Gcdp, V1
ENSMUSG00000029861	21	21.5556	55.7778		2.65608	34.7778		family with sequence similarity 131, member B	Fam131b	6330503C03Rik, 6530406I18Rik, AV277466
ENSMUSG00000029868	15.4444	21.5556	75.1111		4.86331	59.6667		transient receptor potential cation channel, subfamily V, member 6	Trpv6	CAT, CaT1, Cac, Ecac2, Otrpc3
ENSMUSG00000029869	39.4444	36	112.222		2.84507	72.7778		Eph receptor B6	Ephb6	Cekl, Mep
ENSMUSG00000029878	42.8889	58.7778	164.889		3.84456	122		DNA binding protein with his-thr domain	Dbpht2	Spot2
ENSMUSG00000030000	130	130.111	376.889		2.89915	246.889		adducin 2 (beta)	Add2	2900072M03Rik, add97
ENSMUSG00000030020	91.5556	121.778	221.778		2.42233	130.222		prickle planar cell polarity protein 2	Prickle2	6230400G14Rik, 6720451F06Rik, mpk2
ENSMUSG00000030075	36.3333	50.8889	120.222		3.30887	83.8889		contactin 3	Cntn3	Pang
ENSMUSG00000030077	374.222	457.111	889.778		2.37767	515.556		cell adhesion molecule L1-like	Chl1	A530023M13Rik, AI465420, CALL, LICAM2
ENSMUSG00000030084	124.556	165.222	377.333		3.02944	252.778		plexin A1	Plxna1	2600013D04Rik, NOV, PlexA1, Plxn1, mKIAA4053
ENSMUSG00000030092	68.7778	75.6667	144.111		2.09532	75.3333		contactin 6	Cntn6	NB-3
ENSMUSG00000030098	48.8889	52	105.333		2.15455	56.4444		glutamate receptor interacting protein 2	Grip2
ENSMUSG00000030122	79.1111	96.3333	239.778		3.0309	160.667		parathymosin	Ptms	2610009E16Rik
ENSMUSG00000030134	8	17	47.4444		5.93056	39.4444		RasGEF domain family, member 1A	Rasgef1a	6330404M18Rik, AI835194
ENSMUSG00000030161	20.4444	43.2222	54.8889		2.68478	34.4444		gamma-aminobutyric acid (GABA) A receptor-associated protein-like 1	Gabarapl1	3110025G09Rik, 9130422N19Rik, AI196471, Apg8l, Atg8l
ENSMUSG00000030172	211.333	257.778	343.889		1.62723	132.556		ELKS/RAB6-interacting/CAST family member 1	Erc1	4930404L01Rik, 5033405M01Rik, 9630025C19Rik, B430107L16Rik, CAST2
ENSMUSG00000030207	59.2222	41.2222	75.5556		1.2758	16.3333		family with sequence similarity 234, member B	Fam234b	8430419L09Rik, mKIAA1467
ENSMUSG00000030209	452.778	617.333	1871.33		4.13301	1418.56		glutamate receptor, ionotropic, NMDA2B (epsilon 2)	Grin2b	AW490526, GluN2B, GluRepsilon2, NR2B, Nmdar2b
ENSMUSG00000030223	119.778	118.889	181.444		1.51484	61.6667		protein tyrosine phosphatase, receptor type, O	Ptpro	D28, GLEPP1, PTPBK, PTPROt, PTPU2
ENSMUSG00000030224	48.6667	46.8889	90.4444		1.85845	41.7778		serine/threonine kinase receptor associated protein	Strap	AW557906, C78091, C79202, Unrip
ENSMUSG00000030226	33.6667	33.1111	77.1111		2.29043	43.4444		LIM domain only 3	Lmo3	AI854781, BB106490, Lmo-3, Rbtn-3, Rbtn3
ENSMUSG00000030257	486.556	463.778	645.111		1.32587	158.556		SLIT-ROBO Rho GTPase activating protein 3	Srgap3	AI452337, Arhgap14, D130026O08Rik, Gbi, MEGAP
ENSMUSG00000030302	145.333	182.444	543.333		3.73853	398		ATPase, Ca++ transporting, plasma membrane 2	Atp2b2	D6Abb2e, Gena300, PMCA2, Tmy, dfw
ENSMUSG00000030303	93.4444	111.111	140.889		1.50773	47.4444		fatty acyl CoA reductase 2	Far2	A230046P18, AW048109, BC055759, Mlstd1
ENSMUSG00000030306	77	87.8889	147.333		1.91342	70.3333		transmembrane and tetratricopeptide repeat containing 1	Tmtc1	Arg99, BC023818
ENSMUSG00000030350	17.3333	19.6667	52		3	34.6667		protein arginine N-methyltransferase 8	Prmt8	Hrmt1l3, Hrmt1l4
ENSMUSG00000030376	41.8889	52.8889	142.556		3.40318	100.667		solute carrier family 8 (sodium/calcium exchanger), member 2	Slc8a2	Ncx2
ENSMUSG00000030406	7.22222	12.4444	21.2222		2.93846	14		gastric inhibitory polypeptide receptor	Gipr	GIP-R, Gm1081, Gm160
ENSMUSG00000030411	126.444	119	243		1.92179	116.556		NOVA alternative splicing regulator 2	Nova2	Gm1424
ENSMUSG00000030465	325	348.889	462.111		1.42188	137.111		pleckstrin and Sec7 domain containing 3	Psd3	4931420C21Rik, AI661273, BC003498, D430018P08, EFA6D
ENSMUSG00000030500	13.1111	26.7778	56.1111		4.27966	43		solute carrier family 17 (sodium-dependent inorganic phosphate cotransporter), member 6	Slc17a6	2900073D12Rik, DNPI, VGLUT2
ENSMUSG00000030519	122.333	110.889	168.111		1.37421	45.7778		amyloid beta (A4) precursor protein-binding, family A, member 2	Apba2	X11-like, X11L, XllL, mXllL
ENSMUSG00000030556	41.6667	29.4444	53.8889		1.29333	12.2222		leucine rich repeat containing 28	Lrrc28	1300004K21Rik, 2210012C09Rik, 2310058O11Rik
ENSMUSG00000030584	34.4444	31.3333	59.2222		1.71935	24.7778		double PHD fingers 1	Dpf1	Neud4
ENSMUSG00000030600	16.2222	22.4444	56.5556		3.4863	40.3333		leucine rich repeat and fibronectin type III domain containing 1	Lrfn1	BC004018, SALM2, Semo1
ENSMUSG00000030653	57.3333	66.5556	145.778		2.54264	88.4444		phosphodiesterase 2A, cGMP-stimulated	Pde2a	CGS-PDE, cGSPDE
ENSMUSG00000030662	86.2222	119.333	140.667		1.63144	54.4444		importin 5	Ipo5	1110011C18Rik, 5730478E03Rik, AA409333, C76941, IMB3
ENSMUSG00000030683	37.2222	31.8889	97.7778		2.62687	60.5556		seizure related 6 homolog like 2	Sez6l2	AI835913, AW121566, BSRP-A, Psk1
ENSMUSG00000030685	17.1111	12.7778	29.3333		1.71429	12.2222		potassium channel tetramerisation domain containing 13	Kctd13	1500003N18Rik, AV259508, PDIP1alpha, Pdip1, Poldip1
ENSMUSG00000030704	90.4444	123.667	217.667		2.40663	127.222		RAB6A, member RAS oncogene family	Rab6a	2610028L11Rik, AA419671, Rab6
ENSMUSG00000030729	71.6667	102.556	529		7.3814	457.333		phosphoglucomutase 2-like 1	Pgm2l1	4931406N15Rik, AI553438, BM32A
ENSMUSG00000030731	9.44444	12.7778	29.2222		3.09412	19.7778		synaptotagmin III	Syt3	AI385753, sytIII
ENSMUSG00000030806	55.3333	58.3333	134.444		2.42972	79.1111		syntaxin 1B	Stx1b	Stx1b2, Stx1bl, Syn1b
ENSMUSG00000030852	156.667	126.333	163.667		1.04468	7		transforming, acidic coiled-coil containing protein 2	Tacc2	mKIAA4180
ENSMUSG00000030854	66.6667	86.5556	126.333		1.895	59.6667		protein tyrosine phosphatase, non-receptor type 5	Ptpn5	Step
ENSMUSG00000030905	5.88889	7.88889	19.6667		3.33962	13.7778		crystallin, mu	Crym
ENSMUSG00000031012	271.111	236.222	302.222		1.11475	31.1111		calcium/calmodulin-dependent serine protein kinase (MAGUK family)	Cask	DXPri1, DXRib1, LIN-2, Pals3, mLin-2
ENSMUSG00000031028	115	141.889	272.778		2.37198	157.778		tubby bipartite transcription factor	Tub	rd5, tub
ENSMUSG00000031065	58	60.2222	119.222		2.05556	61.2222		cyclin-dependent kinase 16	Cdk16	Crk5, Pctaire1, Pctk1
ENSMUSG00000031099	88.5556	112.444	157.556		1.77917	69		SWI/SNF related, matrix associated, actin dependent regulator of chromatin, subfamily a, member 1	Smarca1	5730494M04Rik, Snf2l
ENSMUSG00000031137	21.7778	21	74.4444		3.41837	52.6667		fibroblast growth factor 13	Fgf13	Fgf1c, Fhf2
ENSMUSG00000031144	57.3333	88.7778	299.667		5.22674	242.333		synaptophysin	Syp	A230093K24Rik, AI848995, Syn, p38
ENSMUSG00000031189	42.5556	47.4444	84.8889		1.99478	42.3333		AF4/FMR2 family, member 2	Aff2	FMR2P, Fmr2, Ox19, Oxh
ENSMUSG00000031284	112.556	110.667	264.778		2.35242	152.222		p21 (RAC1) activated kinase 3	Pak3	PAK-3, Pak65alpha, Pak65beta, Stk4
ENSMUSG00000031285	317.556	253.556	561		1.76662	243.444		doublecortin	Dcx	Dbct
ENSMUSG00000031292	59.1111	87.7778	239.333		4.04887	180.222		cyclin-dependent kinase-like 5	Cdkl5	BC038161, Stk9
ENSMUSG00000031302	148.111	135	221.444		1.49512	73.3333		neuroligin 3	Nlgn3	A230085M13Rik, HNL3, NL3, NLG3
ENSMUSG00000031310	96.4444	106.111	142.333		1.47581	45.8889		zinc finger, MYM-type 3	Zmym3	9030216B10Rik, AW122925, DXS6673El, Zfp261
ENSMUSG00000031343	25.8889	22.7778	69.1111		2.66953	43.2222		gamma-aminobutyric acid (GABA) A receptor, subunit alpha 3	Gabra3	Gabra-3
ENSMUSG00000031376	17.1111	26.4444	65.2222		3.81169	48.1111		ATPase, Ca++ transporting, plasma membrane 3	Atp2b3	6430519O13Rik, Pmca3
ENSMUSG00000031391	148.222	172.333	441.444		2.97826	293.222		L1 cell adhesion molecule	L1cam	CD171, L1, N-CAM-L1, NCAM-L1
ENSMUSG00000031398	119.889	119.556	178.111		1.48563	58.2222		plexin A3	Plxna3	PlexA3, Plxa3, Plxn3, Plxn4, SEX
ENSMUSG00000031428	34.6667	47.1111	99.2222		2.86218	64.5556		zinc finger, CCHC domain containing 18	Zcchc18	1500031H04Rik, Sizn2
ENSMUSG00000031434	15.1111	21.8889	38		2.51471	22.8889		microrchidia 4	Morc4	1600017G11Rik, 5630401M14Rik, AA117449, Zcwcc2
ENSMUSG00000031442	244.667	236	350.667		1.43324	106		mcf.2 transforming sequence-like	Mcf2l	C130040G20Rik, Dbs, Ost, mKIAA0362
ENSMUSG00000031517	355.667	409.889	1067.67		3.00187	712		glycoprotein m6a	Gpm6a	Gpm6, M6A
ENSMUSG00000031561	121.778	139.444	306.778		2.51916	185		teneurin transmembrane protein 3	Tenm3	2610100B16Rik, Odz1, Odz3, Ten-m3, mKIAA1455
ENSMUSG00000031633	80.5556	86.4444	187.556		2.32828	107		solute carrier family 25 (mitochondrial carrier, adenine nucleotide translocator), member 4	Slc25a4	AU019225, Ant1, mANC1
ENSMUSG00000031654	1.66667	3.55556	10.1111		6.06667	8.44444		cerebellin 1 precursor protein	Cbln1	AI323299
ENSMUSG00000031673	185.222	188.444	269.333		1.45411	84.1111		cadherin 11	Cdh11	Cad11, OSF-4
ENSMUSG00000031703	139.556	136.889	200		1.43312	60.4444		integrin alpha FG-GAP repeat containing 1	Itfg1	2310047C21Rik, AI314457, Cda08, D8Wsu49e
ENSMUSG00000031708	62.5556	71.2222	101.778		1.627	39.2222		trans-2,3-enoyl-CoA reductase	Tecr	2410016D23Rik, A230102P12Rik, AI173355, D17Ertd178e, Gpsn2
ENSMUSG00000031772	39.5556	43	84		2.1236	44.4444		contactin associated protein-like 4	Cntnap4	Caspr4, E130114F09Rik
ENSMUSG00000031778	15	32	104.667		6.97778	89.6667		chemokine (C-X3-C motif) ligand 1	Cx3cl1	AB030188, ABCD-3, AI848747, CX3C, Cxc3
ENSMUSG00000031834	56.5556	58.5556	88.6667		1.56778	32.1111		phosphoinositide-3-kinase regulatory subunit 2	Pik3r2	p85beta
ENSMUSG00000031839	29.4444	50.6667	88.7778		3.01509	59.3333		heat shock factor binding protein 1	Hsbp1	0610007A03Rik, AA408769, Hsp25
ENSMUSG00000031840	32.4444	34.8889	102.444		3.15753	70		RAB3A, member RAS oncogene family	Rab3a
ENSMUSG00000031841	126	128.778	237.778		1.88713	111.778		cadherin 13	Cdh13	4932416G01Rik, Cdht, Tcad
ENSMUSG00000031872	6	5.66667	28.8889		4.81481	22.8889		brain expressed, associated with Nedd4, 1	Bean1	Bean
ENSMUSG00000031906	72.5556	65.3333	187.111		2.57887	114.556		sphingomyelin phosphodiesterase 3, neutral	Smpd3	4631433G07Rik, AI427456, AW537966, fro, nSMase2
ENSMUSG00000032011	11.1111	22.2222	98.1111		8.83	87		thymus cell antigen 1, theta	Thy1	CD90, T25, Thy-1, Thy-1.2, Thy1.1
ENSMUSG00000032012	21.5556	17.3333	46.2222		2.14433	24.6667		nectin cell adhesion molecule 1	Nectin1	AI835281, AW549174, Cd111, HIgR, HveC
ENSMUSG00000032024	38.8889	48	107.333		2.76	68.4444		CXADR-like membrane protein	Clmp	9030425E11Rik, ACAM, ASP5, AW557819
ENSMUSG00000032076	211.889	233.333	367.222		1.73309	155.333		cell adhesion molecule 1	Cadm1	2900073G06Rik, 3100001I08Rik, AI987920, Bl2, Igsf4
ENSMUSG00000032118	121.222	102.778	164.111		1.3538	42.8889		fasciculation and elongation protein zeta 1 (zygin I)	Fez1	UNC-76, UNC76
ENSMUSG00000032128	10.2222	17.1111	46.4444		4.54348	36.2222		roundabout guidance receptor 3	Robo3	Rbig1, Rig-1, Rig1, Robo3a, Robo3b
ENSMUSG00000032172	25.4444	27.1111	67.8889		2.66812	42.4444		olfactomedin 2	Olfm2	A030009A06Rik
ENSMUSG00000032174	6.77778	14	38		5.60656	31.2222		intercellular adhesion molecule 5, telencephalin	Icam5	CD50, ICAM-3, Icam3, TLN, Tlcn
ENSMUSG00000032177	29.5556	38	76.8889		2.6015	47.3333		phosphodiesterase 4A, cAMP specific	Pde4a	D9Ertd60e, Dpde2
ENSMUSG00000032186	223.556	252.556	572.556		2.56113	349		tropomodulin 2	Tmod2	N-Tmod, NTMOD
ENSMUSG00000032224	11.3333	23.4444	87.7778		7.7451	76.4444		family with sequence similarity 81, member A	Fam81a	6430514L14Rik
ENSMUSG00000032244	88.1111	93.4444	172.778		1.96091	84.6667		fem 1 homolog b	Fem1b	mKIAA0396
ENSMUSG00000032297	10	10.5556	30.6667		3.06667	20.6667		CUGBP, Elav-like family member 6	Celf6	6330569O16Rik, Brunol6
ENSMUSG00000032336	162.778	173.111	286.444		1.75973	123.667		neuroplastin	Nptn	AW554172, SDR-1, Sdfr1
ENSMUSG00000032338	15	17.5556	39.5556		2.63704	24.5556		hyperpolarization-activated, cyclic nucleotide-gated K+ 4	Hcn4	Bcng3, Hcn3
ENSMUSG00000032340	236	224.556	339.778		1.43974	103.778		neogenin	Neo1	2610028H22Rik, AI327052, D930014N22Rik, Igdcc2
ENSMUSG00000032355	13.7778	31	101.222		7.34677	87.4444		muscular LMNA-interacting protein	Mlip	2310046A06Rik, AI931782, CIP
ENSMUSG00000032399	173.556	208.444	296.444		1.70807	122.889		ribosomal protein L4	Rpl4	2010004J23Rik
ENSMUSG00000032452	35.8889	55.8889	136.444		3.80186	100.556		calsyntenin 2	Clstn2	2900042C18Rik, AI448973, CSTN2, Cs2, Cst-2
ENSMUSG00000032503	576.778	725.778	2524.78		4.37738	1948		cyclic AMP-regulated phosphoprotein, 21	Arpp21	0710001E13Rik, AI853636, ARPP-21, D9Bwg1012e, R3hdm3
ENSMUSG00000032532	3.44444	7.22222	32.8889		9.54839	29.4444		cholecystokinin	Cck
ENSMUSG00000032549	98.2222	103.444	328.111		3.3405	229.889		RAB6B, member RAS oncogene family	Rab6b	9630015C03, AI844641, C330006L04Rik, D9Bwg0185e
ENSMUSG00000032564	8.55556	18.6667	49.8889		5.83117	41.3333		copine IV	Cpne4	3632411M23Rik, 4933406O10Rik
ENSMUSG00000032589	130.667	142.444	415		3.17602	284.333		bassoon	Bsn
ENSMUSG00000032606	21.3333	26.8889	49.2222		2.30729	27.8889		nicolin 1	Nicn1	1500032A17Rik, PGs5, p24
ENSMUSG00000032773	37.1111	50.7778	131.778		3.5509	94.6667		cholinergic receptor, muscarinic 1, CNS	Chrm1	Chrm-1, M1, M1R
ENSMUSG00000032826	1730.44	1704.67	2759.11		1.59445	1028.67		ankyrin 2, brain	Ank2	100043364, AI835472, AW491075, Ank-2, Gm4392
ENSMUSG00000032878	59.8889	104.222	157.667		2.63265	97.7778		coiled-coil domain containing 85A	Ccdc85a
ENSMUSG00000032890	28.1111	24.5556	60.7778		2.16206	32.6667		regulating synaptic membrane exocytosis 3	Rims3	A730060M23Rik, Nim3, Rim3, mKIAA0237
ENSMUSG00000032936	54.6667	72.5556	255.333		4.67073	200.667		CaM kinase-like vesicle-associated	Camkv	1G5, BB074618, BC017634
ENSMUSG00000032946	66.7778	94	122.111		1.82862	55.3333		RAS, guanyl releasing protein 2	Rasgrp2	CDC25L, CalDAG-GEFI, Caldaggef1
ENSMUSG00000032985	49.7778	49.5556	91.6667		1.84152	41.8889		RIKEN cDNA 5730522E02 gene	5730522E02Rik
ENSMUSG00000033060	65.1111	85.1111	225.111		3.45734	160		LIM domain only 7	Lmo7	C78582, FBXO20, Gm914, mKIAA0858
ENSMUSG00000033066	110.444	190.111	347.111		3.14286	236.667		growth arrest specific 7	Gas7	AW124766, B230343A10Rik, Gas7-cb
ENSMUSG00000033088	112.667	92.2222	138.889		1.23274	26.2222		TRIO and F-actin binding protein	Triobp	AI428493, EST478828, Tara, mKIAA1662
ENSMUSG00000033152	125.222	125.889	176.333		1.40816	51.1111		podocalyxin-like 2	Podxl2	D130074J02Rik, PODLX2
ENSMUSG00000033161	133.667	161.556	250.222		1.87199	116.556		ATPase, Na+/K+ transporting, alpha 1 polypeptide	Atp1a1	Atpa-1, BC010319
ENSMUSG00000033209	201.333	158.444	239.222		1.18819	37.8889		tetratricopeptide repeat domain 28	Ttc28	2310015L07Rik, 6030435N04, AI428795, AI851761, BC002262
ENSMUSG00000033214	51.1111	56.3333	115.889		2.26739	64.7778		SLIT and NTRK-like family, member 5	Slitrk5	2610019D03Rik
ENSMUSG00000033295	134.222	144.222	194.222		1.44702	60		protein tyrosine phosphatase, receptor type, F	Ptprf	AA591035, LAR, LARS, RPTP-LAR
ENSMUSG00000033316	6.66667	9.66667	23.7778		3.56667	17.1111		polypeptide N-acetylgalactosaminyltransferase 9	Galnt9	GalNAc-T9
ENSMUSG00000033352	100.778	93.6667	154.667		1.53473	53.8889		mitogen-activated protein kinase kinase 4	Map2k4	JNKK1, MAPKK 4, MEK4, MKK4, PRKMK4
ENSMUSG00000033365	49	39.1111	65.2222		1.33107	16.2222		importin 13	Ipo13	Imp13, Kap13, Ranbp13
ENSMUSG00000033389	47.7778	52	107.778		2.25581	60		Rho GTPase activating protein 44	Arhgap44	6330543G20, AI840762, AU040829, AW493732, Rich2
ENSMUSG00000033419	168.111	176.556	323.556		1.92465	155.444		synaptosomal-associated protein 91	Snap91	91kDa, AP180, F1-20, mKIAA0656
ENSMUSG00000033475	13.1111	9	21.1111		1.61017	8		translocase of outer mitochondrial membrane 6	Tomm6	1110002E23Rik, AI663970
ENSMUSG00000033510	24.4444	32.1111	64.1111		2.62273	39.6667		OTU domain containing 7A	Otud7a	AJ430384, Otud7
ENSMUSG00000033565	246.889	249.778	393.667		1.59451	146.778		RNA binding protein, fox-1 homolog (C. elegans) 2	Rbfox2	Fbm2, Fxh, Hrnbp2, Rbm9
ENSMUSG00000033615	5.55556	16.6667	47		8.46	41.4444		complexin 1	Cplx1	921-S
ENSMUSG00000033676	88.8889	108.111	309.444		3.48125	220.556		gamma-aminobutyric acid (GABA) A receptor, subunit beta 3	Gabrb3	A230092K12Rik, AW049585, Cp1, Gabrb-3, beta3
ENSMUSG00000033730	9.11111	6.88889	49.5556		5.43902	40.4444		early growth response 3	Egr3	Pilot
ENSMUSG00000033768	392.889	361.667	601.111		1.52998	208.222		neurexin II	Nrxn2	6430591O13Rik, mKIAA0921
ENSMUSG00000033854	90.5556	86.8889	144.556		1.59632	54		potassium channel, subfamily K, member 10	Kcnk10	1700024D23Rik, 3010005K24Rik, Trek2
ENSMUSG00000033900	60.4444	71.8889	201.889		3.34007	141.444		microtubule-associated protein 9	Map9	5033421J10Rik, 5330427D05Rik, ASAP, Mtap9
ENSMUSG00000033917	16.5556	31.1111	46.1111		2.78523	29.5556		glycerophosphodiester phosphodiesterase 1	Gde1	1200003M13Rik, Mir16, RGS16
ENSMUSG00000033953	65.5556	82.8889	200.222		3.05424	134.667		protein phosphatase 3, regulatory subunit B, alpha isoform (calcineurin B, type I)	Ppp3r1	CaNB1, Cnb1, MCIP1
ENSMUSG00000034009	38.4444	44.2222	109.667		2.8526	71.2222		relaxin/insulin-like family peptide receptor 1	Rxfp1	Gm1018, Lgr7
ENSMUSG00000034145	16.7778	28.8889	62.8889		3.74834	46.1111		transmembrane protein 63c	Tmem63c	4932420N09, 9330187M14Rik
ENSMUSG00000034156	225.667	256.667	398.222		1.76465	172.556		TSPO associated protein 1	Tspoap1	Bzrap1, D230016K05, PRAX-1, mKIAA0612
ENSMUSG00000034171	21.7778	25.7778	57.4444		2.63776	35.6667		fatty acid amide hydrolase	Faah	AW412498
ENSMUSG00000034187	103.222	121.556	186.889		1.81055	83.6667		N-ethylmaleimide sensitive fusion protein	Nsf	AI316878, AU020090, AU067812, SKD2
ENSMUSG00000034220	77.7778	53.1111	104		1.33714	26.2222		glypican 1	Gpc1	AI462976
ENSMUSG00000034285	13.1111	11.6667	26.3333		2.00847	13.2222		nipsnap homolog 1	Nipsnap1
ENSMUSG00000034295	47.2222	68.8889	153.333		3.24706	106.111		formin homology 2 domain containing 3	Fhod3	A930009H06Rik, FHOS2, mKIAA1695
ENSMUSG00000034336	28.5556	30.3333	109.222		3.8249	80.6667		internexin neuronal intermediate filament protein, alpha	Ina	AV028420, NF-66, NF66, alpha-Inx
ENSMUSG00000034390	114.889	111.333	185.222		1.61219	70.3333		c-Maf inducing protein	Cmip	4933407C03Rik, 5830471E12Rik, AI314065, AI464126
ENSMUSG00000034402	31.4444	35	78.4444		2.4947	47		potassium voltage-gated channel, subfamily H (eag-related), member 5	Kcnh5	Eag2
ENSMUSG00000034403	26.2222	35	64.8889		2.47458	38.6667		praja ring finger ubiquitin ligase 1	Pja1	praja-1
ENSMUSG00000034413	20.3333	28.3333	81.1111		3.98907	60.7778		neuralized E3 ubiquitin protein ligase 1B	Neurl1b	C230078M08Rik, EG240055
ENSMUSG00000034488	103.111	118.889	208		2.01724	104.889		EGF-like repeats and discoidin I-like domains 3	Edil3	Del-1, Del1, Sox2-cre, Sox2Cre, Tg(Sox2-cre)1Amc
ENSMUSG00000034586	12.4444	25.6667	34.1111		2.74107	21.6667		HID1 domain containing	Hid1	C630004H02Rik
ENSMUSG00000034591	21.1111	24.2222	43.6667		2.06842	22.5556		solute carrier family 41, member 2	Slc41a2	A230035L05Rik, SLC41A1-L1
ENSMUSG00000034593	328.444	401.889	500.222		1.523	171.778		myosin VA	Myo5a	9630007J19Rik, AI413174, AI661011, Dbv, MVa
ENSMUSG00000034636	128.111	150.778	269.444		2.10321	141.333		zyg-ll family member B, cell cycle regulator	Zyg11b	1110046I03Rik, 2810482G21Rik, D4Mgi23, Gm431, mKIAA1730
ENSMUSG00000034647	391.556	497.889	677.889		1.73127	286.333		ankyrin repeat domain 12	Ankrd12	2900001A12Rik, AI447928, ANCO-2, AV347965, GAC-1
ENSMUSG00000034656	223.889	251.778	406		1.8134	182.111		calcium channel, voltage-dependent, P/Q type, alpha 1A subunit	Cacna1a	APCA, BI, Caca1a, Cacnl1a4, Cav2.1
ENSMUSG00000034675	115.889	113.333	217.222		1.8744	101.333		drebrin 1	Dbn1
ENSMUSG00000034685	34.7778	33.1111	91.5556		2.63259	56.7778		family with sequence similarity 171, member A2	Fam171a2
ENSMUSG00000034687	99.7778	121	163.889		1.64254	64.1111		Fraser extracellular matrix complex subunit 1	Fras1	E130113P14Rik, bl, mKIAA1500
ENSMUSG00000034701	1.22222	6.33333	14.8889		12.1818	13.6667		neurogenic differentiation 1	Neurod1	BETA2, BHF-1, Nd1, Neurod, bHLHa3
ENSMUSG00000034723	158.444	156.111	246.111		1.5533	87.6667		thioredoxin-related transmembrane protein 4	Tmx4	2810417D04Rik, 4930500L08Rik, AI843224, AW046784, D2Bwg1356e
ENSMUSG00000034730	182.778	176.444	271		1.48267	88.2222		adhesion G protein-coupled receptor B1	Adgrb1	B830018M07Rik, Bai1, R75078, mKIAA4089
ENSMUSG00000034731	225.778	248	395.667		1.75246	169.889		diacylglycerol kinase, eta	Dgkh	5930402B05Rik, D130015C16, DGK
ENSMUSG00000034799	168.111	227.444	478.444		2.846	310.333		unc-13 homolog A	Unc13a	2410078G03Rik, Munc13-1
ENSMUSG00000034818	99	131.556	328.111		3.31425	229.111		CUGBP, Elav-like family member 5	Celf5	4930565A21Rik, Brunol5
ENSMUSG00000034850	50.4444	54.8889	94		1.86344	43.5556		transmembrane protein 127	Tmem127	2310003P10Rik, AI314202, AI317350
ENSMUSG00000034891	8.33333	11.1111	63.4444		7.61333	55.1111		synuclein, beta	Sncb	AI838531, betaSYN
ENSMUSG00000034902	128.556	151.667	262.444		2.04149	133.889		phosphatidylinositol-4-phosphate 5-kinase, type 1 gamma	Pip5k1c	AI115456, AI835305, Pip5kIgamma
ENSMUSG00000034958	75.4444	60.1111	141.333		1.87334	65.8889		ataxia, cerebellar, Cayman type	Atcay	3322401A10Rik, BB077577, BNIP-H, CLAC, hes
ENSMUSG00000035033	16.3333	22.5556	107.444		6.57823	91.1111		T-box brain transcription factor 1	Tbr1
ENSMUSG00000035064	92	82.5556	104.778		1.13889	12.7778		eukaryotic elongation factor-2 kinase	Eef2k	C86191, eEF-2K
ENSMUSG00000035078	38.3333	30.4444	67.7778		1.76812	29.4444		myotubularin related protein 9	Mtmr9	9430075G12Rik, AA516943, AF073881, LIP-STYX, MTMR8
ENSMUSG00000035152	132.667	145.222	233.222		1.75796	100.556		adaptor-related protein complex 2, beta 1 subunit	Ap2b1	1300012O03Rik, AI788979, AP105B
ENSMUSG00000035184	53.2222	41.8889	108		2.02923	54.7778		family with sequence similarity 124, member A	Fam124a	EG629059
ENSMUSG00000035226	11.5556	13.7778	49.7778		4.30769	38.2222		regulating synaptic membrane exocytosis 4	Rims4	6530406L02, Rim4
ENSMUSG00000035246	24.7778	34.3333	65.8889		2.65919	41.1111		phosphate cytidylyltransferase 1, choline, beta isoform	Pcyt1b	AW045697, CTTbeta
ENSMUSG00000035357	74.2222	94.2222	123		1.65719	48.7778		PDZ domain containing RING finger 3	Pdzrn3	1110020C07Rik, AI429718, AL023082, LNX3, SEMACAP3
ENSMUSG00000035390	67.4444	70.1111	132.556		1.9654	65.1111		BR serine/threonine kinase 1	Brsk1	Gm1100, SAD-B, SADB
ENSMUSG00000035456	4.33333	9.11111	58		13.3846	53.6667		PR domain containing 8	Prdm8	4930565F05Rik, PFM5
ENSMUSG00000035513	19.6667	23.8889	67.3333		3.42373	47.6667		netrin G2	Ntng2	2610016D08Rik, Lmnt2
ENSMUSG00000035547	13.2222	15.3333	28.3333		2.14286	15.1111		calpain 5	Capn5	nCL-3
ENSMUSG00000035566	199.889	178.333	263.444		1.31795	63.5556		protocadherin 17	Pcdh17	C030033F14Rik, Gm78
ENSMUSG00000035653	87.8889	114.333	276.889		3.15044	189		leucine rich repeat and fibronectin type III domain containing 5	Lrfn5	AI427653, AI604817, C130061B21, Salm5, mKIAA4208
ENSMUSG00000035735	42.5556	50.5556	92.3333		2.16971	49.7778		diacylglycerol lipase, alpha	Dagla	Nsddr
ENSMUSG00000035781	59.6667	69.5556	101.778		1.70577	42.1111		R3H domain containing 4	R3hdm4	AI503502, C030046I01Rik
ENSMUSG00000035835	80	76.7778	144.667		1.80833	64.6667		phospholipid phosphatase related 3	Plppr3	Lppr3, Prg2
ENSMUSG00000035847	51.2222	74.3333	256.333		5.00434	205.111		iduronate 2-sulfatase	Ids	AW214631
ENSMUSG00000035863	65.6667	72.1111	150.889		2.2978	85.2222		paralemmin	Palm
ENSMUSG00000035864	165.778	249.556	809		4.88003	643.222		synaptotagmin I	Syt1	AW124717, G630098F17Rik, SytI
ENSMUSG00000035964	2.77778	2.44444	21.6667		7.8	18.8889		transmembrane protein 59-like	Tmem59l	5330410G16Rik
ENSMUSG00000036026	152.556	147.778	234.556		1.53751	82		transmembrane protein 63b	Tmem63b	BC026370
ENSMUSG00000036046	100.667	80.8889	147		1.46026	46.3333		RIKEN cDNA 5031439G07 gene	5031439G07Rik	AW554572, mKIAA0930
ENSMUSG00000036052	52	59.5556	94.1111		1.80983	42.1111		DnaJ heat shock protein family (Hsp40) member B5	Dnajb5	1110058L06Rik, AI462558, Hsc40, Hsp40-3
ENSMUSG00000036062	64.1111	86.2222	323.889		5.05199	259.778		PHD finger protein 24	Phf24	GINIP, N28178
ENSMUSG00000036295	49.8889	52.7778	101.111		2.02673	51.2222		leucine rich repeat protein 3, neuronal	Lrrn3	NLRR-3
ENSMUSG00000036304	17.3333	21.1111	43		2.48077	25.6667		zinc finger, DHHC domain containing 23	Zdhhc23	DHHC-23, Gm1751, Gm779, nidd
ENSMUSG00000036309	56	49.5556	118.556		2.11706	62.5556		S-phase kinase-associated protein 1	Skp1	15kDa, 2610043E24Rik, 2610206H23Rik, EMC19, OCP-II
ENSMUSG00000036333	630.444	635	820.667		1.30173	190.222		kinase D-interacting substrate 220	Kidins220	3110039L19Rik, AI194387, AI316525, C330002I19Rik, mKIAA1250
ENSMUSG00000036377	147.222	110.889	232.111		1.5766	84.8889		capping protein inhibiting regulator of actin	Cracd	2810489J07Rik, 4930529A19Rik, 4931405B09Rik, C530008M17Rik, Crad
ENSMUSG00000036422	31.2222	20.5556	45.8889		1.46975	14.6667		protocadherin 8	Pcdh8	1700080P15Rik, Papc
ENSMUSG00000036438	117.556	165.444	448.889		3.81853	331.333		calmodulin 2	Calm2	1500001E21Rik, AL024017, Cam2, CamC
ENSMUSG00000036469	118.222	173.444	204.111		1.7265	85.8889		membrane associated ring-CH-type finger 1	Marchf1	2900024D24Rik, BB085186, March1
ENSMUSG00000036473	97.4444	87.6667	156.111		1.60205	58.6667		TBC1 domain family, member 24	Tbc1d24	9630033P11, C530046L02Rik, mKIAA1171
ENSMUSG00000036510	77.8889	86	195		2.50357	117.111		cadherin 8	Cdh8	AI851472, cad8
ENSMUSG00000036564	62.1111	83.5556	236.778		3.81216	174.667		N-myc downstream regulated gene 4	Ndrg4	D8Bwg1337e, Ndr1-rs, Ndr4, R74996, SMAP-8
ENSMUSG00000036578	3.66667	6.55556	20.4444		5.57576	16.7778		FXYD domain-containing ion transport regulator 7	Fxyd7	1110035I01Rik
ENSMUSG00000036620	22.6667	26.7778	56.2222		2.48039	33.5556		mannoside acetylglucosaminyltransferase 4, isoenzyme B	Mgat4b	AA407995, GnTIVb
ENSMUSG00000036622	96	107.444	160.889		1.67593	64.8889		ATPase type 13A2	Atp13a2	1110012E06Rik, AA589443
ENSMUSG00000036641	19.6667	33.6667	48.6667		2.47458	29		coiled-coil domain containing 148	Ccdc148	5830402J09, Gm38473
ENSMUSG00000036667	288.667	347.667	439.222		1.52156	150.556		TRPM8 channel-associated factor 1	Tcaf1	2810407D09Rik, 3321401G04Rik, A230020K05Rik, AI848529, Fam115a
ENSMUSG00000036686	38.5556	47.7778	70.2222		1.82133	31.6667		coiled-coil and C2 domain containing 1A	Cc2d1a	BC016188, Freud-1, Tape
ENSMUSG00000036745	46.6667	69.7778	129.556		2.77619	82.8889		tubulin tyrosine ligase-like family, member 7	Ttll7	1110049N09Rik, 4921517B04Rik, C630030B20, mTTLL7
ENSMUSG00000036752	24.2222	22	57.8889		2.38991	33.6667		tubulin, beta 4B class IVB	Tubb4b	4930542G03Rik, Tubb2c, Tubb2c1
ENSMUSG00000036760	19.5556	48.4444	197.222		10.0852	177.667		potassium channel, subfamily K, member 9	Kcnk9	A930009L07Rik, Task3
ENSMUSG00000036766	97.8889	100.778	216.333		2.20999	118.444		delta/notch-like EGF repeat containing	Dner	A930026D19Rik, BET, Bret
ENSMUSG00000036800	57.2222	88	182.111		3.18252	124.889		family with sequence similarity 135, member B	Fam135b	1700010C24Rik, A830008O07Rik
ENSMUSG00000036815	110.778	132.444	200.778		1.81244	90		dipeptidylpeptidase 10	Dpp10	6430601K09Rik, DPP X, Dprp3
ENSMUSG00000036882	127.667	114.444	212		1.66057	84.3333		Rho GTPase activating protein 33	Arhgap33	AW324378, NOMA-GAP, Snx26, TCGAP
ENSMUSG00000036902	121.333	141.889	292.222		2.40842	170.889		neuropilin (NRP) and tolloid (TLL)-like 2	Neto2	5530601C23Rik, AI854825, BTCL2
ENSMUSG00000036913	58.1111	52.4444	164		2.82218	105.889		tripartite motif-containing 67	Trim67	D130049O21Rik, TNL
ENSMUSG00000036957	7.44444	5.88889	27		3.62687	19.5556		leucine rich repeat and fibronectin type III domain containing 3	Lrfn3	A530045B06Rik, SALM4
ENSMUSG00000037012	67.8889	75.2222	132.667		1.95417	64.7778		hexokinase 1	Hk1	BB404130, Hk-1, Hk1-s, dea, mHk1-s
ENSMUSG00000037032	42.3333	50.5556	83.6667		1.97638	41.3333		amyloid beta (A4) precursor protein-binding, family B, member 1	Apbb1	Fe65, Rir
ENSMUSG00000037126	66.5556	85.5556	240.778		3.6177	174.222		pleckstrin and Sec7 domain containing	Psd	1110007H17Rik, A930015K15, Efa6, Efa6a, Psdl
ENSMUSG00000037138	117	119.333	209.778		1.79297	92.7778		AF4/FMR2 family, member 3	Aff3	3222402O04Rik, A730046J16, LAF-4, Laf4
ENSMUSG00000037149	102.667	76.3333	106.778		1.04004	4.11111		DEAD box helicase 1	Ddx1	AA409185, DBP-RB
ENSMUSG00000037217	47.8889	40.4444	164.222		3.42923	116.333		synapsin I	Syn1	Syn-1, Syn1-S
ENSMUSG00000037224	30.1111	46.4444	61.6667		2.04797	31.5556		zinc finger, FYVE domain containing 28	Zfyve28	9630058O20Rik, Gm146, mKIAA1643
ENSMUSG00000037362	10.4444	21.7778	79.5556		7.61702	69.1111		cellular communication network factor 3	Ccn3	C130088N23Rik, Nov
ENSMUSG00000037428	3.66667	10.3333	28.7778		7.84848	25.1111		VGF nerve growth factor inducible	Vgf	Gm1052
ENSMUSG00000037541	121	134.667	339.333		2.80441	218.333		SH3 and multiple ankyrin repeat domains 2	Shank2	ProSAP1, mKIAA1022
ENSMUSG00000037579	13.4444	17.3333	59.4444		4.42149	46		potassium voltage-gated channel, subfamily H (eag-related), member 3	Kcnh3	AU019351, C030044P22Rik, Elk2, Kv12.2, Melk2
ENSMUSG00000037605	626.222	613.889	827.333		1.32115	201.111		adhesion G protein-coupled receptor L3	Adgrl3	5430402I23Rik, CIRL-3, D130075K09Rik, Gm1379, LEC3
ENSMUSG00000037606	18.6667	32.8889	47.5556		2.54762	28.8889		oxysterol binding protein-like 5	Osbpl5	1110006M06Rik, AI462538, ORP5, Obph1, Osbp2
ENSMUSG00000037843	4.22222	8.88889	25.7778		6.10526	21.5556		V-set and transmembrane domain containing 2-like	Vstm2l	Gm691
ENSMUSG00000037855	31.3333	23.5556	77.1111		2.46099	45.7778		zinc finger protein 365	Zfp365	AI839779, AV340892, DBZ, Su48, Znf365
ENSMUSG00000037872	16.3333	12.2222	46.3333		2.83673	30		atypical chemokine receptor 1 (Duffy blood group)	Ackr1	AA162249, CCBP1, CD234, Darc, Dfy
ENSMUSG00000037887	24	37.6667	77.5556		3.23148	53.5556		dual specificity phosphatase 8	Dusp8	5530400B01Rik, AI593498, Nttp1
ENSMUSG00000037905	43.6667	43.6667	112.556		2.57761	68.8889		Bri3 binding protein	Bri3bp	2410150I18Rik, AI841257, AW742481
ENSMUSG00000037907	60.1111	74.5556	118		1.96303	57.8889		ankyrin repeat domain 13b	Ankrd13b	AW124583, B930093C12Rik
ENSMUSG00000037984	3.88889	8.77778	47.6667		12.2571	43.7778		neurogenic differentiation 6	Neurod6	Atoh2, Math-2, Math2, Nex, Nex1m
ENSMUSG00000037989	180	157.889	261.667		1.4537	81.6667		WNK lysine deficient protein kinase 2	Wnk2	1810073P09Rik, AW122246, ESTM15, X83337, mKIAA1760
ENSMUSG00000037990	90.1111	115.333	198.889		2.20715	108.778		SH3 domain containing ring finger 3	Sh3rf3	4831416G18Rik, Igfbp5-ip, Sh3md4, Sh3rf31
ENSMUSG00000037995	41.4444	28.6667	58.6667		1.41555	17.2222		immunoglobulin superfamily, member 9	Igsf9	644ETD8, Dasm1, Kiaa1355-hp, NRT1, Ncaml
ENSMUSG00000037996	56.4444	74.7778	177.889		3.15157	121.444		solute carrier family 24 (sodium/potassium/calcium exchanger), member 2	Slc24a2	2810021B17Rik, 6330417K15Rik, AI847460, Nckx2
ENSMUSG00000038020	40.1111	42.4444	106.111		2.64543	66		Rap guanine nucleotide exchange factor (GEF)-like 1	Rapgefl1	B230105J10
ENSMUSG00000038026	9.66667	10.8889	36.4444		3.77011	26.7778		potassium inwardly-rectifying channel, subfamily J, member 9	Kcnj9	1700085N21Rik, Girk3, Kir3.3, mbGIRK3
ENSMUSG00000038065	50.3333	46.1111	173.889		3.45475	123.556		maturin, neural progenitor differentiation regulator homolog (Xenopus)	Mturn	2410066E13Rik, AI448550, B230212L03Rik
ENSMUSG00000038128	25.4444	39.6667	99.1111		3.8952	73.6667		calcium/calmodulin-dependent protein kinase IV	Camk4	A430110E23Rik, AI666733, CaMKIV, CaMKIV/Gr, D18Bwg0362e
ENSMUSG00000038132	4.88889	6	32.1111		6.56818	27.2222		RNA binding motif protein 24	Rbm24	6330546B05Rik, AI606861
ENSMUSG00000038141	99.3333	101.333	171.556		1.72707	72.2222		transmembrane protein 181A	Tmem181a	5930418K15Rik, C76977, Gpr178, Tmem181, mKIAA1423
ENSMUSG00000038170	428.889	356.889	571		1.33135	142.111		phosphodiesterase 4D interacting protein (myomegalin)	Pde4dip	4732458A06Rik, 9430063L05Rik, C87016, D130016K21Rik, D3Bwg1078e
ENSMUSG00000038244	206.222	232.111	358.778		1.73976	152.556		microtubule associated monooxygenase, calponin and LIM domain containing 2	Mical2	4921517J23Rik, 5330438E18Rik, 9530064J02, MICAL-2, Micalcl
ENSMUSG00000038248	112.444	119.556	252.333		2.24407	139.889		sine oculis binding protein	Sobp	2900009C16Rik, 5330439J01Rik, JXC1, jc
ENSMUSG00000038255	3	10.1111	42		14	39		neurogenic differentiation 2	Neurod2	Ndrf, bHLHa1
ENSMUSG00000038301	76.8889	83.2222	116.333		1.51301	39.4444		sorting nexin 10	Snx10	2410004M09Rik
ENSMUSG00000038331	24.3333	49.7778	307.333		12.6301	283		special AT-rich sequence binding protein 2	Satb2	BAP002, mKIAA1034
ENSMUSG00000038347	45.3333	51.8889	70.5556		1.55637	25.2222		t-complex-associated testis expressed 2	Tcte2	AI429268, Tcte-2
ENSMUSG00000038390	37.5556	45.7778	67.4444		1.79586	29.8889		G protein-coupled receptor 162	Gpr162	A-2, BC031437, Grca
ENSMUSG00000038453	156.111	165.778	367.778		2.35587	211.667		SRC kinase signaling inhibitor 1	Srcin1	P140, SNIP, mKIAA1684, p140Cap
ENSMUSG00000038485	66.4444	60.6667	98.7778		1.48662	32.3333		suppressor of cytokine signaling 7	Socs7	2310063P06Rik, C85125, Nap4
ENSMUSG00000038486	58.2222	74	152.889		2.62595	94.6667		synaptic vesicle glycoprotein 2 a	Sv2a	AI746429, mKIAA0736
ENSMUSG00000038524	23	35.8889	62.3333		2.71014	39.3333		FCH and double SH3 domains 1	Fchsd1	A030002D08Rik, NWK2
ENSMUSG00000038530	31.2222	42	78.4444		2.51246	47.2222		regulator of G-protein signaling 4	Rgs4	AA004315, AA597169, ESTM48, ESTM50
ENSMUSG00000038552	30	28.2222	55.2222		1.84074	25.2222		fibronectin type III domain containing 4	Fndc4	2810430J06Rik, 6330410H20Rik, AB030187, AI838506, AW487863
ENSMUSG00000038555	35.8889	28.1111	75.2222		2.09598	39.3333		receptor accessory protein 2	Reep2
ENSMUSG00000038602	53.7778	55.1111	126.556		2.35331	72.7778		solute carrier family 35, member F1	Slc35f1	Duf6, E130016L02
ENSMUSG00000038615	79.3333	79.2222	104.444		1.31653	25.1111		nuclear factor, erythroid derived 2,-like 1	Nfe2l1	AA408798, AW212678, LCR-F1, Lcrf1, NRF1
ENSMUSG00000038702	55.2222	81.5556	111.111		2.01207	55.8889		dermatan sulfate epimerase-like	Dsel	9330132E09Rik, DS-epi2
ENSMUSG00000038738	219	286.222	705.111		3.21969	486.111		SH3 and multiple ankyrin repeat domains 1	Shank1
ENSMUSG00000038807	33.2222	41.7778	91.1111		2.74247	57.8889		RAP1 GTPase activating protein 2	Rap1gap2	AU067654, Garnl4, Gm1561, mKIAA1039
ENSMUSG00000038831	167.444	140.444	234.778		1.40212	67.3333		Ral GEF with PH domain and SH3 binding motif 1	Ralgps1	5830418G11Rik, AI853783, AI854138, RALGEF2, RALGPS1A
ENSMUSG00000038860	154	162.556	366		2.37662	212		GTPase activating RANGAP domain-like 3	Garnl3	AW120551
ENSMUSG00000038916	171	131.889	249.444		1.45874	78.4444		SOGA family member 3	Soga3	6330407J23Rik
ENSMUSG00000038970	83.3333	90.3333	199.222		2.39067	115.889		lemur tyrosine kinase 2	Lmtk2	2900041G10Rik, A330101P12Rik, BREK, KPI-2, KPI2
ENSMUSG00000038976	112.889	122.889	186.778		1.65453	73.8889		protein phosphatase 1, regulatory subunit 9B	Ppp1r9b	SPL, Spn
ENSMUSG00000039057	73.1111	122.889	251.444		3.43921	178.333		myosin XVI	Myo16	BM140241, C230040D10Rik, Gm1105, NYAP3, mKIAA0865
ENSMUSG00000039106	2.77778	8.33333	19.1111		6.88	16.3333		5-hydroxytryptamine (serotonin) receptor 5A	Htr5a	Htr5
ENSMUSG00000039262	408	383.889	599.222		1.46868	191.222		proline-rich coiled-coil 2B	Prrc2b	5830434P21Rik, AI173903, Bat2l, Bat2l1, D430039P21
ENSMUSG00000039270	92.6667	91	157		1.69424	64.3333		multiple EGF-like-domains 9	Megf9	4933405H16Rik, 9630025C07, Egfl5, mKIAA0818
ENSMUSG00000039278	9.44444	21.2222	48		5.08235	38.5556		proprotein convertase subtilisin/kexin type 1 inhibitor	Pcsk1n	AI848336, KEP, PEN, PEN19, PEN20
ENSMUSG00000039313	21.1111	19.7778	53.4444		2.53158	32.3333		membrane integral NOTCH2 associated receptor 1	Minar1	DD1, Kiaa1024
ENSMUSG00000039347	22	22.3333	61.2222		2.78283	39.2222		ATPase, H+ transporting, lysosomal V0 subunit E2	Atp6v0e2	0610006O14Rik, NM9.2
ENSMUSG00000039372	17.4444	20.3333	65.7778		3.7707	48.3333		membrane associated ring-CH-type finger 4	Marchf4	BC056494, March4, mKIAA1399
ENSMUSG00000039385	60.6667	75.4444	154.333		2.54396	93.6667		cadherin 6	Cdh6	cad6
ENSMUSG00000039419	81	113.889	174.778		2.15775	93.7778		contactin associated protein-like 2	Cntnap2	5430425M22Rik, Caspr2, mKIAA0868
ENSMUSG00000039470	84.8889	83.3333	142.444		1.67801	57.5556		zinc finger, DHHC domain containing 2	Zdhhc2	5730415P04Rik, 6430583A19Rik, DHHC-2
ENSMUSG00000039485	28.4444	44.1111	117.111		4.11719	88.6667		TSPY-like 4	Tspyl4	2610102M01Rik, B230210I21Rik, D10Bwg0791e
ENSMUSG00000039488	61.1111	79.7778	156.333		2.55818	95.2222		contactin 5	Cntn5	6720426O10Rik, A830025P08Rik, Gm507, NB-2
ENSMUSG00000039492	0.111111	1	6		54	5.88889		coiled-coil domain containing 27	Ccdc27	Gm1035
ENSMUSG00000039542	798.333	721	1262.11		1.58093	463.778		neural cell adhesion molecule 1	Ncam1	CD56, E-NCAM, NCAM-1, Ncam
ENSMUSG00000039546	17.5556	16.5556	50		2.8481	32.4444		adherens junction associated protein 1	Ajap1	Gm573
ENSMUSG00000039706	25.8889	38.7778	69.4444		2.6824	43.5556		LIM domain binding 2	Ldb2	AI035351, AW146358, CLIM1, CLP-36, Ldb3
ENSMUSG00000039716	395.778	384.889	706.333		1.78467	310.556		dedicator of cyto-kinesis 3	Dock3	MOCA, PBP, mKIAA0299
ENSMUSG00000039717	33.4444	39	137.333		4.10631	103.889		RALY RNA binding protein-like	Ralyl	0710005M24Rik
ENSMUSG00000039735	468.333	469.778	856.778		1.82942	388.444		formin binding protein 1-like	Fnbp1l	2610318I01Rik, AW548221, TOCA1, toca-1
ENSMUSG00000039809	109.444	127.333	281.556		2.57259	172.111		gamma-aminobutyric acid (GABA) B receptor, 2	Gabbr2	GABABR2, Gb2, Gm425, Gpr51
ENSMUSG00000039860	49.2222	62.7778	118.444		2.40632	69.2222		serine/arginine repetitive matrix 3	Srrm3	2900083I11Rik, AB041661, SRm300-like, Srrm2l
ENSMUSG00000039913	76.7778	84	183		2.3835	106.222		p21 (RAC1) activated kinase 5	Pak5	2900083L08Rik, PAK-5, PAK-7, Pak7
ENSMUSG00000039953	137.778	188.778	314.111		2.27984	176.333		calsyntenin 1	Clstn1	1810034E21Rik, Cst-1, Cstn1
ENSMUSG00000039982	115.222	137.444	184.889		1.60463	69.6667		deltex 4, E3 ubiquitin ligase	Dtx4	AI449438, BC044798, D930042H13, RNF155
ENSMUSG00000040003	353.778	369.444	526.111		1.48712	172.333		membrane associated guanylate kinase, WW and PDZ domain containing 2	Magi2	AIP-1, Acvri1, Acvrinp1, Acvrip1, Magi-2
ENSMUSG00000040009	20.3333	21	87.3333		4.29508	67		guanine nucleotide binding protein, alpha z subunit	Gnaz	AI847979, Gz
ENSMUSG00000040035	43	63.3333	170.111		3.95607	127.111		dispatched RND tramsporter family member 2	Disp2	AI840597, B230210L08Rik, DispB, mKIAA1742
ENSMUSG00000040037	281.333	283.222	579.889		2.06122	298.556		neuronal growth regulator 1	Negr1	5330422G01Rik, KILON, Ntra
ENSMUSG00000040111	149.222	171.889	275.222		1.84438	126		GRAM domain containing 1B	Gramd1b	3222402H23, A930008A22Rik, AI593249, mKIAA1201
ENSMUSG00000040118	176.222	218.778	502.111		2.84931	325.889		calcium channel, voltage-dependent, alpha2/delta subunit 1	Cacna2d1	Ca(v)alpha2delta1, Cacna2, Cchl2a
ENSMUSG00000040125	32	58.8889	185.333		5.79167	153.333		G protein-coupled receptor 26	Gpr26	9630036A11Rik, A730021D22
ENSMUSG00000040276	40.3333	47.7778	127.556		3.16253	87.2222		protein kinase C and casein kinase substrate in neurons 1	Pacsin1	A830061D09Rik, H74, mKIAA1379, syndapin
ENSMUSG00000040389	88.1111	75.3333	126.889		1.4401	38.7778		WD repeat domain 47	Wdr47	1810073M12Rik, AA552998, mKIAA0893
ENSMUSG00000040390	48	46.2222	83		1.72917	35		mitogen-activated protein kinase kinase kinase 10	Map3k10	BC028668, BC046514, MST, Mlk2
ENSMUSG00000040412	17.8889	26.4444	45.2222		2.52795	27.3333		endosome-lysosome associated apoptosis and autophagy regulator 1	Elapor1	5330417C22Rik, BB183350, Iir, Inceptor
ENSMUSG00000040433	95.7778	108.667	163		1.70186	67.2222		zinc finger and BTB domain containing 38	Zbtb38	A930014K01Rik, CIBZ
ENSMUSG00000040441	9.44444	13.7778	25.2222		2.67059	15.7778		solute carrier family 26, member 10	Slc26a10	C78409, D630010I07
ENSMUSG00000040452	24.7778	25.8889	107.889		4.35426	83.1111		cadherin 12	Cdh12	Cdhb
ENSMUSG00000040490	10.3333	18.7778	36.3333		3.51613	26		leucine rich repeat and fibronectin type III domain containing 2	Lrfn2	5730420O05Rik, SALM1, mKIAA1246
ENSMUSG00000040536	44.6667	73.8889	194.889		4.36318	150.222		N-terminal EF-hand calcium binding protein 1	Necab1	1700003H21Rik, Efcbp1, STIP-1
ENSMUSG00000040537	299	282.667	416.333		1.39242	117.333		a disintegrin and metallopeptidase domain 22	Adam22	2900022I03Rik, AI854032, MDC2
ENSMUSG00000040543	39.1111	56.4444	85.2222		2.17898	46.1111		PITPNM family member 3	Pitpnm3	A330068P14Rik, AI848332, Ackr6, Gm880
ENSMUSG00000040560	143.444	147	216.556		1.50968	73.1111		WD repeat domain 7	Wdr7	AI462727, TRAG, mKIAA0541
ENSMUSG00000040563	25	22.2222	57.5556		2.30222	32.5556		phospholipid phosphatase related 2	Plppr2	Lppr2, PRG-4
ENSMUSG00000040612	85.6667	121.333	172.889		2.01816	87.2222		immunoglobulin-like domain containing receptor 2	Ildr2	2810478N18Rik, 3110063L10Rik, AI852300, D1Ertd471e, Dbsm1
ENSMUSG00000040640	224.111	266.111	550		2.45414	325.889		ELKS/RAB6-interacting/CAST family member 2	Erc2	CAST, CAST1, CAST1/ERC2, D14Ertd171e, ELKS2alpha
ENSMUSG00000040811	22.1111	21.8889	50.8889		2.30151	28.7778		echinoderm microtubule associated protein like 2	Eml2	1600029N02Rik, EMAP-2
ENSMUSG00000040855	62.8889	71.1111	124.889		1.98587	62		RALBP1 associated Eps domain containing protein 2	Reps2	POB1
ENSMUSG00000040867	47.7778	47.1111	83.3333		1.74419	35.5556		brain-enriched guanylate kinase-associated	Begain	BM948371, Gm897
ENSMUSG00000040875	27	36	68.5556		2.53909	41.5556		oxysterol binding protein-like 10	Osbpl10	4933433D06Rik, C820004B04Rik, OPR-10, ORP-10
ENSMUSG00000040907	188.222	264.667	745.222		3.95927	557		ATPase, Na+/K+ transporting, alpha 3 polypeptide	Atp1a3	Atpa-2
ENSMUSG00000040929	197.111	207	327.333		1.66065	130.222		regulatory factor X, 3 (influences HLA class II expression)	Rfx3	C230093O12Rik, MRFX3
ENSMUSG00000041014	125.556	165.778	369.222		2.94071	243.667		neuregulin 3	Nrg3	ska
ENSMUSG00000041037	27.6667	39.6667	85.1111		3.07631	57.4444		immunity-related GTPase family, Q	Irgq	AF322649, FKSG27, Irgq1
ENSMUSG00000041040	88.3333	94.5556	135.111		1.52956	46.7778		family with sequence similarity 117, member B	Fam117b	2810425F24Rik, 6330416D14Rik, Als2cr13
ENSMUSG00000041073	55.4444	49.4444	90.1111		1.62525	34.6667		NAC alpha domain containing	Nacad	D230024G13Rik, mKIAA0363
ENSMUSG00000041115	60.2222	74.4444	146.444		2.43173	86.2222		IQ motif and Sec7 domain 2	Iqsec2	Brag1
ENSMUSG00000041164	102	101.333	152.444		1.49455	50.4444		zinc finger, MIZ-type containing 2	Zmiz2	Zimp7
ENSMUSG00000041216	59.3333	57.8889	111.667		1.88202	52.3333		clavesin 1	Clvs1	4933402J24Rik, Clvl1, Rlbp1l1
ENSMUSG00000041263	34.1111	43.6667	82.3333		2.41368	48.2222		RUN and SH3 domain containing 1	Rusc1	2210403N08Rik, AA408288, NESCA
ENSMUSG00000041268	355.222	331	549.556		1.54708	194.333		Dmx-like 2	Dmxl2	6330586A12, 6430411K14Rik, E130119P06Rik, mKIAA0856
ENSMUSG00000041324	18.1111	16.8889	46.8889		2.58896	28.7778		inhibin beta-A	Inhba
ENSMUSG00000041351	149	119.667	164.778		1.10589	15.7778		Rap1 GTPase-activating protein	Rap1gap	1300019I11Rik, 2310004O14Rik, AI427470, ARPP-90, Gap
ENSMUSG00000041362	100.222	91.1111	168.222		1.67849	68		shootin 1	Shtn1	4930506M07Rik, Shootin1, mKIAA1598
ENSMUSG00000041439	57.4444	48.8889	103.889		1.80851	46.4444		major facilitator superfamily domain containing 6	Mfsd6	2210010L05Rik, 9630025I22Rik, AI836200, AW212394, MMR2
ENSMUSG00000041444	288.667	263.778	347.111		1.20246	58.4444		Rho GTPase activating protein 32	Arhgap32	3426406O18Rik, Gc-gap, Grit, Px-rics, Rics
ENSMUSG00000041453	46.5556	70.6667	83.1111		1.7852	36.5556		ribosomal protein L21	Rpl21	8430440E03Rik, L21
ENSMUSG00000041468	10.7778	9.22222	29		2.69072	18.2222		G-protein coupled receptor 12	Gpr12	Gpcr01, Gpcr12, Gpcr20, Gpcr21
ENSMUSG00000041488	26.8889	41	73.1111		2.71901	46.2222		syntaxin 3	Stx3	Syn-3
ENSMUSG00000041552	8.55556	13.1111	38.4444		4.49351	29.8889		patched domain containing 1	Ptchd1	9630036J22Rik, AI848149, Gm387
ENSMUSG00000041565	9.55556	15	40.4444		4.23256	30.8889		L3MBTL4 histone methyl-lysine binding protein	L3mbtl4	A730037L19Rik, D930040M24Rik
ENSMUSG00000041571	30.3333	33.8889	106.667		3.51648	76.3333		selenoprotein W	Selenow	Sepw1, selW
ENSMUSG00000041609	45	50.4444	106.667		2.37037	61.6667		BICD family like cargo adaptor 1	Bicdl1	2210403N09Rik, BICDR-1, Ccdc64
ENSMUSG00000041642	446.111	485.222	817.333		1.83213	371.222		kinesin family member 21B	Kif21b	2610511N21Rik, mKIAA0449
ENSMUSG00000041649	9.66667	24.3333	37.4444		3.87356	27.7778		Kruppel-like factor 8	Klf8	BKLF3, ZNF74
ENSMUSG00000041670	141.556	144.222	327.222		2.31162	185.667		regulating synaptic membrane exocytosis 1	Rims1	C030033M19Rik, RIM1, RIM1a, RIM1alpha, Rab3ip1
ENSMUSG00000041708	26.1111	45.3333	141.889		5.43404	115.778		metallophosphoesterase domain containing 1	Mpped1	6230403M19, AW456965, D15Bwg0669e
ENSMUSG00000041710	12	18	42.3333		3.52778	30.3333		transient receptor potential cation channel, subfamily C, member 5	Trpc5	CCE2, TRP-5, TRP5, Trrp5
ENSMUSG00000041757	84.1111	83.4444	142.667		1.69617	58.5556		pleckstrin homology domain containing, family A member 6	Plekha6	9530028L01Rik, AU042621, Pepp3
ENSMUSG00000041773	82.1111	110.333	399.111		4.86062	317		ectodermal-neural cortex 1	Enc1	Nrpb, PIG10
ENSMUSG00000041794	32.3333	31.8889	73.2222		2.2646	40.8889		myosin VIIA and Rab interacting protein	Myrip	A230081N12Rik, Slac2-c, Slac2c
ENSMUSG00000041986	47.8889	51.5556	148.556		3.10209	100.667		ELMO/CED-12 domain containing 1	Elmod1	4831417L10, AI428506, AI834991
ENSMUSG00000042066	37.5556	33.3333	66.4444		1.76923	28.8889		transmembrane and coiled-coil domains 2	Tmcc2	1110063G11Rik
ENSMUSG00000042078	39.5556	33.6667	77.3333		1.95506	37.7778		SV2 related protein	Svop	1110030H18Rik, AI415691, msvop
ENSMUSG00000042155	56	55.3333	114.333		2.04167	58.3333		kelch-like 23	Klhl23	C130068N17Rik
ENSMUSG00000042182	16.7778	25	87.7778		5.23179	71		BEN domain containing 6	Bend6	B230209C24Rik
ENSMUSG00000042208	140.889	142.556	228.333		1.62066	87.4444		SANT and BTB domain regulator of CSR	Sanbr	0610010F05Rik, Kiaa1841, mKIAA1841
ENSMUSG00000042216	78.3333	80.5556	130.111		1.66099	51.7778		small G protein signaling modulator 1	Sgsm1	2410098H20Rik, AA408781, D5Bwg1524e, E130107M15, NuIP
ENSMUSG00000042272	230.444	198.556	309.667		1.34378	79.2222		SEC14 and spectrin domains 1	Sestd1	1500031J16Rik, A930010O20, Solo/Trio8
ENSMUSG00000042388	36.1111	31.4444	107.556		2.97846	71.4444		DLG associated protein 3	Dlgap3	BC058433, DAP-3, DAP3, Prpl8, Sapap3
ENSMUSG00000042390	211.333	236.111	264.889		1.25342	53.5556		GATA zinc finger domain containing 2B	Gatad2b	AL118180, C430014D17Rik, P66beta, mKIAA1150
ENSMUSG00000042401	17.1111	13	34.3333		2.00649	17.2222		cartilage acidic protein 1	Crtac1	2810454P21Rik, AW047536, Crtac1B, Lotus
ENSMUSG00000042429	22.4444	44.2222	101.444		4.5198	79		adenosine A1 receptor	Adora1	A1-AR, A1AR, A1R, AA1R, AI848715
ENSMUSG00000042506	153.556	140.556	288.333		1.87771	134.778		ubiquitin specific peptidase 22	Usp22	AI427806
ENSMUSG00000042532	10.5556	12.6667	48.2222		4.56842	37.6667		golgi autoantigen, golgin subfamily a, 7B	Golga7b	4933417O08Rik, AI839934
ENSMUSG00000042589	103.778	125.111	222.222		2.14133	118.444		cut-like homeobox 2	Cux2	1700051K22Rik, Cutl2, Cux-2
ENSMUSG00000042604	33.3333	38.5556	99		2.97	65.6667		potassium voltage-gated channel, shaker-related subfamily, member 4	Kcna4	Kv1.4
ENSMUSG00000042686	19.6667	28.3333	63.2222		3.21469	43.5556		junctophilin 1	Jph1	JP-1, Jp1
ENSMUSG00000042724	38.1111	41.2222	98.6667		2.58892	60.5556		mitogen-activated protein kinase kinase kinase 9	Map3k9	E130314H24Rik, Mlk1, Prke1
ENSMUSG00000042734	19.5556	22.7778	49.8889		2.55114	30.3333		tetratricopeptide repeat domain 9	Ttc9
ENSMUSG00000042744	436.333	437.889	710.778		1.62898	274.444		HECT domain E3 ubiquitin protein ligase 4	Hectd4	A130010L24, AU042671, BC019639, EG545802, Gm15800
ENSMUSG00000042750	7.77778	17.5556	60.6667		7.8	52.8889		brain expressed X-linked 2	Bex2	AL024066, Bex1, REX-3
ENSMUSG00000042757	53.5556	55.5556	93.2222		1.74066	39.6667		transmembrane protein 108	Tmem108	AI462967, B130017P16Rik, R74726
ENSMUSG00000042807	84.4444	121.444	174.333		2.06447	89.8889		HECT, C2 and WW domain containing E3 ubiquitin protein ligase 2	Hecw2	A730039N16Rik, D030049F17Rik, Gm971, Nedl2, mKIAA1301
ENSMUSG00000042834	53.8889	72	194.889		3.61649	141		neuronal regeneration related protein	Nrep	AI325076, D0H4S114, Harp, P311, PTZ17
ENSMUSG00000042846	55.1111	47.5556	98.8889		1.79435	43.7778		leucine rich repeat transmembrane neuronal 3	Lrrtm3	9630044H04Rik
ENSMUSG00000042873	27.6667	27.4444	64.3333		2.3253	36.6667		lipoma HMGIC fusion partner-like protein 4	Lhfpl4	1190004M23Rik, AI604880, B230384L07, mKIAA4027
ENSMUSG00000042978	72.2222	65.5556	175.333		2.42769	103.111		SH3-binding kinase 1	Sbk1	Sbk
ENSMUSG00000043004	55.8889	69.5556	209.444		3.74751	153.556		guanine nucleotide binding protein (G protein), gamma 2	Gng2	Hg3f1
ENSMUSG00000043091	32.2222	34.3333	77.6667		2.41034	45.4444		tubulin, alpha 1C	Tuba1c	M[a]6, Tuba6
ENSMUSG00000043388	33.8889	33.6667	83		2.44918	49.1111		transmembrane protein 130	Tmem130	BC067004, C130036G08
ENSMUSG00000043460	56.7778	47.6667	88.4444		1.55773	31.6667		leucine rich repeat and fibronectin type III, extracellular 2	Elfn2	6330514E13, AW048948, BC094219, Lrrc62, Ppp1r29
ENSMUSG00000043463	4.66667	9.88889	21.6667		4.64286	17		RAB9B, member RAS oncogene family	Rab9b	9330195C02Rik
ENSMUSG00000043498	27.3333	30	60.7778		2.22358	33.4444
ENSMUSG00000043531	106.333	97.2222	148.556		1.39707	42.2222		sortilin-related VPS10 domain containing receptor 1	Sorcs1	Sorcs, mSorCS
ENSMUSG00000043542	64	53.6667	96.5556		1.50868	32.5556		zinc finger, C2HC-type containing 1A	Zc2hc1a	3110050N22Rik, AI790358, AU023959, Fam164a
ENSMUSG00000043557	53	54.7778	132.889		2.50734	79.8889		MAM domain containing glycosylphosphatidylinositol anchor 1	Mdga1	1200011I03Rik, GPIM, Mamdc3
ENSMUSG00000043629	8.55556	10.4444	29.6667		3.46753	21.1111		RIKEN cDNA 1700019D03 gene	1700019D03Rik	2410136C24Rik, AA410151, smAKAP
ENSMUSG00000043635	46	59	119		2.58696	73		a disintegrin-like and metallopeptidase (reprolysin type) with thrombospondin type 1 motif, 3	Adamts3	1100001H14Rik, 6330442E02Rik
ENSMUSG00000043670	4.33333	5.22222	34.6667		8	30.3333		DIRAS family, GTP-binding RAS-like 1	Diras1	Di-Ras1, Gbts1, RIG
ENSMUSG00000043811	2.66667	3.55556	19.6667		7.375	17		reticulon 4 receptor	Rtn4r	NOGOR, NgR, NgR1
ENSMUSG00000043843	28.2222	34.1111	82.3333		2.91732	54.1111		transmembrane protein 145	Tmem145	B930076A02Rik
ENSMUSG00000043857	59.1111	40.1111	70.2222		1.18797	11.1111		mannoside acetylglucosaminyltransferase 5, isoenzyme B	Mgat5b	C330018B01, GnT-IX, mGnTVB
ENSMUSG00000044024	12.8889	24.4444	48.3333		3.75	35.4444		RELT-like 2	Rell2	4631403P03Rik, ependolin
ENSMUSG00000044067	30.8889	48.7778	78.2222		2.53237	47.3333		G protein-coupled receptor 22	Gpr22	2900068K05Rik, AW061316
ENSMUSG00000044071	22	41.2222	84.1111		3.82323	62.1111		TAFA chemokine like family member 2	Tafa2	6330575M02, FAM19A2 TAFA-2, Fam19a2, Sam2, Tafa-2
ENSMUSG00000044072	139.111	133.111	183		1.3155	43.8889		echinoderm microtubule associated protein like 6	Eml6	2900083P10Rik, C230094A16Rik, EMAP-6
ENSMUSG00000044117	17	23.4444	69.4444		4.08497	52.4444		bMERB domain containing 1	Bmerb1	2900011O08Rik, MINP
ENSMUSG00000044216	3.77778	8.55556	18.8889		5	15.1111		potassium inwardly-rectifying channel, subfamily J, member 4	Kcnj4	IRK3, Kcnf2, MB-IRK3
ENSMUSG00000044252	103.556	129.111	228.444		2.20601	124.889		oxysterol binding protein-like 1A	Osbpl1a	G430090F17Rik, Gm753, ORP-1, Osbpl1b
ENSMUSG00000044288	51.4444	68.6667	121.778		2.36717	70.3333		cannabinoid receptor 1 (brain)	Cnr1	CB-R, CB1, CB1A, CB1B, CB1R
ENSMUSG00000044349	512.444	770.111	1567.78		3.05941	1055.33		small nucleolar RNA host gene 11	Snhg11	A930034L06Rik, AI854265, AL022637, AW319638, E130013N09Rik
ENSMUSG00000044365	107.778	134.778	186		1.72577	78.2222		CXXC finger 4	Cxxc4	9330210J02Rik, C030003J12Rik, Idax
ENSMUSG00000044433	41.6667	44	92.6667		2.224	51		calmodulin regulated spectrin-associated protein family, member 3	Camsap3	2310057J16Rik, Kiaa1543, Nezha
ENSMUSG00000044499	26.4444	25.2222	57.3333		2.16807	30.8889		heparan sulfate (glucosamine) 3-O-sulfotransferase 5	Hs3st5	D930005L05Rik, Gm1151, Hs3ost5
ENSMUSG00000044647	122.333	125.667	305.222		2.495	182.889		cysteine-serine-rich nuclear protein 3	Csrnp3	A330102K23Rik, CSRNP-3, Csnrp3, Mbu1, taip-2
ENSMUSG00000044667	43.3333	69.5556	241.667		5.57692	198.333		phospholipid phosphatase related 4	Plppr4	A330086D10, D3Bwg0562e, Lppr4, PRG-1, mKIAA0455
ENSMUSG00000044847	19.8889	29.5556	92.3333		4.64246	72.4444		U7 snRNP-specific Sm-like protein LSM11	Lsm11	2210404M20Rik, AV079530
ENSMUSG00000044912	70.7778	67	139.111		1.96546	68.3333		synaptotagmin XVI	Syt16	Strep14, Syt14l, syt14r
ENSMUSG00000045038	112	153.444	429.111		3.83135	317.111		protein kinase C, epsilon	Prkce	5830406C15Rik, PKC[e], PKCepsilon, Pkce, R75156
ENSMUSG00000045083	65.5556	95.1111	243.222		3.71017	177.667		leucine rich repeat and Ig domain containing 2	Lingo2	B230217C06Rik, Lern3, Lrrn6c
ENSMUSG00000045114	67.8889	68.3333	103.444		1.52373	35.5556		proline-rich transmembrane protein 2	Prrt2	1500031I19Rik, AI195361, DSPB3
ENSMUSG00000045136	68	75.1111	201.667		2.96569	133.667		tubulin, beta 2B class IIB	Tubb2b	2410129E14Rik, brdp
ENSMUSG00000045215	141.778	113.778	189.667		1.33777	47.8889		ASXL transcriptional regulator 3	Asxl3	C230079D11Rik, D430002O22Rik, D930044O18Rik, Gm329, Gm945
ENSMUSG00000045238	2.22222	6.55556	27		12.15	24.7778		RIKEN cDNA A730035I17 gene	A730035I17Rik
ENSMUSG00000045318	1.66667	0.222222	7.11111		4.26667	5.44444		adrenergic receptor, alpha 2c	Adra2c	Adra-2c, [a]2C, alpha2-C4, alpha2C
ENSMUSG00000045348	19	28.6667	91.1111		4.79532	72.1111		neuronal tyrosine-phosphorylated phosphoinositide 3-kinase adaptor 1	Nyap1	6430598A04Rik
ENSMUSG00000045411	146.556	162.667	269.333		1.83776	122.778		RIKEN cDNA 2410002F23 gene	2410002F23Rik
ENSMUSG00000045581	0.333333	0	2.44444		7.33333	2.11111		olfactory receptor family 2 subfamily D member 4	Or2d4	MOR260-3, Olfr710
ENSMUSG00000045589	40.8889	54.2222	175.222		4.28533	134.333		ferric-chelate reductase 1 like	Frrs1l	6430704M03Rik
ENSMUSG00000045613	8.77778	23.7778	32.1111		3.65823	23.3333		cholinergic receptor, muscarinic 2, cardiac	Chrm2	AChR-M2, Chrm-2, M2
ENSMUSG00000045733	15.8889	27	63.5556		4	47.6667		shadow of prion protein	Sprn	C630041J07
ENSMUSG00000045763	58.6667	69.5556	259.889		4.42992	201.222		brain abundant, membrane attached signal protein 1	Basp1	2610024P12Rik, CAP-23, CAP23, Ckap3, NAP-22
ENSMUSG00000045967	50.8889	65.2222	112.333		2.20742	61.4444		G protein-coupled receptor 158	Gpr158	5330427M13Rik, mKIAA1136
ENSMUSG00000045975	75	66.7778	101.667		1.35556	26.6667		C2 calcium-dependent domain containing 2	C2cd2	5730563M15, 5830404H04Rik, AI314146, AI449533, BF168443
ENSMUSG00000045994	93.6667	92.3333	195.111		2.08304	101.444		beta-1,3-glucuronyltransferase 1 (glucuronosyltransferase P)	B3gat1	0710007K08Rik, AI846286, GlcAT-P, Glcatp, Hnk1
ENSMUSG00000046093	12.5556	21.7778	89.8889		7.15929	77.3333		hippocalcin-like 4	Hpcal4	AI846570, NVP-2
ENSMUSG00000046204	22.2222	23.6667	63.6667		2.865	41.4444		paraneoplastic antigen MA2	Pnma2	A830049P17Rik, mKIAA0883
ENSMUSG00000046215	1.11111	0	5.55556		5	4.44444		reprimo-like	Rprml	AW049332
ENSMUSG00000046318	18.4444	22	63.4444		3.43976	45		collagen and calcium binding EGF domains 1	Ccbe1	4933426F18Rik, 9430093N24Rik, mKIAA1983
ENSMUSG00000046321	7	12.4444	46.2222		6.60317	39.2222		heparan sulfate (glucosamine) 3-O-sulfotransferase 2	Hs3st2	6430516N12Rik, A830061E14Rik, AW491345
ENSMUSG00000046329	115.556	96	160.222		1.38654	44.6667		solute carrier family 25 (mitochondrial carrier; phosphate carrier), member 23	Slc25a23	2310067G05Rik, SCaMC-3
ENSMUSG00000046341	31.7778	34.5556	111.111		3.4965	79.3333		predicted gene 11223	Gm11223
ENSMUSG00000046447	29.8889	36.4444	117.778		3.94052	87.8889		calcium/calmodulin-dependent protein kinase II inhibitor 1	Camk2n1	1810006K23Rik, AI848599, AI891706
ENSMUSG00000046449	57.3333	72.6667	238		4.15116	180.667		neurite extension and migration factor	Nexmif	A230051P11, C77370, C77386, KIDLIA, Xpn
ENSMUSG00000046574	101.667	97.1111	143.778		1.41421	42.1111		proline rich 12	Prr12	6720469B10, BC058674
ENSMUSG00000046613	22.5556	33.5556	79.8889		3.54187	57.3333		von Willebrand factor A domain containing 5B2	Vwa5b2	BB182430, EG328644, Gm1738, Gm931
ENSMUSG00000046687	1.66667	0	2.33333		1.4	0.666667		argininosuccinate synthase pseudogene	Gm5424	EG432466
ENSMUSG00000046699	27.1111	29.3333	71.4444		2.63525	44.3333		SLIT and NTRK-like family, member 4	Slitrk4	6430513G13, D930039I09Rik
ENSMUSG00000046743	293.444	291.111	404.778		1.3794	111.333		FAT atypical cadherin 4	Fat4	6030410K14Rik, 9430004M15
ENSMUSG00000046844	16.4444	17.7778	39.7778		2.41892	23.3333		vesicle amine transport protein 1 like	Vat1l	9430073I07, AI427515, mKIAA1576
ENSMUSG00000046876	157.111	198	289.889		1.84512	132.778		ataxin 1	Atxn1	2900016G23Rik, Atx1, C85907, Gm10786, Sca1
ENSMUSG00000046971	0.333333	4.55556	8.55556		25.6667	8.22222		phospholipase A2, group IVF	Pla2g4f	4732472I07Rik, Gm647, Pla2zeta
ENSMUSG00000047013	41.1111	38.6667	102.333		2.48919	61.2222		F-box protein 41	Fbxo41	9630017H13, D6Ertd538e
ENSMUSG00000047085	90.5556	86.2222	146.667		1.61963	56.1111		leucine rich repeat containing 4B	Lrrc4b	A830007M12, Lrig4, Ngl3
ENSMUSG00000047139	30.7778	22.2222	171.444		5.5704	140.667		CD24a antigen	Cd24a	Cd24, HSA, Ly-52, nectadrin
ENSMUSG00000047155	5.55556	6.55556	22.7778		4.1	17.2222		cytochrome P450, family 4, subfamily x, polypeptide 1	Cyp4x1	A230025G20, CYPIVX1, CYP_a, Cyp4a28-ps
ENSMUSG00000047181	37.6667	37	76.6667		2.0354	39		sterile alpha motif domain containing 14	Samd14	AI839049, AI854782, BC034054
ENSMUSG00000047261	31.2222	54.1111	211.889		6.78648	180.667		growth associated protein 43	Gap43	B-50, Basp2, GAP-43
ENSMUSG00000047307	7.66667	14.8889	21.5556		2.81159	13.8889		protocadherin beta 13	Pcdhb13	Pcdbh6, PcdhbM
ENSMUSG00000047414	107.333	139.667	174		1.62112	66.6667		fibronectin leucine rich transmembrane protein 2	Flrt2
ENSMUSG00000047485	5.44444	12.8889	30.4444		5.59184	25		kelch-like 34	Klhl34	Gm388
ENSMUSG00000047496	21.5556	26	57.7778		2.68041	36.2222		ring finger protein 152	Rnf152	A930029B02Rik
ENSMUSG00000047565	6.11111	6.11111	21.1111		3.45455	15		acyl-CoA thioesterase 10	Acot10	Acate3, MT-ACT48, p48
ENSMUSG00000047658	8.55556	3.88889	18		2.1039	9.44444		galactose-3-O-sulfotransferase 3	Gal3st3
ENSMUSG00000047747	113.444	134.889	206.111		1.81685	92.6667		ring finger protein 150	Rnf150	A630007N06Rik, C030044C12Rik, Greul5, mKIAA1214
ENSMUSG00000047842	14	19.1111	110		7.85714	96		DIRAS family, GTP-binding RAS-like 2	Diras2	2900052J15Rik, AI414999
ENSMUSG00000047904	4.44444	4.11111	15.2222		3.425	10.7778		somatostatin receptor 2	Sstr2	SRIF-1, SS2R, SSTR-2, Smstr-2, Smstr2
ENSMUSG00000047907	44.8889	58.4444	96.3333		2.14604	51.4444		teashirt zinc finger family member 2	Tshz2	2900073F20Rik, B830045G17, Mtsh2, Sdccag33l, Tsh2
ENSMUSG00000047945	36.8889	68.4444	250.778		6.79819	213.889		MARCKS-like 1	Marcksl1	AL022768, AW215397, AW536807, D4Bc1, F52
ENSMUSG00000047986	4.66667	3.22222	12.7778		2.7381	8.11111		paralemmin 3	Palm3	4432412L15Rik, AL024300
ENSMUSG00000048076	67.7778	70.1111	108.889		1.60656	41.1111		ADP-ribosylation factor 1	Arf1
ENSMUSG00000048078	186.778	199.222	392.667		2.10232	205.889		teneurin transmembrane protein 4	Tenm4	Doc4, ELM2, Odz4, R75022, Ten-m4
ENSMUSG00000048216	31.2222	56.4444	97.8889		3.13523	66.6667		G protein-coupled receptor 85	Gpr85	2900026B03Rik
ENSMUSG00000048240	13.7778	14	42.5556		3.08871	28.7778		guanine nucleotide binding protein (G protein), gamma 7	Gng7	AI840417, Hg3b
ENSMUSG00000048251	72.5556	62.1111	152.333		2.09954	79.7778		B cell leukemia/lymphoma 11B	Bcl11b	9130430L19Rik, AI604821, B630002E05Rik, BCL-11B, Ctip2
ENSMUSG00000048279	304.333	321.222	399.444		1.31252	95.1111		sacsin	Sacs	A230052M14, DNAJC29, E130115J16Rik
ENSMUSG00000048330	57.5556	58.3333	94		1.6332	36.4444		RIC3 acetylcholine receptor chaperone	Ric3	E130307J04Rik
ENSMUSG00000048385	15.8889	20.6667	46.5556		2.93007	30.6667		scratch family zinc finger 1	Scrt1
ENSMUSG00000048388	158.889	155.778	282		1.77483	123.111		family with sequence similarity 171, member B	Fam171b	D430039N05Rik
ENSMUSG00000048483	5.44444	9.55556	26.5556		4.87755	21.1111		zinc finger, DHHC-type containing 22	Zdhhc22	Gm262
ENSMUSG00000048617	1.55556	8	12.8889		8.28571	11.3333		retbindin	Rtbdn	A330096I21Rik, BC022744, Rtbnd
ENSMUSG00000048814	71.4444	77.7778	184.111		2.57698	112.667		LON peptidase N-terminal domain and ring finger 2	Lonrf2	2900060P06Rik, AI851349
ENSMUSG00000048895	51.4444	57.1111	175.111		3.40389	123.667		cyclin-dependent kinase 5, regulatory subunit 1 (p35)	Cdk5r1	Cdk5r, D11Bwg0379e, p25, p35
ENSMUSG00000048915	10.3333	20.8889	43.5556		4.21505	33.2222		ephrin A5	Efna5	AL-1, AV158822, EFL-5, Ephrin-A5, Epl7
ENSMUSG00000049122	44.3333	48.5556	108.889		2.45614	64.5556		FERM domain containing 3	Frmd3	4.1O, 9430066I12Rik, EPB41L4O, P410
ENSMUSG00000049148	16.2222	38.2222	62.2222		3.83562	46		phosphatidylinositol-specific phospholipase C, X domain containing 3	Plcxd3	B130016O10Rik
ENSMUSG00000049176	54.7778	61.1111	127.444		2.32657	72.6667		FERM and PDZ domain containing 4	Frmpd4	Gm196, PKAP1, Pdzd10, Pdzk10, Preso1
ENSMUSG00000049265	3.22222	4.66667	16.7778		5.2069	13.5556		potassium channel, subfamily K, member 3	Kcnk3	TASK, Task-1, cTBAK-1
ENSMUSG00000049281	52.7778	50.3333	118.333		2.24211	65.5556		sodium channel, voltage-gated, type III, beta	Scn3b	1110001K16Rik, 4833414B02Rik, Scnb3
ENSMUSG00000049336	149.222	164.333	386.556		2.59047	237.333		teneurin transmembrane protein 2	Tenm2	Odz2, Odz3, Ten-2, Ten-m2
ENSMUSG00000049354	66.7778	82.1111	136.333		2.0416	69.5556		DDB1 and CUL4 associated factor 7	Dcaf7	1700012F10Rik, 2610037L01Rik, C86529, HAN11, Wdr68
ENSMUSG00000049420	15.6667	24.6667	43.8889		2.80142	28.2222		transmembrane protein 200A	Tmem200a	C030003D03Rik
ENSMUSG00000049550	255.556	321	355.556		1.3913	100		CAP-GLY domain containing linker protein 1	Clip1	1110007I12Rik, 4631429H07Rik, AV017631, C81039, CLIP-170
ENSMUSG00000049556	23.3333	33.1111	130.333		5.58571	107		leucine rich repeat and Ig domain containing 1	Lingo1	4930471K13Rik, AV148400, LERN1, LINGO-1, Lrrn6a
ENSMUSG00000049583	304.667	325.778	519.556		1.70532	214.889		glutamate receptor, metabotropic 5	Grm5	6430542K11Rik, AI850523, Glu5R, Gprc1e, mGluR5
ENSMUSG00000049807	81.2222	94.6667	129.111		1.5896	47.8889		Rho GTPase activating protein 23	Arhgap23	A330041B18Rik
ENSMUSG00000050071	2.22222	3.66667	22.2222		10	20		brain expressed X-linked 1	Bex1	AA407839, AU018692, Bex2, Bex4, Rex3
ENSMUSG00000050141	15.3333	29.7778	65.5556		4.27536	50.2222		family with sequence similarity 205, member C	Fam205c	4931430D02, FAM205CP
ENSMUSG00000050148	28.3333	28.1111	83.2222		2.93725	54.8889		ubiquilin 2	Ubqln2	Chap1, Dsk2, HRIHFB2157, Plic-2, Plic2
ENSMUSG00000050211	24.1111	16.1111	75.7778		3.14286	51.6667		phospholipase A2, group IVE	Pla2g4e	2310026J01Rik, C230096D22, Pla2epsilon
ENSMUSG00000050321	69.3333	69.6667	131.889		1.90224	62.5556		neuropilin (NRP) and tolloid (TLL)-like 1	Neto1	AI851453, Btcl1, C130005O10Rik
ENSMUSG00000050379	69.2222	61.4444	106.444		1.53772	37.2222		septin 6	Septin6	2810035H17Rik, C920001C06Rik, Sep6, Sept6, mKIAA0128
ENSMUSG00000050556	48.3333	60.8889	126.778		2.62299	78.4444		potassium voltage gated channel, Shab-related subfamily, member 1	Kcnb1	Kcr1-1, Kv2.1, Shab
ENSMUSG00000050640	18.7778	24.7778	68.2222		3.63314	49.4444		transmembrane protein 150C	Tmem150c
ENSMUSG00000050663	28.4444	40.3333	61.3333		2.15625	32.8889		TRH-degrading enzyme	Trhde	9330155P21Rik
ENSMUSG00000050711	9.11111	29.7778	46.2222		5.07317	37.1111		secretogranin II	Scg2	Chgc, SgII
ENSMUSG00000050761	33.7778	33	74		2.19079	40.2222		glycoprotein Ib, beta polypeptide	Gp1bb
ENSMUSG00000050783	2.88889	13.3333	26.2222		9.07692	23.3333		5-hydroxytryptamine (serotonin) receptor 1F	Htr1f	Htr1eb
ENSMUSG00000050822	18.8889	17.4444	59.3333		3.14118	40.4444		solute carrier family 29 (nucleoside transporters), member 4	Slc29a4	ENT4, mPMAT
ENSMUSG00000050967	10.7778	18.7778	69.7778		6.47423	59		cellular repressor of E1A-stimulated genes 2	Creg2	A830098L22Rik
ENSMUSG00000051036	0.444444	0.222222	3.77778		8.5	3.33333		tetratricopeptide repeat domain 24	Ttc24	A430025D11Rik
ENSMUSG00000051079	0.111111	0.222222	2.33333		21	2.22222		regulator of G-protein signaling 13	Rgs13
ENSMUSG00000051146	3.44444	14.1111	29.4444		8.54839	26		calcium/calmodulin-dependent protein kinase II inhibitor 2	Camk2n2	2900075A18Rik
ENSMUSG00000051177	237.889	259.444	374.556		1.5745	136.667		phospholipase C, beta 1	Plcb1	3110043I21Rik, AI132408, Plcb, mKIAA0581
ENSMUSG00000051223	79.3333	87	131.111		1.65266	51.7778		basic leucine zipper and W2 domains 1	Bzw1	1200015E15Rik, mKIAA0005
ENSMUSG00000051243	99	48.6667	137.667		1.39057	38.6667		immunoglobulin superfamily containing leucine-rich repeat 2	Islr2	B930052A04Rik, Linx, Mbu-3, mKIAA1465
ENSMUSG00000051323	62.7778	94.3333	134.778		2.1469	72		protocadherin 19	Pcdh19	B530002L05Rik, Gm717, mKIAA1313
ENSMUSG00000051335	42.3333	30.6667	65.1111		1.53806	22.7778		glucose-fructose oxidoreductase domain containing 1	Gfod1	9630032O13, AI850995
ENSMUSG00000051339	62.8889	72	136		2.16254	73.1111		RIKEN cDNA 2900026A02 gene	2900026A02Rik	8430408O14Rik, A530094D01, AW539426, Gm449, Kiaa1671
ENSMUSG00000051351	39.1111	38.1111	75.4444		1.92898	36.3333		zinc finger protein 46	Zfp46	AI426962, Mlz-4, Zfp-46, Znf436
ENSMUSG00000051375	138.444	111.556	171		1.23515	32.5556		protocadherin 1	Pcdh1	2010005A06Rik, AI585920
ENSMUSG00000051391	120.778	151.556	455.111		3.76817	334.333		tyrosine 3-monooxygenase/tryptophan 5-monooxygenase activation protein, gamma polypeptide	Ywhag	14-3-3gamma, D7Bwg1348e
ENSMUSG00000051527	100.444	117.778	249.111		2.48009	148.667		ubiquitin specific peptidase 29	Usp29	Ocat
ENSMUSG00000051615	50.4444	46.4444	87		1.72467	36.5556		RAS related protein 2a	Rap2a	5830461H18Rik
ENSMUSG00000051726	5.11111	7	35.2222		6.8913	30.1111		potassium voltage-gated channel, subfamily F, member 1	Kcnf1	Gm1182, Kv5.1
ENSMUSG00000051817	38.6667	28.1111	72.8889		1.88506	34.2222		SRY (sex determining region Y)-box 12	Sox12	2010205A02Rik
ENSMUSG00000051853	58.4444	72.6667	204.111		3.4924	145.667		ADP-ribosylation factor 3	Arf3	5430400P17Rik, AI854770
ENSMUSG00000051951	97.5556	133.667	266.556		2.73235	169		X-linked Kx blood group related 4	Xkr4	AY534250, Gm210, XRG4, mKIAA1889
ENSMUSG00000052014	0	0	2.33333		#DIV/0!	2.33333		RIKEN cDNA A330070K13 gene	A330070K13Rik	Gm1051
ENSMUSG00000052026	5.77778	11.5556	63.2222		10.9423	57.4444		solute carrier family 6 (neurotransmitter transporter, L-proline), member 7	Slc6a7	AW455934, PROT
ENSMUSG00000052301	9.11111	11.2222	23.5556		2.58537	14.4444		double C2, alpha	Doc2a
ENSMUSG00000052302	33.4444	31.2222	85.4444		2.55482	52		TBC1 domain family, member 30	Tbc1d30	4930505D03Rik, 9530013E20Rik
ENSMUSG00000052372	152.667	137	199.778		1.30859	47.1111		interleukin 1 receptor accessory protein-like 1	Il1rapl1	6330532G10Rik, C030039N24, IL1R8, IL1RAPL, IL1RAPL-1
ENSMUSG00000052387	148.889	126.444	229.444		1.54104	80.5556		transient receptor potential cation channel, subfamily M, member 3	Trpm3	6330504P12Rik, 9330180E14, AU018608, B930001P07Rik, LTRPC3
ENSMUSG00000052459	72.8889	70.4444	117.556		1.6128	44.6667		ATPase, H+ transporting, lysosomal V1 subunit A	Atp6v1a	AI647066, Atp6a1, Atp6a2, Atp6v1a1, VA68
ENSMUSG00000052504	57.7778	72.2222	148.111		2.56346	90.3333		Eph receptor A3	Epha3	AW492086, Cek4, EK4, ETK1, End3
ENSMUSG00000052512	741.556	767.333	1082.78		1.46014	341.222		neuron navigator 2	Nav2	5330421F07Rik, AU067780, BQ960892, HELAD1, POMFIL2
ENSMUSG00000052566	28.1111	24.3333	54.3333		1.93281	26.2222		hook microtubule tethering protein 2	Hook2	A630054I03Rik, mHK2
ENSMUSG00000052572	255	343	894.889		3.50937	639.889		discs large MAGUK scaffold protein 2	Dlg2	A330103J02Rik, B230218P12Rik, B330007M19Rik, Dlgh2, Gm1197
ENSMUSG00000052726	70.7778	100.889	169.444		2.39403	98.6667		potassium channel, subfamily T, member 2	Kcnt2	E330038N15Rik, Slick
ENSMUSG00000052727	741.889	831	3889.11		5.24217	3147.22		microtubule-associated protein 1B	Map1b	A230055D22, AI843217, LC1, MAP5, Mtap-5
ENSMUSG00000052852	55.5556	62.2222	137.889		2.482	82.3333		receptor accessory protein 1	Reep1	D6Ertd253e
ENSMUSG00000052865	7.11111	8.55556	22.5556		3.17188	15.4444		predicted gene 13619	Gm13619
ENSMUSG00000052889	125.889	173.667	291.667		2.31686	165.778		protein kinase C, beta	Prkcb	PKC-B, PKC-Beta, Pkcb, Prkcb1, Prkcb2
ENSMUSG00000052928	73.8889	92.8889	109.778		1.48571	35.8889		CBP80/20-dependent translation initiation factor	Ctif	Gm672
ENSMUSG00000052934	35.8889	36.6667	59.1111		1.64706	23.2222		F-box protein 31	Fbxo31	1110003O08Rik, 2310046N15Rik, Fbx14, Fbxo14
ENSMUSG00000052949	134.778	118.111	185.778		1.3784	51		ring finger protein 157	Rnf157	2610036E23Rik, A130073L17Rik, mKIAA1917
ENSMUSG00000052981	23.1111	25.4444	73.8889		3.19712	50.7778		ubiquitin-conjugating enzyme E2Q family-like 1	Ube2ql1	3110006E14Rik
ENSMUSG00000053024	42.4444	42.7778	96.1111		2.2644	53.6667		contactin 2	Cntn2	D130012K04Rik, TAG-1, TAG1, Tax
ENSMUSG00000053025	22	43.7778	179.778		8.17172	157.778		synaptic vesicle glycoprotein 2 b	Sv2b	A830038F04Rik, AI850768, mKIAA0735
ENSMUSG00000053141	266.556	228.444	316.667		1.18799	50.1111		protein tyrosine phosphatase, receptor type, T	Ptprt	R-PTP-T, RPTP-rfo, RPTP-rho, RPTPmam4, RPTPrho
ENSMUSG00000053192	52.6667	55.4444	213.333		4.05063	160.667		myeloid/lymphoid or mixed-lineage leukemia; translocated to, 11	Mllt11	AI839562, Af1q, Zfp692
ENSMUSG00000053199	187.889	269.222	359.111		1.9113	171.222		Rho GTPase activating protein 20	Arhgap20	6530403F17Rik, A530023E23Rik, RARhoGAP, mKIAA1391
ENSMUSG00000053214	4.33333	5.77778	14.7778		3.41026	10.4444		predicted gene 9899	Gm9899
ENSMUSG00000053310	37	54.7778	316.556		8.55556	279.556		neurogranin	Nrgn	0710001B06Rik, AI838505, NG, NG/RC3, Pss1
ENSMUSG00000053332	571	825.444	1633.89		2.86145	1062.89		growth arrest specific 5	Gas5	Gas-5, Mir5117, Snhg2
ENSMUSG00000053395	23.4444	27.1111	47.3333		2.01896	23.8889		calcium channel, voltage-dependent, gamma subunit 8	Cacng8
ENSMUSG00000053465	12.8889	18.3333	42.2222		3.27586	29.3333		heparan sulfate 6-O-sulfotransferase 3	Hs6st3	6OST3, HS6ST-3
ENSMUSG00000053536	51.6667	51.4444	91.7778		1.77634	40.1111		cleavage stimulation factor, 3' pre-RNA subunit 2, tau	Cstf2t	64kDa, C77975, tCstF-64, tauCstF-64
ENSMUSG00000053550	62.6667	56.7778	138.444		2.20922	75.7778		shisa family member 7	Shisa7	ckamp59
ENSMUSG00000053580	580.778	617.667	947.222		1.63095	366.444		tetratricopeptide repeat, ankyrin repeat and coiled-coil containing 2	Tanc2	3526402J09Rik, 5730590C14Rik
ENSMUSG00000053693	93.1111	99.5556	216.444		2.32458	123.333		microtubule associated serine/threonine kinase 1	Mast1	9430008B02Rik, SAST, SAST170
ENSMUSG00000053825	181.333	185.444	326.444		1.80025	145.111		protein tyrosine phosphatase, receptor type, f polypeptide (PTPRF), interacting protein (liprin), alpha 2	Ppfia2	5330438O12, B230207K17Rik, E130120L08Rik, mKIAA4112
ENSMUSG00000053963	18.7778	21.1111	89.8889		4.78698	71.1111		mechanosensory transduction mediator	Stum	6330403A02Rik, Gm10001, R75555
ENSMUSG00000054008	66.5556	62.2222	105.333		1.58264	38.7778		N-deacetylase/N-sulfotransferase (heparan glucosaminyl) 1	Ndst1	1200015G06Rik, HSNST, HSNST 1, Hsst, N-HSST
ENSMUSG00000054013	6.33333	6.33333	24.1111		3.80702	17.7778		transmembrane protein 179	Tmem179	AI839735
ENSMUSG00000054423	518.444	519.111	769.222		1.48371	250.778		Ca2+-dependent secretion activator	Cadps	AU067781, CAPS, CAPS1, mKIAA1121
ENSMUSG00000054459	16.7778	32.7778	108		6.43709	91.2222		visinin-like 1	Vsnl1	VILIP, Vnsl1
ENSMUSG00000054469	35.8889	29.6667	54.4444		1.51703	18.5556		lysocardiolipin acyltransferase 1	Lclat1	1-AGPAT 8, AI181996, Agpat8, Alcat1, Gm91
ENSMUSG00000054640	270.556	385.889	931.556		3.44312	661		solute carrier family 8 (sodium/calcium exchanger), member 1	Slc8a1	AI852629, AV344025, D930008O12Rik, Ncx1
ENSMUSG00000054728	141.556	175.444	354.889		2.50706	213.333		phosphatase and actin regulator 1	Phactr1	9630030F18Rik, Rpel1
ENSMUSG00000054733	60.5556	59.6667	96.6667		1.59633	36.1111		methionine sulfoxide reductase A	Msra	2310045J23Rik, 6530413P12Rik, MSR-A
ENSMUSG00000054793	41.7778	50	97.2222		2.32713	55.4444		cell adhesion molecule 4	Cadm4	Igdf4c, Igsf4c, Tsll2
ENSMUSG00000054814	48.5556	48.6667	83.5556		1.72082	35		ubiquitin specific peptidase 46	Usp46	1190009E20Rik, 2410018I08Rik, AI451644
ENSMUSG00000054871	4.77778	9	33.6667		7.04651	28.8889		transmembrane protein 158	Tmem158	2310037P21Rik, Ris1
ENSMUSG00000054934	25.8889	27.5556	62.5556		2.41631	36.6667		potassium large conductance calcium-activated channel, subfamily M, beta member 4	Kcnmb4	1700058G18Rik, 2900045G12Rik
ENSMUSG00000055022	264.111	266.333	542.222		2.05301	278.111		contactin 1	Cntn1	AW495098, CNTN, F3cam, usl
ENSMUSG00000055078	20.2222	25.6667	82.4444		4.07692	62.2222		gamma-aminobutyric acid (GABA) A receptor, subunit alpha 5	Gabra5	A230018I05Rik
ENSMUSG00000055254	594.556	604.667	995.778		1.67483	401.222		neurotrophic tyrosine kinase, receptor, type 2	Ntrk2	GP145-TrkB/GP95-TrkB, Tkrb, trk-B, trkB
ENSMUSG00000055373	137	146.111	270.111		1.97161	133.111		fucosyltransferase 9	Fut9	AI746471, AU067636, mFUT9, mFuc-TIX
ENSMUSG00000055407	98.7778	107.556	293.444		2.97075	194.667		microtubule-associated protein 6	Map6	2810411E12Rik, Map-6, Mtap6, STOP
ENSMUSG00000055421	560	453.111	696.778		1.24425	136.778		protocadherin 9	Pcdh9
ENSMUSG00000055430	14.7778	20.4444	46.3333		3.13534	31.5556		nucleosome assembly protein 1-like 5	Nap1l5	1110020M21Rik
ENSMUSG00000055447	87.6667	89.5556	173.667		1.98099	86		CD47 antigen (Rh-related antigen, integrin-associated signal transducer)	Cd47	9130415E20Rik, AA407862, AI848868, AW108519, B430305P08Rik
ENSMUSG00000055540	43.3333	85.5556	140.778		3.24872	97.4444		Eph receptor A6	Epha6	Ehk2, Hek12, m-ehk2
ENSMUSG00000055567	173.444	197.444	328.222		1.89238	154.778		unc-80, NALCN activator	Unc80	C030018G13Rik, C230061B10Rik, UNC-80
ENSMUSG00000055629	62.4444	57.5556	95.5556		1.53025	33.1111		beta-1,4-N-acetyl-galactosaminyl transferase 4	B4galnt4	Gm1095, NGalNAc-T1, beta4GalNAcT4
ENSMUSG00000055733	9.22222	18.4444	40.4444		4.38554	31.2222		nucleosome assembly protein 1-like 3	Nap1l3	MB20
ENSMUSG00000055745	11	8.77778	25.6667		2.33333	14.6667		retrotransposon Gag like 6	Rtl6	BC058638, Ldoc1l, Mar6, Mart6
ENSMUSG00000056124	69.5556	74	160.333		2.30511	90.7778		UDP-Gal:betaGlcNAc beta 1,4-galactosyltransferase, polypeptide 6	B4galt6	AA536803, AU022389
ENSMUSG00000056158	13.6667	30.5556	56.2222		4.11382	42.5556		carbonic anhydrase 10	Car10	2700029L05Rik, BB085816, Ca10
ENSMUSG00000056222	26.2222	41.8889	144.667		5.51695	118.444		sparc/osteonectin, cwcv and kazal-like domains proteoglycan 1	Spock1	Spock, Ticn1, testican
ENSMUSG00000056258	128.778	163.556	445.778		3.4616	317		potassium voltage-gated channel, subfamily Q, member 3	Kcnq3
ENSMUSG00000056316	31.8889	14.6667	37.4444		1.17422	5.55556		predicted gene 9996	Gm9996
ENSMUSG00000056367	39.6667	36.5556	87.6667		2.21008	48		ARP3 actin-related protein 3B	Actr3b	9630005C02, ARP11, AW047569, Arp3b, Arp3beta
ENSMUSG00000056413	11.7778	24.4444	67.5556		5.73585	55.7778		ArfGAP with dual PH domains 1	Adap1	4930431P11Rik, Centa1, GC1L, p42IP4
ENSMUSG00000056427	14.5556	16.1111	51		3.50382	36.4444		slit guidance ligand 3	Slit3	Slil2, Slit1, b2b2362.1Clo
ENSMUSG00000056486	73.8889	85.2222	147.333		1.99398	73.4444		chimerin 1	Chn1	0610007I19Rik, 0710001E19Rik, 1700112L09Rik, 2900046J01Rik, AI413815
ENSMUSG00000056553	132.667	162.333	388.556		2.92881	255.889		protein tyrosine phosphatase, receptor type, N polypeptide 2	Ptprn2	4930425H11Rik, IA2beta, PTP-NP, Phol, mKIAA0387
ENSMUSG00000056755	88.5556	116.333	290		3.27478	201.444		glutamate receptor, metabotropic 7	Grm7	6330570A01Rik, BB176677, C030018L03, E130018M02Rik, Gpr1g
ENSMUSG00000056812	48.2222	52.2222	116.222		2.41014	68		ST8 alpha-N-acetyl-neuraminide alpha-2,8-sialyltransferase 3	St8sia3	AI847333, ST8SiaIII, Siat8c
ENSMUSG00000056856	26.7778	25	77		2.87552	50.2222		janus kinase and microtubule interacting protein 3	Jakmip3	6330417G02Rik, AI593226, mKIAA4091
ENSMUSG00000057182	196.222	189.333	318.222		1.62174	122		sodium channel, voltage-gated, type III, alpha	Scn3a	Gm1000, Nav1.3
ENSMUSG00000057359	34.5556	24.7778	51		1.47588	16.4444		predicted gene, 17494	Gm17494
ENSMUSG00000057378	167.667	221.222	381.222		2.27369	213.556		ryanodine receptor 3	Ryr3	AI851294, C230090H21, RYR-3
ENSMUSG00000057614	25	27.7778	86.8889		3.47556	61.8889		guanine nucleotide binding protein (G protein), alpha inhibiting 1	Gnai1	AU046200, Gialpha1, Gnai-1, Hg1b
ENSMUSG00000057715	48.7778	71.8889	189.778		3.89066	141		RIKEN cDNA A830018L16 gene	A830018L16Rik
ENSMUSG00000057716	113.444	108.333	280.778		2.47502	167.333		transmembrane protein 178B	Tmem178b	A930009E05Rik, EG434008, Gm5567
ENSMUSG00000057729	1.88889	0.888889	9.66667		5.11765	7.77778		proteinase 3	Prtn3	PR-3, PR3, mPR3
ENSMUSG00000057738	854.111	926.667	1490.78		1.74541	636.667		spectrin alpha, non-erythrocytic 1	Sptan1	2610027H02Rik, Spna-2, Spna2
ENSMUSG00000057897	109.222	143.556	415.222		3.80163	306		calcium/calmodulin-dependent protein kinase II, beta	Camk2b	CaMKII
ENSMUSG00000058070	59.5556	83.2222	120.444		2.02239	60.8889		echinoderm microtubule associated protein like 1	Eml1	1110008N23Rik, A930030P13Rik, AA171013, AI847476, AI853955
ENSMUSG00000058153	129.222	91.7778	187.111		1.44798	57.8889		seizure related 6 homolog like	Sez6l	AI843918, AIG1, AW539724, Acig1, BSRP-B
ENSMUSG00000058248	17.8889	22.4444	72.5556		4.0559	54.6667		potassium voltage-gated channel, subfamily H (eag-related), member 1	Kcnh1	EAG1, Kv10.1, M-eag
ENSMUSG00000058297	188.667	357.556	379.889		2.01355	191.222		sparc/osteonectin, cwcv and kazal-like domains proteoglycan 2	Spock2	AA407235, Gcap26, mKIAA0275
ENSMUSG00000058317	93.3333	120.556	141.889		1.52024	48.5556		ubiquitin-conjugating enzyme E2E 2	Ube2e2	BC016265
ENSMUSG00000058589	395.111	372.111	500.778		1.26744	105.667		ankyrin repeat and sterile alpha motif domain containing 1B	Anks1b	AIDA-1, AIDA-1b, C030032C09Rik, E530015N03Rik, EB-1
ENSMUSG00000058624	27.2222	32.1111	147.556		5.42041	120.333		guanine deaminase	Gda	AU015411, AW047581, GAH
ENSMUSG00000058656	22.2222	40.6667	85.5556		3.85	63.3333		sterile alpha motif domain containing 12	Samd12	A830094I09Rik
ENSMUSG00000058672	30.8889	44	136.667		4.42446	105.778		tubulin, beta 2A class IIA	Tubb2a	M(beta)2, Tubb2
ENSMUSG00000058740	108.333	107.111	160.333		1.48	52		potassium channel, subfamily T, member 1	Kcnt1	C030030G16Rik, Slack, Slo2.2, slo2
ENSMUSG00000058756	193.778	229.778	514		2.65252	320.222		thyroid hormone receptor alpha	Thra	6430529J03Rik, AW259572, Erba, Nr1a1, Rvr
ENSMUSG00000058793	124.333	103.444	171.222		1.37712	46.8889		CDP-diacylglycerol synthase (phosphatidate cytidylyltransferase) 2	Cds2	5730450N06Rik, 5730460C18Rik, AI854580, D2Wsu127e
ENSMUSG00000058975	106.556	92.5556	141.444		1.32742	34.8889		potassium voltage gated channel, Shaw-related subfamily, member 1	Kcnc1	C230009H10Rik, KShIIIB, KV4, Kcr2-1, Kv3.1
ENSMUSG00000059003	44.8889	78.5556	252.333		5.62129	207.444		glutamate receptor, ionotropic, NMDA2A (epsilon 1)	Grin2a	GluN2A, GluRepsilon1, NMDAR2A, NR2A
ENSMUSG00000059146	472.889	532.111	681.556		1.44126	208.667		neurotrophic tyrosine kinase, receptor, type 3	Ntrk3	AW125844, Ntrk3_tv3, TrkC
ENSMUSG00000059187	28.5556	47.1111	98		3.43191	69.4444		TAFA chemokine like family member 1	Tafa1	C630007B19Rik, FAM19A1 TAFA-1, Fam19a1, Tafa-1
ENSMUSG00000059203	10.5556	17.5556	52.6667		4.98947	42.1111		interleukin 1 receptor accessory protein-like 2	Il1rapl2
ENSMUSG00000059213	17	24	89.6667		5.27451	72.6667		dendrin	Ddn	Gm748
ENSMUSG00000059456	22.6667	41.4444	116.667		5.14706	94		PTK2 protein tyrosine kinase 2 beta	Ptk2b	CADTK, CAKB, CAKbeta, E430023O05Rik, FADK2
ENSMUSG00000059602	164.444	189.222	276.889		1.68378	112.444		synapsin III	Syn3
ENSMUSG00000059742	213.333	233	490.778		2.30052	277.444		potassium voltage-gated channel, subfamily H (eag-related), member 7	Kcnh7	9330137I11Rik, Kv11.3, erg3
ENSMUSG00000059974	364.111	369.667	561.333		1.54165	197.222		neurotrimin	Ntm	6230410L23Rik, B230210G24Rik, Hnt, Igdcc2, R75390
ENSMUSG00000059995	40.7778	46.1111	85.3333		2.09264	44.5556		ataxin 7-like 3	Atxn7l3	E030022H21Rik
ENSMUSG00000060212	44.1111	55.4444	126.778		2.87406	82.6667		pecanex homolog 2	Pcnx2	A830048P05, AU067631, E330039K12Rik, Pcnxl2, mKIAA0435
ENSMUSG00000060279	83.2222	88.5556	123.556		1.48465	40.3333		adaptor-related protein complex 2, alpha 1 subunit	Ap2a1	Adtaa
ENSMUSG00000060371	31.1111	47	231.444		7.43929	200.333		calneuron 1	Caln1	9630012C17Rik, Cabp8, MNCb-0849
ENSMUSG00000060882	130.222	107.444	160		1.22867	29.7778		potassium voltage-gated channel, Shal-related family, member 2	Kcnd2	AI839615, AW555701, Kv4.2, R75121
ENSMUSG00000060924	474.889	552	781.667		1.646	306.778		CUB and Sushi multiple domains 1	Csmd1	B930082H09, mKIAA1890
ENSMUSG00000061451	8.11111	10.6667	42.4444		5.23288	34.3333		transmembrane protein 151A	Tmem151a	AW125688, Gm30627, Gm961, Tmem151
ENSMUSG00000061462	15.8889	25.7778	44.4444		2.7972	28.5556		obscurin, cytoskeletal calmodulin and titin-interacting RhoGEF	Obscn	BC046431, Gm878, UNC89
ENSMUSG00000061578	39.8889	47.2222	120.667		3.02507	80.7778		kinase suppressor of ras 2	Ksr2
ENSMUSG00000061601	468.556	562.778	1505.78		3.21366	1037.22		piccolo (presynaptic cytomatrix protein)	Pclo	Acz, Pico
ENSMUSG00000061603	326.333	327.111	542.222		1.66156	215.889		A kinase (PRKA) anchor protein 6	Akap6	AI482140, Akapalpha, Akapbeta, PRKA
ENSMUSG00000061689	173.333	182.667	287.333		1.65769	114		DLG associated protein 4	Dlgap4	AI225853, BC024558, DAP-4, DAP4, SAPAP-4
ENSMUSG00000061751	447.778	489.889	1063		2.37395	615.222		kalirin, RhoGEF kinase	Kalrn	2210407G14Rik, AV235988, DUET, E530005C20Rik, Gm539
ENSMUSG00000061911	317.889	375.556	778.444		2.44879	460.556		myelin transcription factor 1-like	Myt1l	2900046C06Rik, 2900093J19Rik, C630034G21Rik, Nztf1, Pmng1
ENSMUSG00000061981	27.3333	50.7778	66.4444		2.43089	39.1111		flotillin 2	Flot2	AI573412, Esa, reggie-2
ENSMUSG00000062044	162	192.444	353.333		2.18107	191.333		lemur tyrosine kinase 3	Lmtk3	BC059845, aatyk3
ENSMUSG00000062115	203.444	153.111	207.556		1.02021	4.11111		retinoic acid induced 1	Rai1	Gt1
ENSMUSG00000062184	33.3333	37.5556	80.1111		2.40333	46.7778		heparan sulfate 6-O-sulfotransferase 2	Hs6st2	6OST2
ENSMUSG00000062190	19.4444	24.1111	70.4444		3.62286	51		LanC (bacterial lantibiotic synthetase component C)-like 2	Lancl2	1700003F10Rik
ENSMUSG00000062257	299.889	306.889	577.667		1.92627	277.778		opioid binding protein/cell adhesion molecule-like	Opcml	2900075O15Rik, 3732419F12, AI844366, B930023M13Rik, C230027C17
ENSMUSG00000062296	139.778	206.111	431.889		3.08983	292.111		tetratricopeptide repeat and ankyrin repeat containing 1	Trank1	A230061D21Rik, C030048J01Rik, Gm187, Lba1
ENSMUSG00000062319	34.5556	63.1111	111.778		3.23473	77.2222		predicted gene 10115	Gm10115
ENSMUSG00000062380	42.5556	40.6667	227.222		5.33943	184.667		tubulin, beta 3 class III	Tubb3	3200002H15Rik, M(beta)3, M(beta)6
ENSMUSG00000062397	54.2222	60.8889	88.2222		1.62705	34		zinc finger protein 706	Zfp706	3110006P09Rik, AA793007, AW536850, C77232, Znf706
ENSMUSG00000062444	92.7778	72.8889	169.444		1.82635	76.6667		adaptor-related protein complex 3, beta 2 subunit	Ap3b2	AI549966, AU042881, Naptb, [b]-NAP, beta-NAP
ENSMUSG00000062542	3.88889	12.6667	25.4444		6.54286	21.5556		synaptotagmin IX	Syt9
ENSMUSG00000062561	21.5556	11.6667	27.8889		1.29381	6.33333		predicted gene 10118	Gm10118
ENSMUSG00000062591	30.5556	38.2222	117.222		3.83636	86.6667		tubulin, beta 4A class IVA	Tubb4a	AI325297, M(beta)4, Tubb, Tubb4
ENSMUSG00000062661	38.2222	33.2222	103.889		2.71802	65.6667		neuronal calcium sensor 1	Ncs1	9430075O15Rik, A730032G13Rik, AI836659, Freq, Mfreq
ENSMUSG00000063142	200.333	257.556	651.333		3.25125	451		potassium large conductance calcium-activated channel, subfamily M, alpha member 1	Kcnma1	5730414M22Rik, BKCA alpha, BKCa, KCa1.1, MaxiK
ENSMUSG00000063260	4.33333	4.66667	16.5556		3.82051	12.2222		synaptotagmin X	Syt10
ENSMUSG00000063430	45.8889	69.5556	120.889		2.63438	75		WSC domain containing 2	Wscd2	4933413A10Rik, C530024P05Rik, Gm450
ENSMUSG00000063446	69.8889	80.4444	141.333		2.02226	71.4444		phospholipid phosphatase related 1	Plppr1	E130309F12Rik, Lppr1, PRG-3, mKIAA4247
ENSMUSG00000063455	204.111	185.778	250.778		1.22863	46.6667		RIKEN cDNA D630045J12 gene	D630045J12Rik	Kiaa1549, mKIAA1549
ENSMUSG00000063600	32.2222	44.6667	81.2222		2.52069	49		EGF-like and EMI domain containing 1	Egfem1	6130401L20Rik, Efcab11
ENSMUSG00000063626	43.3333	62.1111	140.667		3.24615	97.3333		unc-5 netrin receptor D	Unc5d	D930029E11Rik, Unc5h4, mKIAA1777
ENSMUSG00000063632	216.889	161.111	307.444		1.41752	90.5556		SRY (sex determining region Y)-box 11	Sox11	1110038H03Rik, 6230403H02Rik, AI836553, end1
ENSMUSG00000063646	60.1111	88.6667	232.889		3.87431	172.778		janus kinase and microtubule interacting protein 1	Jakmip1	5830437M04Rik, C330021K24Rik, Gababrbp, Marlin-1
ENSMUSG00000063659	108.556	120.556	382.222		3.52098	273.667		zinc finger and BTB domain containing 18	Zbtb18	RP58, Zfp238, Znf238., zfp-238
ENSMUSG00000063704	5	3.33333	19.7778		3.95556	14.7778		mitogen-activated protein kinase 15	Mapk15	BC048082, ERK-8
ENSMUSG00000063730	2.44444	9	14.2222		5.81818	11.7778		hydroxy-delta-5-steroid dehydrogenase, 3 beta- and steroid delta-isomerase 2	Hsd3b2	3-beta-HSD II
ENSMUSG00000063887	283.778	267.333	448.333		1.57987	164.556		neuroligin 1	Nlgn1	6330415N05Rik, BB179718, NL1, Nlg1, mKIAA1070
ENSMUSG00000063919	126.222	85.6667	148.444		1.17606	22.2222		serine/arginine repetitive matrix 4	Srrm4	1500001A10Rik, B230202K19Rik, bv, mKIAA1853, nSR100
ENSMUSG00000064023	0.444444	1.88889	8.66667		19.5	8.22222		kallikrein related-peptidase 8	Klk8	BSP1, NP, Nrpn, Prss19
ENSMUSG00000064065	25.2222	37.1111	87.1111		3.45374	61.8889		interaction protein for cytohesin exchange factors 1	Ipcef1	A130090K04Rik
ENSMUSG00000064115	308	295	612.333		1.9881	304.333		cell adhesion molecule 2	Cadm2	2900078E11Rik, 9330131D06, A830029E02Rik, Igdf4d, Igsf4d
ENSMUSG00000064125	75.6667	55.2222	105.889		1.39941	30.2222		proline rich 36	Prr36
ENSMUSG00000064225	22.5556	29.2222	84.4444		3.74384	61.8889		progestin and adipoQ receptor family member IX	Paqr9	1700020G04Rik, Blnc1, C730029A08Rik
ENSMUSG00000064329	129	132.889	222.333		1.72351	93.3333		sodium channel, voltage-gated, type I, alpha	Scn1a	B230332M13, Nav1.1
ENSMUSG00000064417	9.33333	14.7778	56.7778		6.08333	47.4444		snoRNA DQ267102	DQ267102
ENSMUSG00000064621	23.6667	45.2222	137.556		5.81221	113.889		predicted gene, 26922	Gm26922	MBII-343
ENSMUSG00000064724	19.7778	40.3333	106.333		5.3764	86.5556		predicted gene, 25852	Gm25852
ENSMUSG00000064768	35.3333	60.1111	140.778		3.98428	105.444		small nucleolar RNA, C/D box 60	Snord60	Gm23519
ENSMUSG00000064816	276.444	416.889	917.333		3.31833	640.889		predicted gene, 22357	Gm22357
ENSMUSG00000064844	23.2222	27.1111	68.2222		2.9378	45		predicted gene, 26202	Gm26202
ENSMUSG00000064884	0	0.555556	2.33333		#DIV/0!	2.33333		predicted gene, 24204	Gm24204
ENSMUSG00000064968	34.6667	71.6667	137.333		3.96154	102.667		small nucleolar RNA, C/D box 47	Snord47	MBII-96
ENSMUSG00000065110	8.88889	15.6667	31.2222		3.5125	22.3333		small nucleolar RNA, C/D box 61	Snord61	MBII-342, Rnu61
ENSMUSG00000065160	16.4444	27.1111	48		2.91892	31.5556		predicted gene, 50452	Gm50452
ENSMUSG00000065228	27.8889	40.7778	101.111		3.6255	73.2222		predicted gene, 25789	Gm25789
ENSMUSG00000065272	26	43.3333	116.111		4.46581	90.1111		small nucleolar RNA, C/D box 57	Snord57	MBII-434
ENSMUSG00000065289	191.556	337.667	882.111		4.60499	690.556		predicted gene, 23650	Gm23650
ENSMUSG00000065441	1.11111	0.444444	8		7.2	6.88889		microRNA 128-2	Mir128-2	Mirn128-2, Mirn128b, mir-128-2, mir-128b
ENSMUSG00000065734	40.5556	77.2222	141.778		3.49589	101.222		small nucleolar RNA, C/D box 49A	Snord49a	MBII-243
ENSMUSG00000065735	39.3333	72	150.222		3.81921	110.889		small nucleolar RNA, C/D box 80	Snord80	Gm24489
ENSMUSG00000065824	10.8889	12	35.4444		3.2551	24.5556
ENSMUSG00000065878	47.5556	66.1111	159		3.34346	111.444		small nucleolar RNA, C/D box 34	Snord34	Rnu34, U34
ENSMUSG00000066129	46.2222	29.2222	77.3333		1.67308	31.1111		kinase non-catalytic C-lobe domain (KIND) containing 1	Kndc1	2410012C07Rik, B830014K08Rik, VKIND, v-KIND, very-kind
ENSMUSG00000066189	7.22222	21.5556	41.6667		5.76923	34.4444		calcium channel, voltage-dependent, gamma subunit 3	Cacng3
ENSMUSG00000066324	79.8889	78.7778	189.778		2.37552	109.889		3'(2'), 5'-bisphosphate nucleotidase 2	Bpnt2	1110001C20Rik, AA408880, AI451589, AL022796, B230207P20
ENSMUSG00000066607	20.3333	24	48.4444		2.38251	28.1111		inhibitory synaptic factor 1	Insyn1	6030419C18Rik
ENSMUSG00000067194	51.8889	46.5556	107.111		2.06424	55.2222		eukaryotic translation initiation factor 1A, X-linked	Eif1ax	1500010B24Rik, AI426898, Eif1ay, eIF-4C
ENSMUSG00000067242	69.8889	68.5556	173.444		2.48172	103.556		leucine-rich repeat LGI family, member 1	Lgi1	BB130740
ENSMUSG00000067629	195.556	193.222	418.556		2.14034	223		synaptic Ras GTPase activating protein 1 homolog (rat)	Syngap1	Gm1963, Syngap
ENSMUSG00000067889	180.889	223.889	571		3.15663	390.111		spectrin beta, non-erythrocytic 2	Sptbn2	Spnb3
ENSMUSG00000068205	128.111	137.556	224.333		1.75108	96.2222		mono-ADP ribosylhydrolase 2	Macrod2	1110033L15Rik, 2610107G07Rik, 2900006F19Rik
ENSMUSG00000068373	187	161.556	315.556		1.68746	128.556		RIKEN cDNA D430041D05 gene	D430041D05Rik	9630056G07Rik, G2
ENSMUSG00000068615	1.33333	5	16.4444		12.3333	15.1111		gap junction protein, delta 2	Gjd2	Cxns, Gja9, connexin36, cx36
ENSMUSG00000068740	123.333	122	293.667		2.38108	170.333		cadherin, EGF LAG seven-pass G-type receptor 2	Celsr2	Adgrc2, EGFL2, Flamingo1, flamingo, mKIAA0279
ENSMUSG00000068923	156.556	145.889	246.556		1.57488	90		synaptotagmin XI	Syt11	1500004A13Rik, 3632445O20Rik, 5430404N14Rik, 6530420C11Rik, AI851970
ENSMUSG00000069072	31.2222	34.1111	86.6667		2.7758	55.4444		solute carrier family 7 (cationic amino acid transporter, y+ system), member 14	Slc7a14	A930013N06, BC061928
ENSMUSG00000069171	117.444	125.556	179.444		1.52791	62		nuclear receptor subfamily 2, group F, member 1	Nr2f1	COUP-TF1, COUP-TFI, COUPTFA, EAR-3, EAR3
ENSMUSG00000069227	37.4444	42.8889	139.444		3.72404	102		G protein-regulated inducer of neurite outgrowth 1	Gprin1	GRIN1, Z16
ENSMUSG00000069601	913.778	1007.22	1767.78		1.93458	854		ankyrin 3, epithelial	Ank3	2900054D09Rik, AI314020, Ank-3, AnkG, Ankyrin-3
ENSMUSG00000069670	59.8889	59.6667	136.444		2.27829	76.5556		Na+/K+ transporting ATPase interacting 2	Nkain2	6330571D19Rik, AW455467, Tcba1
ENSMUSG00000070000	44.2222	34.2222	86.4444		1.95477	42.2222		FCH domain only 1	Fcho1	3322402E17Rik, N28152
ENSMUSG00000070105	0.111111	0.333333	3.44444		31	3.33333		microRNA 495	Mir495	Mirn495, mir-495, mmu-mir-495
ENSMUSG00000070304	10.6667	19.7778	36.8889		3.45833	26.2222		sodium channel, voltage-gated, type II, beta	Scn2b	2810451E09Rik, AI840361, Gm183
ENSMUSG00000070342	21.1111	40	76.6667		3.63158	55.5556		predicted gene 10287	Gm10287
ENSMUSG00000070570	14	26.1111	165.778		11.8413	151.778		solute carrier family 17 (sodium-dependent inorganic phosphate cotransporter), member 7	Slc17a7	2900052E22Rik, AI851913, Vglut1
ENSMUSG00000070576	63.7778	55.4444	115.556		1.81185	51.7778		meningioma 1	Mn1	AA003644, AA009236
ENSMUSG00000070601	6.44444	10.6667	29		4.5	22.5556		vomeronasal 2, receptor 84	Vmn2r84	EG625068
ENSMUSG00000070639	45.4444	70.4444	151.778		3.33985	106.333		leucine rich repeat containing 8 family, member B	Lrrc8b	2210408K08Rik, R75581, Ta-lrrp, mKIAA0231
ENSMUSG00000070695	48.7778	88.1111	153.444		3.14579	104.667		contactin associated protein-like 5A	Cntnap5a	Caspr5-1, EG636808
ENSMUSG00000070802	36.7778	44.6667	111.222		3.02417	74.4444		PNMA family member 8B	Pnma8b	EG434128, Pnmal2
ENSMUSG00000071076	21.3333	20.7778	45.2222		2.11979	23.8889		jun D proto-oncogene	Jund	Jund1
ENSMUSG00000071234	4.11111	3	12.7778		3.10811	8.66667		synapse differentiation inducing 1 like	Syndig1l	DSPC1, Gm261, SynDIG2, Tmem90a
ENSMUSG00000071265	15.6667	13.6667	43.3333		2.76596	27.6667		RIKEN cDNA 1700086L19 gene	1700086L19Rik	1700006L05Rik, AU016007
ENSMUSG00000071341	0	0.222222	4.88889		#DIV/0!	4.88889		early growth response 4	Egr4	NGF1-C, NGFI-C, NGFIC, pAT133
ENSMUSG00000071658	16.3333	17.2222	48.8889		2.9932	32.5556		guanine nucleotide binding protein (G protein), gamma 3	Gng3	Hg3d
ENSMUSG00000071753	355.444	366.667	868.444		2.44326	513		cerebellar degeneration related antigen 1, opposite strand	Cdr1os	C230004F18Rik, Cdr1as
ENSMUSG00000071855	35.3333	45	95.1111		2.69182	59.7778		coiled-coil domain containing 112	Ccdc112	8430438M01Rik, AW108467
ENSMUSG00000072214	90.3333	94.3333	192.333		2.12915	102		septin 5	Septin5	Cdcrel-1, Cdcrel1, Pnutl1, Sept5
ENSMUSG00000072235	86.6667	88.6667	321.778		3.71282	235.111		tubulin, alpha 1A	Tuba1a	Tuba-1, Tuba1
ENSMUSG00000072769	19.7778	18.3333	44.6667		2.25843	24.8889		predicted gene 10419	Gm10419
ENSMUSG00000072825	43.3333	48.5556	176.444		4.07179	133.111		centrosomal protein 170B	Cep170b	AI466840, AW555464, Kiaa0284, mKIAA0284
ENSMUSG00000072875	7.44444	10.8889	36		4.83582	28.5556		G protein-coupled receptor 27	Gpr27
ENSMUSG00000072878	12.4444	11.4444	36.6667		2.94643	24.2222		nucleoporin 50 pseudogene	1700123L14Rik	Npap60, Nup50
ENSMUSG00000072919	1.88889	6.88889	11.5556		6.11765	9.66667		NADP+ dependent oxidoreductase domain containing 1	Noxred1	4933437F05Rik
ENSMUSG00000072934	7.88889	7.55556	24.7778		3.14085	16.8889		transient receptor potential cation channel, subfamily C, member 5, opposite strand	Trpc5os	Gm15070
ENSMUSG00000072966	30.2222	48.6667	66.7778		2.20956	36.5556		G protein-coupled receptor associated sorting protein 2	Gprasp2	5330440H13Rik, GASP-2, GASP2, Prpl5
ENSMUSG00000073274	21	20.6667	42.6667		2.03175	21.6667		predicted gene 14636	Gm14636
ENSMUSG00000073433	3.33333	10.1111	34.1111		10.2333	30.7778		Rho GDP dissociation inhibitor (GDI) gamma	Arhgdig	Gdi5, RIP2, Rho-GDI-3, Rho-GDI2
ENSMUSG00000073594	91.8889	92.1111	158.556		1.72551	66.6667		predicted gene 10545	Gm10545
ENSMUSG00000073888	7.66667	12	28		3.65217	20.3333		chemokine (C-C motif) ligand 27A	Ccl27a	ALP, AW558992, CTACK, CTAK, Ccl27
ENSMUSG00000074102	57.2222	53.3333	85.8889		1.50097	28.6667		RNA binding motif protein 15B	Rbm15b	1810017N16Rik
ENSMUSG00000074259	12.3333	10	28		2.27027	15.6667		GRAM domain containing 2	Gramd2	BC064463, Gramd2a
ENSMUSG00000074505	359	451.556	657		1.83008	298		FAT atypical cadherin 3	Fat3	9430076A06Rik, D430038H04Rik, Gm1132, Gm510, MFAT3F
ENSMUSG00000074575	4	10.4444	36.6667		9.16667	32.6667		potassium voltage-gated channel, subfamily G, member 1	Kcng1	AW536275
ENSMUSG00000074578	122.667	182.889	361.444		2.94656	238.778		zinc finger, NFX1-type containing 1, antisense RNA 1	Zfas1	1500012F01Rik, Zfos1
ENSMUSG00000074657	162.778	172.667	459.444		2.82253	296.667		kinesin family member 5A	Kif5a	D10Bwg0738e, Khc, Kif5, Kns, mKIAA4086
ENSMUSG00000074664	30.1111	23.7778	57.6667		1.91513	27.5556		RIKEN cDNA A830092H15 gene	A830092H15Rik
ENSMUSG00000074736	7.88889	12.3333	30.4444		3.85915	22.5556		synapse differentiation inducing 1	Syndig1	AW123113, DSPC2, Gm14134, H2C20orf39, Tmem90b
ENSMUSG00000074748	50.7778	54.7778	141.556		2.78775	90.7778		ataxin 7-like 3B	Atxn7l3b	4921506J03Rik, 6230409E21Rik, AI315132
ENSMUSG00000074923	16.7778	18.6667	78.5556		4.68212	61.7778		p21 (RAC1) activated kinase 6	Pak6	4732456M09
ENSMUSG00000075316	33.7778	50.6667	96.6667		2.86184	62.8889		sodium channel, voltage-gated, type IX, alpha	Scn9a	Nav1.7, PN1, mKIAA4197
ENSMUSG00000075318	183.889	245.778	687.333		3.73776	503.444		sodium channel, voltage-gated, type II, alpha	Scn2a	6430408L10, A230052E19Rik, Nav1.2, Scn2a1
ENSMUSG00000075334	0.555556	4.55556	16.2222		29.2	15.6667		reprimo, TP53 dependent G2 arrest mediator candidate	Rprm	2410012A13Rik, Reprimo
ENSMUSG00000075478	85.2222	85.1111	155.333		1.82269	70.1111		SLIT and NTRK-like family, member 1	Slitrk1	3200001I04Rik
ENSMUSG00000075538	89.6667	83.8889	253.556		2.82776	163.889		predicted gene 10855	Gm10855
ENSMUSG00000075590	131.111	160.111	245.222		1.87034	114.111		nuclear receptor binding protein 2	Nrbp2	BC011468
ENSMUSG00000075726	0	0.111111	2.77778		#DIV/0!	2.77778		predicted gene, 23254	Gm23254
ENSMUSG00000076316	0	0.333333	3.66667		#DIV/0!	3.66667		microRNA 673	Mir673	Mirn673, mir-673, mmu-mir-673
ENSMUSG00000076451	12.6667	13.3333	39.1111		3.08772	26.4444		microRNA 770	Mir770	Mirn770, mir-770, mmu-mir-770
ENSMUSG00000077025	6.33333	6.22222	14.1111		2.22807	7.77778		microRNA 493	Mir493	Mirn493, mmu-mir-493
ENSMUSG00000077345	11.1111	15.3333	42.5556		3.83	31.4444		small nucleolar RNA, C/D box 70	Snord70
ENSMUSG00000077358	11.4444	13.2222	41.1111		3.59223	29.6667		predicted gene, 26293	Gm26293
ENSMUSG00000077698	46.5556	63.3333	149.667		3.2148	103.111		small nucleolar RNA, C/D box 12	Snord12
ENSMUSG00000078307	27.4444	34.6667	134		4.88259	106.556		expressed sequence AI593442	AI593442	E130102D23
ENSMUSG00000078591	7.77778	13.2222	42.5556		5.47143	34.7778		heparan sulfate (glucosamine) 3-O-sulfotransferase 4	Hs3st4	Gm6915
ENSMUSG00000078794	14.1111	19.8889	51.1111		3.62205	37		dishevelled-binding antagonist of beta-catenin 3	Dact3	EG666671, naa-3
ENSMUSG00000078816	28.6667	46.8889	164.444		5.73643	135.778		protein kinase C, gamma	Prkcg	PKCgamma, Pkcc, Prkcc
ENSMUSG00000078958	1	0.777778	6.88889		6.88889	5.88889		ATPase, H+ transporting, lysosomal accessory protein 1-like	Atp6ap1l	EG435376
ENSMUSG00000079157	113.778	134.333	240		2.10938	126.222		NALCN channel auxiliary factor 1	Nalf1	6430500D16, AW121567, Fam155a, Tmem28
ENSMUSG00000079499	24.1111	27.8889	68.8889		2.85714	44.7778		RIKEN cDNA 6530402F18 gene	6530402F18Rik	mKIAA1857
ENSMUSG00000080242	12.6667	18.1111	45.7778		3.61404	33.1111		ATPase, H+ transporting, lysosomal V0 subunit C, pseudogene 2	Atp6v0c-ps2
ENSMUSG00000080463	37.6667	56.3333	128.333		3.40708	90.6667		predicted gene, 22489	Gm22489
ENSMUSG00000080610	9.44444	15.3333	47.8889		5.07059	38.4444		small nucleolar RNA, C/D box 110	Snord110	MBII-55
ENSMUSG00000080615	137.667	242.667	751.333		5.45763	613.667		small nucleolar RNA, C/D box 99	Snord99
ENSMUSG00000081113	6.33333	6.55556	32.8889		5.19298	26.5556		predicted pseudogene 7308	Gm7308
ENSMUSG00000081615	1.44444	2.88889	9		6.23077	7.55556		predicted gene 12539	Gm12539
ENSMUSG00000081696	0.444444	1.22222	6.33333		14.25	5.88889		predicted gene 12717	Gm12717
ENSMUSG00000081787	3	0.555556	7.11111		2.37037	4.11111		predicted gene 13991	Gm13991
ENSMUSG00000081889	4.88889	7.33333	18.8889		3.86364	14		predicted gene 13188	Gm13188
ENSMUSG00000081890	0.666667	1	6.22222		9.33333	5.55556		predicted gene 11243	Gm11243
ENSMUSG00000081936	0.555556	1	6.77778		12.2	6.22222		predicted gene 11244	Gm11244
ENSMUSG00000082809	13.7778	12.7778	31.1111		2.25806	17.3333		tubulin, alpha 1B pseudogene	Gm14150
ENSMUSG00000082896	7	9.44444	29		4.14286	22		predicted gene 5844	Gm5844
ENSMUSG00000083012	26.7778	41.5556	46.3333		1.73029	19.5556		family with sequence similarity 220, member A	Fam220a	1500026F15Rik, 2810453I06Rik, AW047776, Acpin1, Sipar
ENSMUSG00000083050	9.55556	9.22222	49		5.12791	39.4444		component of oligomeric golgi complex 5 pseudogene	Gm11242
ENSMUSG00000083122	8.33333	10.5556	21.7778		2.61333	13.4444		predicted gene 15578	Gm15578
ENSMUSG00000083877	0.777778	2.33333	10.4444		13.4286	9.66667		predicted gene 14740	Gm14740
ENSMUSG00000083899	77.5556	74.5556	195		2.51433	117.444		predicted gene 12346	Gm12346
ENSMUSG00000084090	5.33333	8.77778	23.5556		4.41667	18.2222		developmentally regulated GTP binding protein 1 pseudogene	Gm11245
ENSMUSG00000084161	0.666667	0.555556	5.77778		8.66667	5.11111		ring finger protein 13 pseudogene	Gm15061
ENSMUSG00000084198	0.555556	0	3.66667		6.6	3.11111		predicted gene 13711	Gm13711
ENSMUSG00000084241	6.44444	11	26.6667		4.13793	20.2222		WW domain containing E3 ubiquitin protein ligase 1 pseudogene	Gm13416
ENSMUSG00000084348	0.444444	0.222222	3.44444		7.75	3		LOC52392 pseudogene	Gm14608
ENSMUSG00000084421	138.444	172.667	337.667		2.439	199.222		predicted gene, 25107	Gm25107
ENSMUSG00000084493	0	0	1.44444		#DIV/0!	1.44444		predicted gene, 22106	Gm22106
ENSMUSG00000084691	44.1111	63.7778	115.556		2.61965	71.4444		predicted gene, 24895	Gm24895
ENSMUSG00000084849	25.8889	26	86.6667		3.34764	60.7778		predicted gene 16105	Gm16105
ENSMUSG00000084859	59	71	181		3.0678	122		RIKEN cDNA 1700080N15 gene	1700080N15Rik	4933408D14Rik
ENSMUSG00000085059	9.66667	13.1111	33.4444		3.45977	23.7778		predicted gene 11750	Gm11750
ENSMUSG00000085438	203.556	232.222	534.333		2.625	330.778		Opa interacting protein 5, opposite strand 1	Oip5os1	1190006L01Rik, 1700020I14Rik, 4933437I03Rik, AI451541, AI585852
ENSMUSG00000085516	21.3333	10.5556	45.7778		2.14583	24.4444		RIKEN cDNA 4930538E20 gene	4930538E20Rik
ENSMUSG00000085680	7	15.1111	26.4444		3.77778	19.4444		predicted gene 13327	Gm13327
ENSMUSG00000085751	10.1111	3.11111	13.6667		1.35165	3.55556		predicted gene 15412	Gm15412
ENSMUSG00000085830	31.7778	41.5556	100.667		3.16783	68.8889		glutamate receptor, ionotropic, NMDA1 (zeta 1), opposite strand	Grin1os	E130003G02Rik
ENSMUSG00000085837	6	8.11111	23.6667		3.94444	17.6667		potassium large conductance calcium-activated channel, subfamily M, beta member 4, opposite strand 2	Kcnmb4os2	4933400F03Rik
ENSMUSG00000085925	103.667	114.667	175.556		1.69346	71.8889		retrotransposon Gaglike 1	Rtl1	6430411K18Rik, Mar, Mart1, Mor1, Peg11
ENSMUSG00000086040	33	30.4444	70.5556		2.13805	37.5556		WAS/WASL interacting protein family, member 3	Wipf3	9030621G03, BQ952480
ENSMUSG00000086239	4.33333	4.77778	21.7778		5.02564	17.4444		predicted gene 14329	Gm14329
ENSMUSG00000086290	315.333	497.222	1070.22		3.39394	754.889		small nucleolar RNA host gene 12	Snhg12	2310005L22Rik
ENSMUSG00000086375	0.111111	1.88889	3.88889		35	3.77778		predicted gene 12127	Gm12127
ENSMUSG00000086458	27.1111	38.4444	119.556		4.40984	92.4444		polypyrimidine tract-binding protein 1 pseudogene	Gm2639	100040163
ENSMUSG00000086606	0.333333	0.111111	3.33333		10	3		predicted gene 13205	Gm13205
ENSMUSG00000086921	14.1111	12.1111	43.5556		3.08661	29.4444		predicted gene 13189	Gm13189
ENSMUSG00000087022	6	10.7778	49.6667		8.27778	43.6667		RIKEN cDNA 9130024F11 gene	9130024F11Rik	B530002L08, EG329160
ENSMUSG00000087038	42.6667	52.8889	154.556		3.6224	111.889		RIKEN cDNA 2900079G21 gene	2900079G21Rik	C130083B14, Gm6179
ENSMUSG00000087053	5.22222	3	19.6667		3.76596	14.4444		predicted gene 15082	Gm15082
ENSMUSG00000087079	20.4444	32.3333	45.6667		2.2337	25.2222		predicted gene 13389	Gm13389
ENSMUSG00000087115	18.1111	25.3333	55.2222		3.04908	37.1111		proprotein convertase subtilisin/kexin type 2, opposite strand 2	Pcsk2os2	9430032N09Rik, Gm12360
ENSMUSG00000087141	29.6667	37.4444	133.333		4.49438	103.667		phosphatidylinositol-specific phospholipase C, X domain containing 2	Plcxd2	AW494639, EG433022
ENSMUSG00000087306	34	42.2222	87.2222		2.56536	53.2222		RIKEN cDNA A230004M16 gene	A230004M16Rik
ENSMUSG00000087590	0.666667	7.11111	8.22222		12.3333	7.55556		erythrocyte membrane protein band 4.1 like 4a, opposite strand	Epb41l4aos	2410004N09Rik, Epb4.1l4aos
ENSMUSG00000087625	23.8889	24	69.4444		2.90698	45.5556		RIKEN cDNA 4930419G24 gene	4930419G24Rik
ENSMUSG00000087644	20.5556	33.8889	117.889		5.73514	97.3333		predicted gene 14703	Gm14703
ENSMUSG00000087881	676.444	944.667	1476.44		2.18265	800		predicted gene, 22442	Gm22442
ENSMUSG00000087968	185.333	239.889	370.778		2.0006	185.444		predicted gene, 25395	Gm25395
ENSMUSG00000088185	132.667	173.667	253.111		1.90787	120.444		small Cajal body-specific RNA 2	Scarna2
ENSMUSG00000088294	22.1111	38.5556	108.111		4.88945	86
ENSMUSG00000088574	0.222222	0	4.77778		21.5	4.55556
ENSMUSG00000089509	10.8889	20.8889	33.8889		3.11224	23
ENSMUSG00000089685	1.88889	4.11111	16.5556		8.76471	14.6667		predicted gene 9017	Gm9017
ENSMUSG00000089710	24.7778	31.7778	64.6667		2.60987	39.8889		predicted gene 15810	Gm15810
ENSMUSG00000089718	15.2222	12.2222	85.4444		5.61314	70.2222		RIKEN cDNA 2310075C17 gene	2310075C17Rik
ENSMUSG00000089743	6.33333	3.55556	17.1111		2.70175	10.7778		predicted gene 16226	Gm16226	Gm38691
ENSMUSG00000089809	104.222	113.667	204.222		1.95949	100		RasGEF domain family, member 1B	Rasgef1b	4732452O09Rik, GPIgamma4, Gpig4
ENSMUSG00000089837	21.1111	18.1111	60.5556		2.86842	39.4444		neuronal pentraxin chromo domain	Npcd	Cbx6-Nptxr
ENSMUSG00000090036	0.777778	1.77778	5		6.42857	4.22222		predicted gene 15900	Gm15900
ENSMUSG00000090053	31.6667	49.7778	88.7778		2.80351	57.1111		paralemmin A kinase anchor protein	Pakap	53-H12, AA959716, AF064781, AI649048, AKAP-2
ENSMUSG00000090061	28.1111	68.3333	224.333		7.98024	196.222		NACHT and WD repeat domain containing 2	Nwd2	3110047P20Rik, B830017A01Rik, Hn1-ps2, mKIAA1239
ENSMUSG00000090071	11.7778	17.8889	132.556		11.2547	120.778		cyclin-dependent kinase 5, regulatory subunit 2 (p39)	Cdk5r2	B230310J22Rik, p39
ENSMUSG00000090138	0.333333	2.66667	6		18	5.66667		predicted gene 3687	Gm3687
ENSMUSG00000090207	25.3333	28.4444	47.6667		1.88158	22.3333		RIKEN cDNA 4930524O07 gene	4930524O07Rik
ENSMUSG00000090223	8.22222	16.2222	43		5.22973	34.7778		Purkinje cell protein 4	Pcp4	P16Rimb19, Pcp-4, Pep19
ENSMUSG00000090255	33.5556	58.7778	94.5556		2.81788	61		RIKEN cDNA 4921534H16 gene	4921534H16Rik
ENSMUSG00000090546	80	76.5556	241.667		3.02083	161.667		cerebellar degeneration related antigen 1	Cdr1
ENSMUSG00000090625	142.111	146.444	281.111		1.97811	139		predicted gene, 20721	Gm20721
ENSMUSG00000091264	28.6667	40.1111	92.6667		3.23256	64		small integral membrane protein 13	Smim13	2900036K02Rik
ENSMUSG00000091318	21.5556	25.4444	50.1111		2.32474	28.5556		SUMO/sentrin specific peptidase 2-like 1	Semp2l1	EG408191, Gm5415, Senp14
ENSMUSG00000091337	66.3333	59.5556	166.444		2.50921	100.111		EP300 interacting inhibitor of differentiation 1	Eid1	2610002K20Rik, Cri1, EID-1, ORF12, PNAS-22
ENSMUSG00000091421	71.2222	70.2222	250.778		3.52106	179.556		tyrosine 3-monooxygenase/tryptophan 5-monooxygenase activation protein, beta polypeptide pseudogene	Gm4202	100043062, Gm17510
ENSMUSG00000091511	8.88889	12.1111	26.5556		2.9875	17.6667		vomeronasal 2, receptor 87	Vmn2r87	EG625131
ENSMUSG00000092048	7.44444	14.5556	29		3.89552	21.5556		vomeronasal 2, receptor 85	Vmn2r85	EG623734
ENSMUSG00000092083	68.1111	66.8889	129.444		1.90049	61.3333		potassium voltage gated channel, Shab-related subfamily, member 2	Kcnb2	9630047L19Rik, BB130875, Kv2.2
ENSMUSG00000092090	8.77778	14.1111	28.4444		3.24051	19.6667		uncharacterized LOC118567373	LOC118567373
ENSMUSG00000092203	135.111	224.667	549.889		4.0699	414.778		RIKEN cDNA 1110038B12 gene	1110038B12Rik	0610009C20Rik, 0910001G04Rik
ENSMUSG00000092448	6.66667	11	22.1111		3.31667	15.4444		predicted gene 20387	Gm20387
ENSMUSG00000092492	0	0.333333	6.77778		#DIV/0!	6.77778		RIKEN cDNA B230208B08 gene	B230208B08Rik
ENSMUSG00000092599	6.55556	18.7778	31.3333		4.77966	24.7778		RIKEN cDNA 1700010K23 gene	1700010K23Rik
ENSMUSG00000092666	0	0.777778	4.66667		#DIV/0!	4.66667
ENSMUSG00000092687	14.5556	26.2222	71.6667		4.92366	57.1111		predicted gene, 25744	Gm25744
ENSMUSG00000093000	3.44444	5.11111	17.4444		5.06452	14
ENSMUSG00000093178	117	170.778	397.444		3.39696	280.444		small nucleolar RNA, C/D box 87	Snord87	MBII-276, Rnu87, U87
ENSMUSG00000093383	62.5556	86.1111	139		2.22202	76.4444		predicted gene 20642	Gm20642
ENSMUSG00000093490	5.33333	6.33333	23.5556		4.41667	18.2222		predicted gene, 19932	Gm19932
ENSMUSG00000093502	9.66667	18.8889	27.8889		2.88506	18.2222		predicted gene 20700	Gm20700
ENSMUSG00000093528	42.1111	44.6667	88.6667		2.10554	46.5556		neuregulin 3, opposite strand	Nrg3os	4930529F24Rik
ENSMUSG00000093565	38	61	141.667		3.72807	103.667		RAB26, member RAS oncogene family, opposite strand	Rab26os	2610019E17Rik
ENSMUSG00000093593	36.6667	37.4444	60.7778		1.65758	24.1111		predicted gene 20683	Gm20683
ENSMUSG00000093748	8.55556	10.5556	22.6667		2.64935	14.1111		dyskeratosis congenita 1, dyskerin homolog pseudogene	Gm19031
ENSMUSG00000093798	10.5556	6.55556	21.7778		2.06316	11.2222		heat shock protein 8 pseudogene	Gm8355	EG666904
ENSMUSG00000093830	10	28.2222	77.4444		7.74444	67.4444
ENSMUSG00000093929	20.6667	47.4444	134.778		6.52151	114.111
ENSMUSG00000093930	191.111	221.667	384.778		2.01337	193.667		3-hydroxy-3-methylglutaryl-Coenzyme A synthase 1	Hmgcs1	B130032C06Rik
ENSMUSG00000093943	3.33333	9.88889	25.3333		7.6	22
ENSMUSG00000094002	16.5556	22.6667	47.6667		2.87919	31.1111		predicted gene 9866	Gm9866	EG636791
ENSMUSG00000094049	11.7778	35.8889	78.7778		6.68868	67
ENSMUSG00000094068	18	51.2222	153.444		8.52469	135.444
ENSMUSG00000094274	5.77778	10.5556	33.7778		5.84615	28
ENSMUSG00000094388	0.888889	1.88889	8.44444		9.5	7.55556		predicted pseudogene 8783	Gm8783
ENSMUSG00000094483	100	117.667	263.111		2.63111	163.111		purine rich element binding protein B	Purb	2310015K15Rik, AA114818, Cager-2, D11Bwg0414e
ENSMUSG00000094604	5.33333	11.2222	31.6667		5.9375	26.3333
ENSMUSG00000094883	0.111111	1.55556	2.77778		25	2.66667
ENSMUSG00000094910	39.6667	42.6667	133.444		3.36415	93.7778		RIKEN cDNA D430019H16 gene	D430019H16Rik	AI852661
ENSMUSG00000095334	9.88889	9.22222	30		3.03371	20.1111		predicted gene 21984	Gm21984
ENSMUSG00000095349	14.3333	37.5556	96.4444		6.72868	82.1111		predicted gene, 26097	Gm26097
ENSMUSG00000095407	9.77778	5	27		2.76136	17.2222		transmembrane protein 200C	Tmem200c	EG622645, Gm6338
ENSMUSG00000095479	2.77778	7.11111	19		6.84	16.2222
ENSMUSG00000095945	12.1111	34.6667	79		6.52294	66.8889
ENSMUSG00000096033	0.333333	0.111111	4.11111		12.3333	3.77778		predicted pseudogene 5899	Gm5899
ENSMUSG00000096056	97.1111	97.6667	134.444		1.38444	37.3333		predicted gene 21986	Gm21986
ENSMUSG00000096146	2.88889	0.888889	13.2222		4.57692	10.3333		potassium inwardly rectifying channel, subfamily J, member 11	Kcnj11	Kir6.2, mBIR
ENSMUSG00000096231	17.8889	38.4444	102.111		5.70807	84.2222		predicted gene, 22584	Gm22584
ENSMUSG00000096248	24	50.2222	140.778		5.86574	116.778
ENSMUSG00000096496	2	5.11111	15		7.5	13
ENSMUSG00000096677	45.3333	97.6667	280.111		6.17892	234.778
ENSMUSG00000096847	20.6667	33.5556	68.7778		3.32796	48.1111		transmembrane protein 151B	Tmem151b	Gm323
ENSMUSG00000096934	8.11111	10	50.8889		6.27397	42.7778		predicted gene, 26658	Gm26658
ENSMUSG00000096947	23.8889	27.5556	138		5.77674	114.111
ENSMUSG00000096972	29.4444	45.4444	67.4444		2.29057	38
ENSMUSG00000096980	28	37.2222	49.4444		1.76587	21.4444
ENSMUSG00000097038	28.7778	36.8889	68		2.36293	39.2222
ENSMUSG00000097167	16.7778	22	56.4444		3.36424	39.6667		predicted gene, 16740	Gm16740
ENSMUSG00000097191	5.77778	7.33333	15.4444		2.67308	9.66667		macrophage M2 polarization regulator	Mm2pr	5730422E09Rik
ENSMUSG00000097272	70.8889	60.5556	114.667		1.61755	43.7778
ENSMUSG00000097274	25.8889	24.5556	54.2222		2.09442	28.3333		predicted gene, 47512	Gm47512
ENSMUSG00000097311	154.556	175.667	629.444		4.07261	474.889		predicted gene, 26871	Gm26871
ENSMUSG00000097338	20.8889	33.2222	110		5.26596	89.1111
ENSMUSG00000097391	97.3333	93.7778	165.667		1.70205	68.3333		miRNA containing gene	Mirg	2810474H01Rik, AI852992, Gm2928, Meg9, mir-410
ENSMUSG00000097451	1037.44	1388.11	2815		2.7134	1777.56		RNA imprinted and accumulated in nucleus	Rian
ENSMUSG00000097453	1.22222	0.555556	6.22222		5.09091	5
ENSMUSG00000097524	69.7778	52.5556	87.1111		1.24841	17.3333
ENSMUSG00000097535	2	3.55556	16.2222		8.11111	14.2222		predicted gene, 26592	Gm26592
ENSMUSG00000097541	10.7778	5.66667	18.8889		1.75258	8.11111
ENSMUSG00000097545	221.667	155.333	284.778		1.28471	63.1111		Mir124-1 host gene (non-protein coding)	Mir124a-1hg	A930011O12Rik, Rncr3, mir-124-1, mir-3078
ENSMUSG00000097554	21.5556	22.7778	47.8889		2.22165	26.3333
ENSMUSG00000097587	12.3333	14.1111	31.6667		2.56757	19.3333		RIKEN cDNA 4930578M01 gene	4930578M01Rik	3010001K12Rik
ENSMUSG00000097698	51.3333	49.8889	122.778		2.39177	71.4444
ENSMUSG00000097736	142.222	113.222	218.667		1.5375	76.4444		RIKEN cDNA 9530059O14 gene	9530059O14Rik
ENSMUSG00000097767	819.556	764.222	1277.67		1.55898	458.111		myocardial infarction associated transcript (non-protein coding)	Miat	3632434I06, A230057G18Rik, Rncr2, gomafu
ENSMUSG00000097774	44.6667	54.8889	130.667		2.92537	86
ENSMUSG00000097816	32.8889	40.5556	83.1111		2.52703	50.2222		predicted gene, 26811	Gm26811
ENSMUSG00000097837	13.2222	13.8889	41.6667		3.15126	28.4444
ENSMUSG00000097862	8.33333	11.3333	35		4.2	26.6667
ENSMUSG00000097872	7.44444	8.88889	33.3333		4.47761	25.8889
ENSMUSG00000097961	33.6667	25.6667	67.2222		1.9967	33.5556		predicted gene, 27000	Gm27000
ENSMUSG00000097976	32.6667	32	83.1111		2.54422	50.4444		predicted gene, 26918	Gm26918
ENSMUSG00000097986	273.111	262.222	424.222		1.5533	151.111		predicted gene, 26953	Gm26953
ENSMUSG00000098061	97.6667	87	171.333		1.75427	73.6667
ENSMUSG00000098097	12.4444	23	46.3333		3.72321	33.8889		RIKEN cDNA 6530403H02 gene	6530403H02Rik
ENSMUSG00000098143	11.5556	21.5556	49.4444		4.27885	37.8889		predicted gene, 26937	Gm26937
ENSMUSG00000098247	0	0.111111	2.55556		#DIV/0!	2.55556		microRNA 7220	Mir7220	Gm27329, mmu-mir-7220
ENSMUSG00000098805	6.66667	12.2222	27.1111		4.06667	20.4444
ENSMUSG00000099021	3366.89	4451.89	7949.22		2.361	4582.33
ENSMUSG00000099061	0.666667	1.33333	7.55556		11.3333	6.88889		predicted gene, 28050	Gm28050
ENSMUSG00000099250	823	1147	1934.11		2.35007	1111.11
ENSMUSG00000099473	3.22222	1.44444	9.66667		3	6.44444		NLR family, pyrin domain containing 4F pseudogene	Gm18775
ENSMUSG00000100252	115.222	112.444	218.444		1.89585	103.222		Mir124-2 host gene (non-protein coding)	Mir124-2hg	100040120, 2610100L16Rik, 6430547I21Rik, A930005K07Rik, AW125202
ENSMUSG00000100851	6.88889	19.4444	83.5556		12.129	76.6667
ENSMUSG00000101006	2.44444	6.77778	35.4444		14.5	33		predicted gene 28299	Gm28299
ENSMUSG00000101014	1.11111	1.33333	12.1111		10.9	11		predicted gene 28289	Gm28289
ENSMUSG00000101481	7.11111	15	24.8889		3.5	17.7778		RIKEN cDNA 1700123O21 gene	1700123O21Rik
ENSMUSG00000101814	10.3333	21.7778	32.7778		3.17204	22.4444		predicted gene, 17807	Gm17807
ENSMUSG00000101834	0	0	1.77778		#DIV/0!	1.77778		predicted gene 5829	Gm5829
ENSMUSG00000102029	5.66667	7.77778	28.3333		5	22.6667		predicted gene 29530	Gm29530
ENSMUSG00000102136	151.444	191.556	271		1.78944	119.556		predicted gene, 37107	Gm37107
ENSMUSG00000102206	101.889	112.333	286.222		2.80916	184.333		protocadherin alpha 11	Pcdha11	A830022B16Rik, Cnr7, Crnr7
ENSMUSG00000102240	11.5556	33.2222	134.889		11.6731	123.333		predicted gene, 37717	Gm37717
ENSMUSG00000102252	124.111	119.889	268.667		2.16473	144.556		small nuclear ribonucleoprotein N	Snrpn	2410045I01Rik, HCERN3, Peg4, SMN, sm-D
ENSMUSG00000102257	30	26.8889	50		1.66667	20		predicted gene, 37649	Gm37649
ENSMUSG00000102312	49.4444	64.5556	186.778		3.77753	137.333		protocadherin alpha 3	Pcdha3	mKIAA0345
ENSMUSG00000102321	24.3333	40.8889	62.2222		2.55708	37.8889		predicted gene, 37792	Gm37792
ENSMUSG00000102357	127.222	156.222	195.778		1.53886	68.5556		predicted gene, 38348	Gm38348
ENSMUSG00000102422	38.1111	29.2222	69.3333		1.81924	31.2222		Iqcj and Schip1 fusion protein	Iqschfp	Gm21949, Iqcj-schip1, Schip-1-iqcj, Schip1
ENSMUSG00000102498	15.5556	24.8889	57.4444		3.69286	41.8889		predicted gene, 19445	Gm19445
ENSMUSG00000102517	83.6667	139.222	291.556		3.48473	207.889		predicted gene, 38085	Gm38085
ENSMUSG00000102581	13.8889	21.5556	56.3333		4.056	42.4444		predicted gene, 37443	Gm37443
ENSMUSG00000102600	4.66667	8.55556	22.5556		4.83333	17.8889		predicted gene, 37266	Gm37266
ENSMUSG00000102627	23.4444	24.1111	49.8889		2.12796	26.4444		SNRPN upstream reading frame	Snurf	2410045I01Rik
ENSMUSG00000102657	240.111	273	433.111		1.80379	193		predicted gene, 37899	Gm37899
ENSMUSG00000102697	64.1111	77.2222	230.556		3.59619	166.444		protocadherin alpha subfamily C, 2	Pcdhac2	CNRc2
ENSMUSG00000102729	20	19.2222	78.6667		3.93333	58.6667		predicted gene, 32444	Gm32444
ENSMUSG00000102816	126.444	152.444	415.444		3.28559	289		predicted gene, 37814	Gm37814
ENSMUSG00000102846	3.11111	3.77778	15		4.82143	11.8889		alkylglycerone phosphate synthase pseudogene	Gm10292
ENSMUSG00000102869	47.2222	68.5556	278.333		5.89412	231.111		non-coding RNA activated by DNA damage	Norad	1810005K14Rik, 2900097C17Rik, 4930563C06Rik
ENSMUSG00000102891	6.22222	8.11111	27.7778		4.46429	21.5556		ganglioside-induced differentiation-associated-protein 2 pseudogene	Gm19114
ENSMUSG00000102940	45.8889	40.4444	76.4444		1.66586	30.5556		predicted gene, 37551	Gm37551
ENSMUSG00000103037	194.444	165.111	232.667		1.19657	38.2222		protocadherin gamma subfamily B, 1	Pcdhgb1
ENSMUSG00000103092	67.5556	73.3333	217.111		3.21382	149.556		protocadherin alpha 5	Pcdha5	Cnr6, Crnr6
ENSMUSG00000103130	2.55556	7.88889	10.3333		4.04348	7.77778		RIKEN cDNA F830212C03 gene	F830212C03Rik
ENSMUSG00000103255	52.3333	59.3333	201		3.84076	148.667		protocadherin alpha subfamily C, 1	Pcdhac1	CNRc1
ENSMUSG00000103310	68.1111	79	222.222		3.26264	154.111		protocadherin alpha 12	Pcdha12	Cnr5, Crnr5, Pcdha13
ENSMUSG00000103331	71	67.4444	106.778		1.50391	35.7778		predicted gene, 37995	Gm37995
ENSMUSG00000103345	21.7778	34	42.7778		1.96429	21		predicted gene 10723	Gm10723
ENSMUSG00000103358	20.7778	27.5556	54.8889		2.64171	34.1111		predicted gene, 37593	Gm37593
ENSMUSG00000103378	16.1111	26.4444	51.5556		3.2	35.4444		predicted gene, 37176	Gm37176
ENSMUSG00000103412	13.8889	15.6667	36.2222		2.608	22.3333		predicted gene, 37340	Gm37340
ENSMUSG00000103442	44	50.1111	171.889		3.90657	127.889		protocadherin alpha 1	Pcdha1	CNR
ENSMUSG00000103458	66.7778	69	116		1.7371	49.2222		predicted gene, 37013	Gm37013	Cnr1, Pcdha4, Pcdha4-g
ENSMUSG00000103482	32	30.3333	72.2222		2.25694	40.2222		predicted gene, 37999	Gm37999
ENSMUSG00000103544	41.4444	58.5556	170.444		4.1126	129		predicted gene 10048	Gm10048
ENSMUSG00000103567	177	166.222	224.333		1.26742	47.3333		protocadherin gamma subfamily A, 5	Pcdhga5
ENSMUSG00000103707	56	77.8889	212.889		3.80159	156.889		protocadherin alpha 6	Pcdha6	CNR, Cnr2, Crnr2
ENSMUSG00000103753	4.44444	5.88889	20.3333		4.575	15.8889		predicted gene 6934	Gm6934
ENSMUSG00000103770	71.5556	86.3333	230.333		3.21894	158.778		protocadherin alpha 9	Pcdha9
ENSMUSG00000103779	35.2222	41.4444	63.6667		1.80757	28.4444		predicted gene, 36931	Gm36931
ENSMUSG00000103800	55.6667	65.8889	198.222		3.56088	142.556		protocadherin alpha 8	Pcdha8
ENSMUSG00000103914	12.3333	45	132		10.7027	119.667		predicted gene, 38073	Gm38073
ENSMUSG00000103992	27.8889	36.3333	62.8889		2.25498	35		predicted gene, 38029	Gm38029
ENSMUSG00000104033	26.8889	23.2222	96.1111		3.57438	69.2222		predicted gene, 37773	Gm37773
ENSMUSG00000104148	47.7778	59.8889	186.556		3.90465	138.778		protocadherin alpha 2	Pcdha2
ENSMUSG00000104178	38.1111	47.7778	135.444		3.55394	97.3333		predicted gene 9916	Gm9916
ENSMUSG00000104222	25.1111	41.2222	110		4.38053	84.8889		predicted gene 7292	Gm7292
ENSMUSG00000104252	55.4444	71.6667	206.333		3.72144	150.889		protocadherin alpha 4	Pcdha4	Cnr1, Crnr1, R75250
ENSMUSG00000104283	11.1111	13.5556	35.3333		3.18	24.2222		predicted gene, 37459	Gm37459
ENSMUSG00000104284	102.333	177.889	425.667		4.15961	323.333		predicted gene 10862	Gm10862
ENSMUSG00000104310	1.33333	3.55556	11.8889		8.91667	10.5556		predicted gene 4081	Gm4081
ENSMUSG00000104313	16.7778	19.2222	44.4444		2.64901	27.6667		predicted gene, 37911	Gm37911
ENSMUSG00000104318	65.7778	69.6667	210		3.19257	144.222		protocadherin alpha 7	Pcdha7	Cnr4, Crnr4
ENSMUSG00000104362	34.8889	48.6667	174.889		5.01274	140		predicted gene, 37928	Gm37928
ENSMUSG00000104523	3.22222	10.8889	21.6667		6.72414	18.4444		predicted gene, 37335	Gm37335
ENSMUSG00000104597	258.222	202.889	406.778		1.5753	148.556		RIKEN cDNA B230334C09 gene	B230334C09Rik
ENSMUSG00000104655	47.1111	80.4444	191.889		4.07311	144.778		predicted gene 43317	Gm43317
ENSMUSG00000104661	32.6667	57.4444	149		4.56122	116.333		predicted gene 42768	Gm42768
ENSMUSG00000104696	107.222	104.444	169.444		1.58031	62.2222		predicted gene 42946	Gm42946
ENSMUSG00000104753	11.6667	17.4444	47.8889		4.10476	36.2222		predicted gene, 35172	Gm35172
ENSMUSG00000104868	15.6667	30.3333	87		5.55319	71.3333		predicted gene 9954	Gm9954
ENSMUSG00000104886	15.2222	10.1111	27.1111		1.78102	11.8889		predicted gene 43000	Gm43000
ENSMUSG00000104929	23.1111	35.6667	99.2222		4.29327	76.1111		predicted gene 42766	Gm42766
ENSMUSG00000105202	76.5556	76.1111	114.667		1.49782	38.1111		RIKEN cDNA C230031I18 gene	C230031I18Rik
ENSMUSG00000105290	47.1111	32.3333	63.4444		1.3467	16.3333		predicted gene 43528	Gm43528
ENSMUSG00000105332	25.4444	42.6667	95.5556		3.75546	70.1111		predicted gene 43316	Gm43316
ENSMUSG00000105398	794.556	1109.22	1829.33		2.30234	1034.78
ENSMUSG00000105445	139.111	135.889	245.556		1.76518	106.444		predicted gene 42972	Gm42972
ENSMUSG00000105526	42.5556	36	84		1.97389	41.4444		predicted gene 43490	Gm43490
ENSMUSG00000105530	46.4444	65	132.778		2.85885	86.3333		predicted gene 43829	Gm43829
ENSMUSG00000105568	71.8889	70	119.222		1.65842	47.3333		predicted gene 42971	Gm42971
ENSMUSG00000105574	23.5556	29.5556	67.1111		2.84906	43.5556		predicted gene 43648	Gm43648
ENSMUSG00000105620	95.8889	155.778	354.667		3.69873	258.778		predicted gene 43047	Gm43047
ENSMUSG00000105693	0	1.66667	4		#DIV/0!	4		predicted gene 43706	Gm43706
ENSMUSG00000105700	43.1111	79.4444	226.889		5.26289	183.778		predicted gene 42772	Gm42772
ENSMUSG00000105709	9.11111	10.4444	24.2222		2.65854	15.1111		predicted gene 42723	Gm42723
ENSMUSG00000105733	138.333	122.889	182.444		1.31888	44.1111		predicted gene 42973	Gm42973
ENSMUSG00000105771	47.3333	70.4444	229.111		4.84038	181.778		RIKEN cDNA 2900064K03 gene	2900064K03Rik
ENSMUSG00000105780	39.1111	70.7778	150.111		3.83807	111
ENSMUSG00000105788	443.222	567.111	1072.33		2.4194	629.111
ENSMUSG00000105791	17.2222	27.8889	85.7778		4.98065	68.5556		predicted gene 43341	Gm43341
ENSMUSG00000105828	17.8889	27	53		2.96273	35.1111		predicted gene 43048	Gm43048
ENSMUSG00000105861	35.7778	45.2222	76.7778		2.14596	41		predicted gene 43508	Gm43508
ENSMUSG00000105867	4.22222	5.11111	15.5556		3.68421	11.3333		predicted gene 42517	Gm42517	Tmem271
ENSMUSG00000105922	26.5556	23.2222	87		3.27615	60.4444		predicted gene 42769	Gm42769
ENSMUSG00000105958	26.2222	44.3333	88.3333		3.36864	62.1111		predicted gene 43319	Gm43319
ENSMUSG00000105974	29.8889	40.6667	124.667		4.171	94.7778		predicted gene 43318	Gm43318
ENSMUSG00000105983	56.4444	98.5556	252.667		4.47638	196.222		predicted gene 42770	Gm42770
ENSMUSG00000106244	69.3333	109.111	283.111		4.08333	213.778		predicted gene 43046	Gm43046
ENSMUSG00000106279	3236.33	4315	7625.78		2.3563	4389.44
ENSMUSG00000106332	2.88889	4.22222	15.1111		5.23077	12.2222		predicted gene 43506	Gm43506
ENSMUSG00000106404	26.5556	35.5556	64.5556		2.43096	38		predicted gene 42919	Gm42919
ENSMUSG00000106408	16.4444	47	90.1111		5.47973	73.6667		predicted gene 43321	Gm43321
ENSMUSG00000106414	36.3333	59.1111	116.222		3.19878	79.8889		predicted gene 43320	Gm43320
ENSMUSG00000106448	64.2222	72.8889	115.778		1.80277	51.5556		predicted gene 43486	Gm43486
ENSMUSG00000106453	0	1	5.11111		#DIV/0!	5.11111		predicted gene 9273	Gm9273
ENSMUSG00000106469	16.3333	14.5556	72.2222		4.42177	55.8889		RIKEN cDNA C030015E24 gene	C030015E24Rik
ENSMUSG00000106515	20.8889	31.8889	70.2222		3.3617	49.3333		predicted gene, 30382	Gm30382
ENSMUSG00000106539	26.3333	39	118.444		4.49789	92.1111		predicted gene 43670	Gm43670
ENSMUSG00000106579	39.6667	46.4444	139.778		3.52381	100.111		predicted gene 42771	Gm42771
ENSMUSG00000106847	73	74.8889	142.556		1.95282	69.5556		paternally expressed 13	Peg13
ENSMUSG00000107108	0	2.22222	3.88889		#DIV/0!	3.88889		predicted gene 9936	Gm9936
ENSMUSG00000107563	4	5.44444	15.7778		3.94444	11.7778		RIKEN cDNA 4930587E11 gene	4930587E11Rik	4930523E13Rik, Gm44188
ENSMUSG00000107570	6.66667	11.8889	16.5556		2.48333	9.88889		predicted gene, 44207	Gm44207
ENSMUSG00000107747	6.44444	9.44444	36.5556		5.67241	30.1111		calmodulin 2 pseudogene	Gm5881
ENSMUSG00000107826	47.7778	65.2222	118.222		2.47442	70.4444		predicted gene, 44242	Gm44242
ENSMUSG00000107842	12.6667	11.8889	39.4444		3.11404	26.7778		predicted gene, 44089	Gm44089
ENSMUSG00000107905	86.6667	67.5556	120.667		1.39231	34		predicted gene, 44230	Gm44230
ENSMUSG00000108043	13.8889	15.3333	46.3333		3.336	32.4444		zinc finger, imprinted 3	Zim3	1700128I23Rik
ENSMUSG00000108348	14.1111	25.1111	71.4444		5.06299	57.3333		PNMA family member 8C	Pnma8c	Gm42372
ENSMUSG00000108532	14.5556	15.4444	42.8889		2.94656	28.3333		predicted gene, 32647	Gm32647
ENSMUSG00000108597	30.4444	43.4444	69.3333		2.27737	38.8889		predicted gene 44708	Gm44708
ENSMUSG00000108657	0.222222	0	1.77778		8	1.55556		predicted gene, 35611	Gm35611
ENSMUSG00000108819	77.2222	109.778	272.222		3.52518	195		predicted gene 45177	Gm45177
ENSMUSG00000108918	62.2222	72.2222	116.444		1.87143	54.2222		predicted gene 44802	Gm44802
ENSMUSG00000108920	49.2222	84.4444	160.111		3.25282	110.889		predicted gene 44678	Gm44678
ENSMUSG00000108943	89.8889	133.111	187.778		2.089	97.8889		predicted gene 44559	Gm44559
ENSMUSG00000108953	14.1111	10.7778	28.7778		2.03937	14.6667		predicted gene 45129	Gm45129
ENSMUSG00000108956	59.7778	63.6667	139.111		2.32714	79.3333		predicted gene 45179	Gm45179
ENSMUSG00000109006	3.66667	12.7778	35.7778		9.75758	32.1111		RIKEN cDNA B230209E15 gene	B230209E15Rik
ENSMUSG00000109044	35.4444	42.7778	93.4444		2.63636	58		predicted gene 44680	Gm44680
ENSMUSG00000109095	63.1111	69.7778	109.556		1.73592	46.4444		predicted gene 44799	Gm44799
ENSMUSG00000109121	13.5556	29.1111	40.2222		2.96721	26.6667		predicted gene 44644	Gm44644
ENSMUSG00000109122	140.889	192.444	316		2.2429	175.111		RIKEN cDNA A230103L15 gene	A230103L15Rik
ENSMUSG00000109125	277.111	358.889	777.667		2.80634	500.556		predicted gene 45159	Gm45159
ENSMUSG00000109139	76.7778	92.3333	140.667		1.83213	63.8889		predicted gene 44798	Gm44798
ENSMUSG00000109162	134.667	139.889	234.222		1.73927	99.5556		RIKEN cDNA 2900027M19 gene	2900027M19Rik
ENSMUSG00000109217	33.4444	54.2222	89.4444		2.67442	56		predicted gene 44676	Gm44676
ENSMUSG00000109239	124.556	176.667	418.778		3.36218	294.222		predicted gene 45176	Gm45176
ENSMUSG00000109286	23.7778	32.6667	60.2222		2.53271	36.4444		predicted gene 44541	Gm44541
ENSMUSG00000109320	72.2222	85.3333	262.333		3.63231	190.111		predicted gene 44679	Gm44679
ENSMUSG00000109353	24.3333	48.6667	94.4444		3.88128	70.1111		predicted gene 45183	Gm45183
ENSMUSG00000109359	81.7778	84.7778	147.333		1.80163	65.5556		predicted gene 44797	Gm44797
ENSMUSG00000109370	62.5556	84.5556	186.778		2.98579	124.222		predicted gene 44675	Gm44675
ENSMUSG00000109372	32.4444	46	101		3.11301	68.5556		predicted gene, 19410	Gm19410
ENSMUSG00000109385	51.3333	60.4444	101.667		1.98052	50.3333		predicted gene 44518	Gm44518
ENSMUSG00000109387	99.1111	124.111	319.333		3.22197	220.222		predicted gene 45182	Gm45182
ENSMUSG00000109418	131.889	158.222	255.333		1.93597	123.444		predicted gene 44800	Gm44800
ENSMUSG00000109431	11.1111	11.7778	29.6667		2.67	18.5556		predicted gene 45161	Gm45161
ENSMUSG00000109460	18.8889	23.6667	42.1111		2.22941	23.2222		predicted gene 45591	Gm45591
ENSMUSG00000109481	25.3333	33.6667	72.3333		2.85526	47		predicted gene 45130	Gm45130
ENSMUSG00000109505	48.1111	64.3333	145.333		3.02079	97.2222		predicted gene 44677	Gm44677
ENSMUSG00000109529	126.889	156.333	245		1.93082	118.111		predicted gene 44801	Gm44801
ENSMUSG00000109562	48.1111	64.1111	148.222		3.08083	100.111		predicted gene 45178	Gm45178
ENSMUSG00000109590	10.6667	19.6667	30.1111		2.82292	19.4444		predicted gene, 32710	Gm32710
ENSMUSG00000109625	172.556	159.333	255.222		1.47907	82.6667		RIKEN cDNA 3110080E11 gene	3110080E11Rik
ENSMUSG00000109648	54.3333	82.7778	131.222		2.41513	76.8889		subventricular expressed transcript 1	Svet1
ENSMUSG00000109874	22.7778	17.2222	65.1111		2.85854	42.3333		predicted gene 9911	Gm9911
ENSMUSG00000109887	4.44444	4.22222	15.1111		3.4	10.6667		predicted gene 28756	Gm28756
ENSMUSG00000110195	62.2222	74.5556	162.556		2.6125	100.333		phosphodiesterase 2A, cGMP-stimulated	Pde2a	CGS-PDE, cGSPDE
ENSMUSG00000110263	25.5556	29.8889	67.2222		2.63043	41.6667		predicted gene 45652	Gm45652
ENSMUSG00000110373	5.77778	12.8889	54.1111		9.36538	48.3333		predicted gene, 42303	Gm42303
ENSMUSG00000110638	5.55556	6.77778	16.2222		2.92	10.6667		predicted gene 45887	Gm45887
ENSMUSG00000110674	0.111111	0.444444	5.66667		51	5.55556		predicted gene 45892	Gm45892
ENSMUSG00000110723	53.1111	51	99.8889		1.88075	46.7778		predicted gene, 49353	Gm49353
ENSMUSG00000110727	1.11111	5.55556	9		8.1	7.88889		predicted gene, 48784	Gm48784
ENSMUSG00000110822	0	1.11111	2.33333		#DIV/0!	2.33333		sperm specific antigen 2 pseudogene	Gm18305
ENSMUSG00000111054	0	0	3.44444		#DIV/0!	3.44444		RIKEN cDNA 4930545L08 gene	4930545L08Rik
ENSMUSG00000111837	6	1.88889	11.7778		1.96296	5.77778		predicted gene, 47135	Gm47135
ENSMUSG00000111878	0	0.777778	4.88889		#DIV/0!	4.88889		predicted gene, 47777	Gm47777
ENSMUSG00000111910	68	65.6667	157.333		2.31373	89.3333		predicted gene, 47472	Gm47472
ENSMUSG00000111970	1.33333	0	6.77778		5.08333	5.44444		predicted gene, 47715	Gm47715
ENSMUSG00000112036	31.2222	31.4444	84.4444		2.70463	53.2222		predicted gene, 47801	Gm47801
ENSMUSG00000112075	4.88889	13.2222	20.1111		4.11364	15.2222		predicted gene, 47700	Gm47700
ENSMUSG00000112369	5.44444	5	17.7778		3.26531	12.3333		predicted gene, 47911	Gm47911
ENSMUSG00000112390	17.7778	14.7778	34		1.9125	16.2222		predicted gene, 20208	Gm20208
ENSMUSG00000112655	28.6667	16.7778	33.2222		1.15891	4.55556		predicted gene, 48511	Gm48511
ENSMUSG00000112663	60.8889	71.5556	113.556		1.86496	52.6667		RIKEN cDNA C630031E19 gene	C630031E19Rik	C630031E19
ENSMUSG00000112905	25.7778	35.1111	98.7778		3.8319	73		predicted gene, 47477	Gm47477
ENSMUSG00000112914	8.22222	15.4444	27.7778		3.37838	19.5556		predicted gene, 47702	Gm47702
ENSMUSG00000112947	18.2222	35.4444	72.3333		3.96951	54.1111		predicted gene, 47493	Gm47493
ENSMUSG00000113216	36.5556	57.6667	106.111		2.90274	69.5556		predicted gene, 40841	Gm40841
ENSMUSG00000113269	6.88889	7.44444	21.6667		3.14516	14.7778		predicted gene, 47494	Gm47494
ENSMUSG00000113456	8.55556	7.22222	24.8889		2.90909	16.3333		predicted gene, 30738	Gm30738
ENSMUSG00000113502	8.11111	19.6667	19.8889		2.45205	11.7778		predicted gene, 47411	Gm47411
ENSMUSG00000113646	0.111111	0	3.22222		29	3.11111		predicted gene, 46313	Gm46313
ENSMUSG00000113654	0.444444	1.77778	5.11111		11.5	4.66667		predicted gene, 30893	Gm30893
ENSMUSG00000113981	4.66667	11.1111	22.4444		4.80952	17.7778		predicted gene, 47011	Gm47011
ENSMUSG00000114019	9	20.7778	37		4.11111	28		predicted gene, 47155	Gm47155
ENSMUSG00000114138	60.5556	44.1111	70.4444		1.1633	9.88889		predicted gene, 36423	Gm36423
ENSMUSG00000114282	60.8889	55.6667	97.5556		1.60219	36.6667		RIKEN cDNA 5330431K02 gene	5330431K02Rik
ENSMUSG00000114306	48.2222	49.3333	85.3333		1.76959	37.1111		predicted gene 3227	Gm3227
ENSMUSG00000114436	7.55556	16	46.2222		6.11765	38.6667		predicted gene, 48283	Gm48283
ENSMUSG00000114488	2.77778	6.33333	10.7778		3.88	8		predicted gene 5802	Gm5802	EG545062
ENSMUSG00000114590	1.66667	7.22222	14.3333		8.6	12.6667		RIKEN cDNA 5930438M14 gene	5930438M14Rik	5930438M14
ENSMUSG00000114593	3.88889	10.4444	25.2222		6.48571	21.3333		eukaryotic translation initiation factor 4B pseudogene	Gm19716
ENSMUSG00000114934	59.3333	56.1111	100.222		1.68914	40.8889		predicted gene, 48342	Gm48342
ENSMUSG00000114953	15	28.4444	50.3333		3.35556	35.3333		RIKEN cDNA 4930519K11 gene	4930519K11Rik
ENSMUSG00000115023	166	153.556	226.222		1.36278	60.2222		predicted gene, 48967	Gm48967
ENSMUSG00000115122	7.33333	17.8889	48.5556		6.62121	41.2222		predicted gene, 49685	Gm49685
ENSMUSG00000115155	5.66667	12.1111	28.1111		4.96078	22.4444		predicted gene, 49182	Gm49182
ENSMUSG00000115232	28.4444	45.2222	54.4444		1.91406	26		predicted gene, 49378	Gm49378
ENSMUSG00000115469	15.3333	30.1111	47.4444		3.0942	32.1111		predicted gene, 49227	Gm49227
ENSMUSG00000115471	224.556	184.778	272		1.21128	47.4444		RIKEN cDNA C230086J09 gene	C230086J09Rik
ENSMUSG00000116358	45.3333	44.2222	154.889		3.41667	109.556		predicted gene, 49450	Gm49450
ENSMUSG00000116594	63.7778	68.2222	111.111		1.74216	47.3333		predicted gene, 49601	Gm49601
ENSMUSG00000116610	8.33333	16.3333	72.7778		8.73333	64.4444		predicted gene, 49678	Gm49678
ENSMUSG00000116698	3	6.66667	27.8889		9.2963	24.8889		predicted gene, 49676	Gm49676
ENSMUSG00000116764	2.77778	1.77778	14.7778		5.32	12		predicted gene, 49748	Gm49748
ENSMUSG00000116809	88.3333	148.667	361.111		4.08805	272.778		RIKEN cDNA A630036G19 gene	A630036G19Rik
ENSMUSG00000116867	27.5556	49.5556	232.444		8.43548	204.889		predicted gene, 49677	Gm49677
ENSMUSG00000116881	86.1111	92.5556	235.667		2.73677	149.556		predicted gene, 49674	Gm49674
ENSMUSG00000117049	4.77778	1.88889	9.66667		2.02326	4.88889		predicted gene 6540	Gm6540
ENSMUSG00000117081	10.4444	17.8889	38.6667		3.70213	28.2222		predicted gene, 49948	Gm49948
ENSMUSG00000117274	0.555556	4.88889	5.66667		10.2	5.11111		nucleophosmin 1 pseudogene	Gm17921
ENSMUSG00000117286	71.7778	115.111	283.444		3.94892	211.667		predicted gene 1043	Gm1043
ENSMUSG00000117604	8.55556	12.6667	31.3333		3.66234	22.7778		predicted gene, 33228	Gm33228

### Sheet: raw_data
rownames(tcc$count)	X5025_1_P10s_1_neg_2	X5025_4_P10s_2_neg_2	X5025_7_P10s_3_neg_2	X5025_10_P9_1_neg_2	X5025_13_P9_2_neg_2	X5025_16_P9_3_neg_2	X5035_1_P8_1_neg	X5035_4_P8_2_neg	X5035_7_P8_3_neg	neg	X5025_2_P10s_1_med_2	X5025_5_P10s_2_med_2	X5025_8_P10s_3_med_2	X5025_11_P9_1_med_2	X5025_14_P9_2_med_2	X5025_17_P9_3_med_2	X5035_2_P8_1_med	X5035_5_P8_2_med	X5035_8_P8_3_med	med	X5025_3_P10s_1_high_2	X5025_6_P10s_2_high_2	X5025_9_P10s_3_high_2	X5025_12_P9_1_high_2	X5025_15_P9_2_high_2	X5025_18_P9_3_high_2	X5035_3_P8_1_high	X5035_6_P8_2_high	X5035_9_P8_3_high	high	gene_id	p.value	q.value	rank	estimatedDEG
ENSMUSG00000102693	0	0	0	0	0	0	0	0	0	0	0	0	0	0	0	0	0	0	0		0	0	0	0	0	4	1	0	0		ENSMUSG00000102693	0.0815519	0.453702	9841	0
ENSMUSG00000064842	0	0	0	0	0	0	0	0	0		0	0	0	0	0	0	0	0	0		0	0	0	0	0	1	0	0	0		ENSMUSG00000064842	0.329816	0.754822	23907.5	0
ENSMUSG00000051951	160	67	114	58	40	24	95	88	232		134	105	100	120	89	50	72	324	209		101	269	132	147	112	191	631	136	680		ENSMUSG00000051951	1.17e-06	8.3e-05	769	1
ENSMUSG00000102851	23	7	6	3	5	4	4	20	16		14	21	9	5	5	13	8	57	15		7	28	7	3	8	4	43	9	15		ENSMUSG00000102851	0.747801	0.982118	41688	0
ENSMUSG00000103377	237	65	99	55	88	29	131	143	149		136	114	129	68	33	131	105	292	175		127	169	154	118	107	84	435	141	498		ENSMUSG00000103377	0.00426009	0.0778533	2996	0
ENSMUSG00000104017	364	53	143	31	31	44	126	105	163		141	145	139	94	17	133	177	419	149		156	173	132	181	143	96	550	167	453		ENSMUSG00000104017	0.0186846	0.20683	4946	0
ENSMUSG00000103025	100	6	33	17	25	7	83	22	57		61	35	38	39	14	23	7	90	44		43	52	29	16	40	30	131	48	157		ENSMUSG00000103025	0.133808	0.5529	13250	0
ENSMUSG00000089699	34	10	22	13	3	1	9	10	15		8	2	8	9	12	15	0	16	23		13	18	18	2	15	40	59	8	51		ENSMUSG00000089699	0.0446409	0.338154	7228	0
ENSMUSG00000103201	156	27	79	17	35	21	68	50	77		131	38	45	38	42	93	112	85	53		43	126	58	25	77	81	196	54	216		ENSMUSG00000103201	0.132705	0.550715	13191	0
ENSMUSG00000103147	53	21	4	7	4	4	23	8	32		56	16	18	10	5	20	5	24	24		10	40	18	45	39	14	77	26	58		ENSMUSG00000103147	0.0486866	0.35361	7538	0
ENSMUSG00000103161	196	40	92	18	23	4	88	60	199		138	42	58	40	30	80	61	202	138		89	83	111	77	84	85	300	70	360		ENSMUSG00000103161	0.010287	0.14198	3967	0
ENSMUSG00000102331	190	24	61	26	34	13	98	65	117		64	87	50	23	28	52	52	175	127		52	66	71	50	64	81	309	72	203		ENSMUSG00000102331	0.0761953	0.439672	9488	0
ENSMUSG00000102348	0	0	0	0	0	4	0	8	3		8	0	2	5	0	54	0	5	6		5	0	2	0	1	0	20	2	0		ENSMUSG00000102348	0.179559	0.617655	15916	0
ENSMUSG00000102592	0	0	0	0	6	0	0	2	1		0	0	0	0	0	0	0	5	0		2	0	0	0	0	0	1	0	3		ENSMUSG00000102592	0.57642	0.89712	35179	0
ENSMUSG00000088333	0	0	0	0	0	0	0	0	0		0	0	0	0	0	0	0	0	0		0	0	0	0	0	0	0	0	0		ENSMUSG00000088333	1	1	52540.5	0
ENSMUSG00000102343	0	0	0	0	1	0	1	0	0		0	0	0	0	0	0	0	1	0		1	5	0	0	0	0	4	0	2		ENSMUSG00000102343	0.0536936	0.372366	7895	0
ENSMUSG00000025900	5	0	20	14	11	9	25	48	35		21	10	15	18	9	96	39	38	66		9	0	6	11	0	11	45	6	34		ENSMUSG00000025900	0.0213956	0.223645	5238	0
ENSMUSG00000102948	0	0	0	2	3	0	0	0	3		0	2	0	0	0	0	0	0	0		1	0	0	0	0	0	0	0	0		ENSMUSG00000102948	0.565741	0.890868	34770	0
ENSMUSG00000104123	6	0	0	11	2	1	8	1	0		6	0	1	2	2	4	0	4	3		1	0	0	0	0	0	24	0	1		ENSMUSG00000104123	0.477975	0.834446	31361	0
ENSMUSG00000025902	0	9	10	2	6	5	33	9	47		7	3	13	22	6	19	98	32	33		0	2	11	0	5	13	9	19	12		ENSMUSG00000025902	0.0986647	0.495109	10906	0
ENSMUSG00000104238	0	0	0	0	0	2	2	0	8		6	4	4	7	0	9	2	0	0		0	0	1	0	0	0	3	2	5		ENSMUSG00000104238	0.0878823	0.469163	10256	0
ENSMUSG00000102269	0	0	0	0	0	0	1	4	11		6	1	0	1	0	0	0	1	9		1	0	2	6	2	1	6	3	2		ENSMUSG00000102269	0.421125	0.805299	28544	0
ENSMUSG00000096126	0	0	0	1	0	0	4	1	0		0	0	0	0	0	0	0	0	0		0	0	0	0	4	0	0	0	0		ENSMUSG00000096126	0.230262	0.675779	18656	0
ENSMUSG00000103003	0	0	0	0	0	0	0	0	0		0	0	0	0	4	0	0	0	0		0	0	0	0	0	0	0	0	0		ENSMUSG00000103003	0.0254384	0.247918	5616	0
ENSMUSG00000104328	7	0	4	0	3	0	2	15	10		4	3	12	0	0	0	0	3	15		5	0	6	0	6	0	35	0	12		ENSMUSG00000104328	0.86419	1	45867	0
ENSMUSG00000102735	0	0	0	1	0	0	0	1	0		1	0	0	0	0	0	0	0	0		0	0	0	0	0	0	1	0	0		ENSMUSG00000102735	0.722606	0.971756	40714	0
ENSMUSG00000098104	0	0	2	0	3	1	4	0	20		6	4	5	0	0	6	11	3	2		1	13	2	6	3	5	10	1	24		ENSMUSG00000098104	0.108679	0.515944	11533	0
ENSMUSG00000102175	0	0	0	4	1	0	5	0	2		0	3	2	1	1	0	3	4	2		2	1	4	0	3	0	8	0	16		ENSMUSG00000102175	0.400817	0.796368	27557	0
ENSMUSG00000088000	0	0	0	0	0	0	2	0	0		0	0	0	0	0	0	0	0	0		0	0	0	0	0	0	0	0	0		ENSMUSG00000088000	0.219274	0.66405	18068.5	0
ENSMUSG00000103265	0	0	0	11	0	0	3	0	25		2	0	0	0	7	1	4	7	4		0	0	1	6	0	1	0	0	0		ENSMUSG00000103265	0.551584	0.882571	34218	0
ENSMUSG00000103922	2	3	1	0	7	4	10	5	31		16	2	0	4	0	6	7	9	15		4	3	6	7	5	0	23	5	24		ENSMUSG00000103922	0.648737	0.931945	38110	0
ENSMUSG00000033845	27	11	38	35	32	33	104	28	172		68	23	40	26	5	37	49	78	90		32	87	40	20	31	41	87	21	64		ENSMUSG00000033845	0.380111	0.783595	26559	0
ENSMUSG00000102275	0	2	0	3	1	0	1	4	12		0	10	0	0	0	1	6	7	5		4	0	2	0	0	0	2	2	13		ENSMUSG00000102275	0.922265	1	47743	0
ENSMUSG00000025903	22	9	53	22	62	18	79	49	124		16	41	45	32	25	72	59	114	114		24	11	24	6	58	39	77	31	86		ENSMUSG00000025903	0.630836	0.922449	37440	0
ENSMUSG00000104217	20	0	27	6	21	0	14	23	73		23	42	14	21	6	10	16	43	56		8	25	19	9	19	53	20	12	32		ENSMUSG00000104217	0.473596	0.831608	31180	0
ENSMUSG00000033813	97	6	61	23	38	26	102	48	163		52	50	25	49	23	58	60	117	109		33	81	42	24	36	54	109	32	134		ENSMUSG00000033813	0.693043	0.956966	39651	0
ENSMUSG00000062588	12	1	9	24	0	4	3	8	29		11	22	17	3	1	13	3	19	12		3	20	4	23	19	4	47	7	48		ENSMUSG00000062588	0.426835	0.805299	28951	0
ENSMUSG00000103280	6	0	14	4	3	14	16	22	52		1	15	6	1	11	11	5	45	23		3	2	5	7	4	5	6	6	32		ENSMUSG00000103280	0.314631	0.745162	23118	0
ENSMUSG00000002459	29	29	57	32	45	47	152	104	154		53	28	44	72	16	58	46	184	92		8	31	30	32	34	20	116	36	117		ENSMUSG00000002459	0.0132228	0.166442	4349	0
ENSMUSG00000091305	12	0	20	3	0	3	8	5	8		4	3	2	4	14	7	0	1	21		2	0	2	14	4	0	16	2	2		ENSMUSG00000091305	0.76159	0.987281	42231	0
ENSMUSG00000102653	44	39	94	21	29	27	86	51	113		41	58	20	20	7	52	19	137	66		13	22	36	23	18	19	48	11	63		ENSMUSG00000102653	0.00481207	0.0852932	3089	0
ENSMUSG00000085623	42	18	129	32	83	108	199	140	213		60	88	74	98	19	131	107	228	109		10	46	44	29	79	32	72	67	117		ENSMUSG00000085623	0.0143508	0.17513	4485	0
ENSMUSG00000091665	0	0	0	0	5	0	1	0	0		1	0	1	1	0	2	0	2	1		0	0	0	2	0	0	1	0	7		ENSMUSG00000091665	0.994139	1	50148	0
ENSMUSG00000033793	102	31	105	77	66	103	249	159	426		133	102	65	97	47	200	273	373	217		70	125	84	119	93	59	338	87	397		ENSMUSG00000033793	0.907874	1	47254	0
ENSMUSG00000104352	0	0	0	0	0	0	0	0	2		0	0	0	0	2	0	0	0	3		0	0	1	0	0	0	2	0	3		ENSMUSG00000104352	0.559889	0.88729	34548	0
ENSMUSG00000104046	0	0	0	1	0	0	1	0	7		5	0	6	0	0	0	4	0	8		1	3	1	10	5	4	21	3	1		ENSMUSG00000104046	0.0141826	0.174056	4461	0
ENSMUSG00000102907	0	0	0	0	0	0	0	12	3		1	0	2	0	0	0	0	0	2		2	0	0	0	1	2	27	0	11		ENSMUSG00000102907	0.277647	0.712225	21344	0
ENSMUSG00000025905	8	0	4	3	18	0	11	4	9		6	7	11	2	2	10	6	5	23		3	4	2	7	15	3	51	4	28		ENSMUSG00000025905	0.503207	0.852251	32328	0
ENSMUSG00000103936	0	0	0	0	2	0	0	0	3		0	0	0	0	0	0	0	0	0		0	0	0	0	0	0	7	0	0		ENSMUSG00000103936	0.364292	0.774377	25757	0
ENSMUSG00000093015	0	0	0	0	0	0	0	0	0		0	0	0	0	0	0	0	0	0		0	0	0	0	0	0	0	0	0		ENSMUSG00000093015	1	1	52540.5	0
ENSMUSG00000103519	0	0	0	0	0	0	0	1	6		0	0	0	0	0	12	0	0	2		0	0	0	7	2	0	7	0	0		ENSMUSG00000103519	0.574244	0.896173	35083	0
ENSMUSG00000033774	0	0	0	10	0	6	5	0	11		1	7	1	0	5	46	0	0	7		3	4	0	0	0	0	2	0	2		ENSMUSG00000033774	0.154084	0.582828	14474	0
ENSMUSG00000103090	0	0	0	0	0	0	2	4	1		0	0	0	0	0	0	0	0	5		0	0	0	0	0	0	0	0	0		ENSMUSG00000103090	0.231507	0.676941	18710	0
ENSMUSG00000025907	304	123	428	96	192	97	738	345	1107		414	206	286	238	106	334	685	822	653		137	294	244	256	177	230	928	216	740		ENSMUSG00000025907	0.91764	1	47592	0
ENSMUSG00000090031	28	7	28	12	33	13	80	48	121		27	19	31	20	3	119	99	110	33		13	30	25	34	15	5	85	11	68		ENSMUSG00000090031	0.325877	0.754208	23657	0
ENSMUSG00000087247	0	0	0	0	6	0	0	0	1		0	0	0	0	0	0	0	0	0		2	0	0	0	0	0	1	0	0		ENSMUSG00000087247	0.198273	0.640489	16949	0
ENSMUSG00000103355	0	1	0	0	0	0	3	0	1		0	0	0	0	0	0	0	0	0		0	0	0	0	0	14	0	0	0		ENSMUSG00000103355	0.0976309	0.49249	10854	0
ENSMUSG00000102706	0	0	0	0	0	0	0	0	8		0	0	0	0	0	1	1	0	2		0	0	0	0	0	0	0	0	0		ENSMUSG00000102706	0.275192	0.710162	21215	0
ENSMUSG00000103845	0	14	9	1	2	2	15	1	44		19	8	6	8	2	18	0	11	7		13	10	6	0	16	5	30	8	32		ENSMUSG00000103845	0.522576	0.864768	33086	0
ENSMUSG00000033740	13	13	53	24	19	8	114	59	227		12	6	18	35	11	30	40	55	57		11	3	17	18	13	10	29	31	34		ENSMUSG00000033740	0.00327272	0.0644329	2781	0
ENSMUSG00000103329	3	0	4	4	9	1	9	0	19		0	4	0	1	0	20	0	16	6		3	0	0	0	10	0	13	0	6		ENSMUSG00000103329	0.846986	1	45318	0
ENSMUSG00000104385	0	0	0	1	0	0	0	0	0		0	0	0	0	0	0	0	0	0		0	0	0	0	0	0	0	0	0		ENSMUSG00000104385	0.320872	0.749831	23410	0
ENSMUSG00000102135	0	0	0	1	3	9	0	0	0		0	0	0	0	0	0	0	1	1		0	0	0	5	0	0	1	0	0		ENSMUSG00000102135	0.165463	0.599793	15104	0
ENSMUSG00000103282	0	0	0	0	0	1	0	0	1		6	0	0	0	0	0	0	0	0		0	0	0	0	0	0	0	0	0		ENSMUSG00000103282	0.375778	0.781293	26334	0
ENSMUSG00000102534	0	0	0	0	0	0	2	0	1		0	0	0	0	0	0	0	0	0		0	0	0	0	0	0	0	0	0		ENSMUSG00000102534	0.146649	0.572407	13977.5	0
ENSMUSG00000102213	0	0	0	0	0	0	0	0	0		0	0	0	0	0	0	0	0	0		0	0	0	0	0	0	0	0	0		ENSMUSG00000102213	1	1	52540.5	0
ENSMUSG00000103629	0	0	0	0	0	0	0	0	0		8	0	0	0	4	0	0	0	0		0	0	0	0	0	0	0	0	0		ENSMUSG00000103629	0.107817	0.513949	11486	0
ENSMUSG00000051285	108	62	152	43	72	88	303	176	564		167	113	131	122	29	189	221	384	247		46	172	94	100	93	82	378	73	469		ENSMUSG00000051285	0.977512	1	49615	0
ENSMUSG00000098201	2	0	6	1	0	0	9	0	18		0	0	1	7	0	0	0	4	10		0	3	2	0	3	9	0	3	9		ENSMUSG00000098201	0.716798	0.968752	40512	0
ENSMUSG00000103509	73	54	45	42	66	41	115	113	203		86	40	50	62	37	128	127	169	156		37	43	33	60	32	61	142	53	145		ENSMUSG00000103509	0.167786	0.601729	15267	0
ENSMUSG00000048538	1	0	0	1	0	3	10	3	14		0	0	4	0	0	9	10	2	8		0	1	1	3	6	1	6	1	7		ENSMUSG00000048538	0.964716	1	49201	0
ENSMUSG00000103709	0	0	0	0	0	0	0	0	0		0	0	0	0	0	0	0	1	0		0	0	0	0	0	0	1	1	0		ENSMUSG00000103709	0.350088	0.765481	25032	0
ENSMUSG00000077244	0	0	0	0	0	0	0	0	1		0	0	0	0	0	0	0	0	4		0	0	0	0	0	0	0	0	0		ENSMUSG00000077244	0.557504	0.886278	34440	0
ENSMUSG00000102768	0	0	0	0	0	0	0	0	10		15	2	0	0	0	0	10	0	0		0	0	0	0	0	0	7	0	19		ENSMUSG00000102768	0.502088	0.851379	32289	0
ENSMUSG00000097797	65	10	15	14	12	1	30	10	26		75	20	9	38	10	0	9	70	36		27	16	17	10	10	8	57	31	58		ENSMUSG00000097797	0.881044	1	46408	0
ENSMUSG00000103498	0	0	0	0	0	0	0	0	0		4	0	1	0	1	0	0	3	2		2	0	0	0	0	0	6	1	0		ENSMUSG00000103498	0.0306324	0.276763	6060	0
ENSMUSG00000103067	0	0	0	0	1	0	0	0	7		4	0	0	0	0	0	0	2	20		3	1	0	0	7	0	4	0	4		ENSMUSG00000103067	0.365926	0.775664	25829	0
ENSMUSG00000102320	0	0	0	0	0	0	0	0	0		0	0	0	0	0	0	0	0	0		0	0	0	0	0	0	0	0	0		ENSMUSG00000102320	1	1	52540.5	0
ENSMUSG00000104226	0	0	0	0	0	0	0	0	6		11	0	2	0	5	0	1	0	0		0	0	2	0	0	0	3	0	0		ENSMUSG00000104226	0.213281	0.657764	17751	0
ENSMUSG00000103903	0	0	0	0	0	0	0	0	0		1	0	0	0	0	0	0	0	0		0	0	0	3	0	0	0	0	0		ENSMUSG00000103903	0.179764	0.617893	15929	0
ENSMUSG00000103557	0	0	0	5	0	0	1	0	7		7	0	0	0	3	16	0	0	0		3	0	0	0	0	2	0	0	0		ENSMUSG00000103557	0.645851	0.930521	38002	0
ENSMUSG00000025909	208	59	146	142	128	88	335	186	319		173	83	94	117	69	185	154	449	219		102	139	101	174	132	124	415	134	330		ENSMUSG00000025909	0.0408427	0.323106	6921	0
ENSMUSG00000102647	24	24	13	17	6	0	19	30	19		29	23	24	6	6	0	39	61	3		18	9	4	4	8	0	44	17	19		ENSMUSG00000102647	0.611636	0.913284	36668	0
ENSMUSG00000086235	0	0	3	2	0	0	1	0	6		0	2	5	0	0	1	1	0	11		1	3	1	2	1	0	12	1	0		ENSMUSG00000086235	0.682926	0.950932	39321	0
ENSMUSG00000102253	59	3	19	1	37	9	27	18	64		44	13	19	33	10	14	41	45	53		12	26	23	23	30	35	57	20	55		ENSMUSG00000102253	0.569394	0.893075	34908	0
ENSMUSG00000093970	0	0	0	0	0	0	0	2	0		12	0	0	2	0	0	1	0	0		1	0	1	0	0	0	0	1	1		ENSMUSG00000093970	0.33183	0.755521	24032	0
ENSMUSG00000103884	3	0	5	2	1	10	12	2	35		3	1	2	0	0	2	3	17	1		6	0	5	4	10	1	20	12	2		ENSMUSG00000103884	0.0609177	0.39497	8444	0
ENSMUSG00000084353	2	0	4	1	0	1	0	3	3		0	0	0	0	0	0	10	1	0		0	0	0	11	3	0	2	0	0		ENSMUSG00000084353	0.666734	0.940705	38806	0
ENSMUSG00000103933	0	5	1	0	1	0	0	0	2		0	2	6	0	0	0	0	0	3		1	1	3	0	3	0	1	0	0		ENSMUSG00000103933	0.983197	1	49803	0
ENSMUSG00000076135	0	0	0	0	0	0	0	0	0		0	0	0	0	0	0	0	0	3		0	0	2	0	0	0	1	0	0		ENSMUSG00000076135	0.423567	0.805299	28779	0
ENSMUSG00000086195	0	0	0	0	0	0	0	0	0		0	0	0	0	2	0	0	0	0		0	0	0	0	1	0	0	0	0		ENSMUSG00000086195	0.283668	0.71917	21596	0
ENSMUSG00000104504	0	0	0	0	0	0	0	0	0		1	0	0	0	0	0	0	0	7		0	0	0	0	0	0	1	0	0		ENSMUSG00000104504	0.230637	0.676371	18670	0
ENSMUSG00000066693	0	0	9	0	1	0	2	0	5		1	0	0	0	0	0	12	2	1		2	1	2	0	10	0	3	0	8		ENSMUSG00000066693	0.557447	0.886269	34438	0
ENSMUSG00000102316	7	2	12	1	6	1	42	17	31		6	6	10	33	12	8	3	24	21		7	25	2	2	13	12	74	20	13		ENSMUSG00000102316	0.351677	0.766948	25106	0
ENSMUSG00000103819	0	12	1	0	0	0	1	7	1		0	2	0	0	0	2	37	6	12		5	1	1	11	0	1	2	2	6		ENSMUSG00000103819	0.981765	1	49755	0
ENSMUSG00000102871	43	0	19	9	8	19	34	57	35		60	29	22	18	23	20	36	49	57		21	16	20	2	13	14	56	29	69		ENSMUSG00000102871	0.606359	0.911141	36436	0
ENSMUSG00000101571	0	9	0	0	0	0	3	0	0		23	0	3	0	0	16	0	3	8		0	0	1	0	0	0	0	0	0		ENSMUSG00000101571	0.0449948	0.339707	7252	0
ENSMUSG00000104428	0	0	1	0	0	0	0	0	5		0	0	0	0	0	0	0	0	0		0	0	0	0	0	0	0	0	11		ENSMUSG00000104428	0.337711	0.75776	24380	0
ENSMUSG00000102272	0	0	0	0	0	14	0	2	0		0	1	1	0	0	0	2	1	2		1	1	0	0	3	0	1	0	0		ENSMUSG00000102272	0.282004	0.71717	21528	0
ENSMUSG00000065625	0	0	0	0	0	0	0	1	0		0	0	0	0	0	0	0	0	0		0	0	0	0	0	0	0	0	0		ENSMUSG00000065625	0.361977	0.773091	25616.5	0
ENSMUSG00000103411	0	14	9	0	2	0	9	0	13		19	7	2	5	6	1	7	19	0		2	5	1	1	0	0	25	2	5		ENSMUSG00000103411	0.490069	0.842801	31837	0
ENSMUSG00000061024	15	0	15	0	16	8	17	10	48		2	15	3	3	4	1	7	10	18		1	4	16	14	1	1	23	4	27		ENSMUSG00000061024	0.309989	0.741877	22847	0
ENSMUSG00000025911	29	40	57	13	29	46	111	41	174		38	51	37	28	19	25	69	108	113		10	24	19	18	30	7	85	13	46		ENSMUSG00000025911	0.000293965	0.00972518	1655	1
ENSMUSG00000079671	39	59	68	33	75	39	186	89	267		74	39	39	80	30	107	148	231	191		27	55	23	67	28	34	96	28	138		ENSMUSG00000079671	0.00145252	0.0345397	2302	1
ENSMUSG00000081441	0	2	5	3	0	0	5	0	2		1	2	6	1	1	2	0	9	9		4	1	2	0	0	1	1	0	6		ENSMUSG00000081441	0.701747	0.961072	39977	0
ENSMUSG00000067879	27	41	115	57	59	72	209	80	254		59	56	66	95	48	166	157	177	199		25	92	41	76	79	66	192	41	295		ENSMUSG00000067879	0.815892	1	44278	0
ENSMUSG00000099827	0	1	0	0	0	0	0	0	6		0	0	3	5	0	0	0	0	0		0	0	0	0	0	2	5	0	3		ENSMUSG00000099827	0.855643	1	45599	0
ENSMUSG00000025912	30	22	32	7	28	31	150	112	118		58	73	20	20	16	25	76	67	84		9	31	15	21	17	20	74	21	51		ENSMUSG00000025912	0.0119364	0.156237	4183	0
ENSMUSG00000045210	71	18	101	28	50	45	215	109	394		157	60	104	95	68	165	184	291	264		69	150	76	63	77	79	301	64	458		ENSMUSG00000045210	0.00857411	0.125837	3730	0
ENSMUSG00000097893	7	1	1	3	7	5	19	16	22		10	1	4	10	17	8	26	21	10		1	26	10	1	3	18	34	4	35		ENSMUSG00000097893	0.392893	0.793012	27115	0
ENSMUSG00000025915	46	89	103	49	68	61	157	129	251		73	64	72	61	69	48	158	192	207		56	55	64	34	61	54	269	42	226		ENSMUSG00000025915	0.255031	0.69539	20079	0
ENSMUSG00000046334	6	0	3	2	0	0	0	10	24		4	6	3	9	1	8	3	10	9		0	2	2	0	7	4	3	1	8		ENSMUSG00000046334	0.505964	0.854168	32429	0
ENSMUSG00000088916	0	0	0	0	0	1	1	0	0		0	0	2	0	0	0	0	0	0		0	0	0	0	2	0	0	0	0		ENSMUSG00000088916	0.997257	1	50247	0
ENSMUSG00000046101	5	0	14	2	3	2	26	13	55		15	1	7	15	3	17	9	27	35		12	11	9	24	14	0	38	14	28		ENSMUSG00000046101	0.187321	0.626951	16358	0
ENSMUSG00000098234	12	7	4	11	3	2	14	20	20		8	1	1	6	1	4	53	28	18		1	12	5	4	0	2	10	9	47		ENSMUSG00000098234	0.774174	0.992437	42710	0
ENSMUSG00000093178	36	38	185	61	177	55	324	79	98		96	124	114	90	39	91	115	194	674		52	136	523	140	161	154	318	293	1800		ENSMUSG00000093178	0.000110842	0.00422619	1436	1
ENSMUSG00000099032	16	0	0	0	1	0	5	0	2		0	0	0	0	5	3	0	0	6		4	0	1	0	0	0	0	0	0		ENSMUSG00000099032	0.719758	0.970645	40600	0
ENSMUSG00000104025	0	0	0	11	0	0	0	0	1		0	0	0	3	0	0	0	0	0		0	0	2	0	0	0	0	0	1		ENSMUSG00000104025	0.478439	0.834889	31371	0
ENSMUSG00000025916	0	0	0	11	0	0	0	0	8		16	11	3	4	1	0	0	7	7		0	0	2	0	0	0	4	0	0		ENSMUSG00000025916	0.0858242	0.463509	10137	0
ENSMUSG00000087199	0	0	0	0	0	3	0	0	2		0	0	0	0	1	2	1	0	0		2	0	0	0	4	0	2	0	0		ENSMUSG00000087199	0.76982	0.990813	42540	0
ENSMUSG00000095780	0	1	0	0	0	0	0	0	0		0	0	0	0	0	0	0	0	1		0	0	0	0	0	0	0	0	0		ENSMUSG00000095780	0.476944	0.833657	31319	0
ENSMUSG00000025917	34	32	52	23	46	34	93	32	107		50	6	18	36	18	48	61	59	72		44	47	20	16	21	14	119	23	91		ENSMUSG00000025917	0.110429	0.519033	11648	0
ENSMUSG00000056763	532	192	565	218	317	211	872	702	1475		433	422	328	249	188	452	797	1325	872		192	497	267	324	323	235	848	325	1131		ENSMUSG00000056763	0.306691	0.739783	22698	0
ENSMUSG00000102356	1	1	7	1	6	0	7	4	1		1	0	7	0	0	0	0	21	18		1	0	8	0	10	1	0	0	4		ENSMUSG00000102356	0.999278	1	50312	0
ENSMUSG00000067851	436	133	317	117	182	116	616	334	960		318	136	229	167	109	271	511	677	471		139	298	170	224	213	129	625	208	768		ENSMUSG00000067851	0.179112	0.617198	15850	0
ENSMUSG00000088153	4	0	3	0	0	2	3	1	20		8	0	2	1	0	0	3	10	0		0	14	1	0	0	2	6	1	7		ENSMUSG00000088153	0.793216	0.998693	43487	0
ENSMUSG00000102556	49	9	18	22	18	12	53	50	50		30	29	15	13	13	22	106	86	31		12	10	24	34	24	18	32	19	94		ENSMUSG00000102556	0.905452	1	47183	0
ENSMUSG00000042501	0	0	0	2	8	0	3	1	18		12	0	1	2	8	20	3	22	10		5	3	2	0	10	0	25	1	43		ENSMUSG00000042501	0.200097	0.643356	17029	0
ENSMUSG00000103810	0	1	0	0	3	0	0	12	30		4	1	2	3	1	0	12	1	6		0	1	0	13	0	1	14	0	14		ENSMUSG00000103810	0.933647	1	48163	0
ENSMUSG00000083422	0	0	0	0	5	0	0	0	2		0	0	2	0	3	1	0	0	8		0	0	0	3	0	0	9	4	3		ENSMUSG00000083422	0.809578	1	44083	0
ENSMUSG00000094979	0	0	0	0	0	0	0	0	4		0	0	0	0	0	0	0	0	0		0	0	0	2	0	0	0	0	2		ENSMUSG00000094979	0.356018	0.770362	25303	0
ENSMUSG00000081417	0	0	0	0	0	0	0	0	0		0	0	0	0	0	0	0	0	0		0	0	0	0	0	0	0	0	0		ENSMUSG00000081417	1	1	52540.5	0
ENSMUSG00000103448	0	0	0	0	1	0	2	0	4		2	0	1	0	0	0	8	0	0		0	0	1	0	0	0	2	1	0		ENSMUSG00000103448	0.694416	0.957589	39702	0
ENSMUSG00000100212	0	0	0	0	1	1	3	0	3		1	0	0	1	9	4	0	6	2		0	0	0	0	0	0	1	2	10		ENSMUSG00000100212	0.208353	0.652937	17469	0
ENSMUSG00000100648	0	0	0	0	0	0	0	0	2		0	0	0	0	0	0	1	0	2		0	0	0	0	0	0	0	0	0		ENSMUSG00000100648	0.413545	0.803053	28191	0
ENSMUSG00000088585	0	0	0	0	0	0	0	0	0		0	0	0	0	0	0	0	0	0		0	0	0	0	0	0	0	0	0		ENSMUSG00000088585	1	1	52540.5	0
ENSMUSG00000048960	139	127	210	80	134	113	534	235	580		156	192	203	154	90	299	623	527	565		50	119	78	92	123	58	304	74	283		ENSMUSG00000048960	1.3e-08	1.46e-06	486	1
ENSMUSG00000077318	0	0	3	0	0	0	2	2	0		3	0	3	0	0	0	7	6	0		0	0	0	7	2	0	0	4	0		ENSMUSG00000077318	0.658401	0.936293	38498	0
ENSMUSG00000101827	0	0	5	0	1	0	0	0	2		0	2	0	3	0	3	0	3	3		0	0	4	0	9	2	7	0	6		ENSMUSG00000101827	0.313748	0.744296	23080	0
ENSMUSG00000103494	19	0	0	0	1	4	0	44	5		0	0	1	3	2	25	0	0	7		9	20	0	0	2	0	17	0	8		ENSMUSG00000103494	0.66803	0.941475	38848	0
ENSMUSG00000057715	101	50	44	19	15	32	62	33	83		97	19	48	48	43	97	67	138	90		73	177	92	121	112	99	506	101	427		ENSMUSG00000057715	2.67e-11	5.25e-09	278	1
ENSMUSG00000103825	2	18	7	1	2	2	13	31	10		11	14	6	0	0	2	14	22	20		7	4	13	17	14	13	37	17	51		ENSMUSG00000103825	0.107988	0.514315	11496	0
ENSMUSG00000099845	0	0	1	0	0	0	0	0	0		1	1	0	0	0	0	0	4	2		0	0	2	0	6	0	5	0	12		ENSMUSG00000099845	0.0367473	0.305634	6583	0
ENSMUSG00000103561	55	0	2	0	9	0	10	6	0		13	2	5	2	2	32	0	10	4		13	29	3	8	8	1	25	5	39		ENSMUSG00000103561	0.515416	0.860604	32791	0
ENSMUSG00000101610	0	0	2	2	0	0	0	0	0		10	0	0	0	3	0	0	0	0		1	0	0	0	0	0	0	0	0		ENSMUSG00000101610	0.516605	0.861079	32847	0
ENSMUSG00000093864	0	0	0	6	0	0	0	0	2		1	0	0	0	9	20	0	0	1		0	0	0	0	0	0	0	1	1		ENSMUSG00000093864	0.113433	0.523799	11857	0
ENSMUSG00000098555	0	0	0	6	0	0	0	0	0		0	0	0	0	0	0	0	0	0		0	0	0	0	0	0	0	0	0		ENSMUSG00000098555	0.634789	0.924151	37608	0
ENSMUSG00000097628	0	0	0	1	0	0	0	8	0		3	0	0	0	0	0	0	0	4		0	0	0	0	0	0	0	0	11		ENSMUSG00000097628	0.908229	1	47263	0
ENSMUSG00000098163	0	0	0	0	2	0	3	0	0		6	0	0	0	0	0	0	0	0		0	6	0	0	0	0	0	0	0		ENSMUSG00000098163	0.979291	1	49676	0
ENSMUSG00000097171	0	0	0	1	0	0	8	1	4		5	0	2	0	0	0	7	7	0		0	0	1	2	0	5	4	0	2		ENSMUSG00000097171	0.819819	1	44391	0
ENSMUSG00000101314	0	0	0	0	0	0	0	0	0		0	0	0	4	0	0	0	0	0		0	0	0	0	0	0	0	0	0		ENSMUSG00000101314	0.0458142	0.34293	7312	0
ENSMUSG00000016918	54	7	31	29	16	32	126	44	113		57	5	39	33	35	34	73	98	69		15	35	27	31	14	25	80	14	131		ENSMUSG00000016918	0.511746	0.857953	32657	0
ENSMUSG00000025938	77	10	41	28	18	32	51	41	214		49	14	25	29	17	86	46	70	67		27	83	37	39	33	78	161	37	132		ENSMUSG00000025938	0.0115686	0.152856	4143	0
ENSMUSG00000104518	0	0	0	0	0	0	0	0	0		2	0	0	0	11	1	0	0	0		0	0	0	1	0	0	0	0	0		ENSMUSG00000104518	0.0411243	0.323569	6958	0
ENSMUSG00000069620	6	0	0	0	0	0	0	0	0		0	0	0	0	0	0	0	0	0		0	0	0	0	0	0	0	0	0		ENSMUSG00000069620	0.726517	0.973168	40874.5	0
ENSMUSG00000099498	0	0	0	0	0	0	0	0	3		1	0	0	0	0	1	0	0	0		0	0	0	0	0	0	0	0	1		ENSMUSG00000099498	0.84361	1	45186	0
ENSMUSG00000042414	4	0	0	2	3	1	1	1	0		0	0	1	0	4	0	14	0	3		1	0	2	0	0	0	24	2	0		ENSMUSG00000042414	0.96417	1	49188	0
ENSMUSG00000005886	253	92	195	139	139	102	513	241	719		235	138	176	252	94	246	298	455	414		130	187	147	160	158	152	506	139	626		ENSMUSG00000005886	0.61665	0.91585	36865	0
ENSMUSG00000103506	17	6	0	9	5	9	26	50	29		8	24	13	14	5	34	13	53	43		8	9	14	24	9	5	63	5	37		ENSMUSG00000103506	0.820255	1	44412	0
ENSMUSG00000103495	18	0	25	2	21	2	28	57	96		20	0	25	5	8	30	27	64	47		7	13	14	32	21	4	58	13	28		ENSMUSG00000103495	0.945477	1	48559	0
ENSMUSG00000099183	0	2	2	0	0	0	1	3	3		3	0	0	6	12	0	5	4	2		10	0	2	0	5	0	8	5	18		ENSMUSG00000099183	0.121426	0.536281	12397	0
ENSMUSG00000102639	0	1	3	0	0	20	6	3	5		0	0	5	2	1	0	0	0	3		0	2	0	0	6	11	10	0	4		ENSMUSG00000102639	0.238253	0.679903	19183	0
ENSMUSG00000104170	39	2	24	4	12	11	31	29	49		12	25	11	10	10	48	54	55	28		4	2	8	11	4	15	37	19	36		ENSMUSG00000104170	0.138373	0.5617	13487	0
ENSMUSG00000087782	30	8	6	4	1	0	9	8	19		1	0	4	6	7	9	0	17	7		1	4	3	10	4	5	7	4	2		ENSMUSG00000087782	0.23044	0.676081	18662	0
ENSMUSG00000103085	94	38	70	22	51	52	107	34	162		60	38	56	23	21	26	59	83	85		36	41	22	24	31	44	79	33	80		ENSMUSG00000103085	0.00919093	0.131941	3814	0
ENSMUSG00000102664	39	31	61	14	27	23	79	46	93		56	57	33	44	8	19	52	117	80		33	52	23	66	24	15	70	36	61		ENSMUSG00000102664	0.977496	1	49613	0
ENSMUSG00000101476	0	0	1	0	2	0	1	0	0		0	0	4	3	0	2	0	2	2		0	0	0	0	0	0	0	0	8		ENSMUSG00000101476	0.497614	0.848343	32116	0
ENSMUSG00000101171	0	0	0	1	0	0	0	0	0		0	0	0	0	0	0	0	0	0		0	0	0	0	0	3	1	0	0		ENSMUSG00000101171	0.345591	0.763404	24786	0
ENSMUSG00000025935	17	11	30	32	19	21	70	76	154		61	33	31	25	31	70	143	109	104		39	39	35	14	7	19	118	33	72		ENSMUSG00000025935	0.203067	0.646828	17189	0
ENSMUSG00000025937	23	13	39	27	14	17	68	44	114		38	32	35	53	15	72	67	128	81		18	35	23	18	32	37	92	12	115		ENSMUSG00000025937	0.115572	0.526614	12016	0
ENSMUSG00000102982	0	0	7	0	0	0	10	0	4		3	1	4	0	2	11	39	16	16		2	3	0	0	12	11	22	0	14		ENSMUSG00000102982	0.0743477	0.434206	9375	0
ENSMUSG00000067813	0	0	0	0	0	0	0	6	0		1	0	0	0	0	0	0	5	0		0	0	3	0	0	4	7	0	0		ENSMUSG00000067813	0.650018	0.9325	38166	0
ENSMUSG00000077368	5	0	0	0	0	0	0	0	0		0	0	0	0	0	0	5	0	0		0	0	0	0	0	0	0	0	0		ENSMUSG00000077368	0.563212	0.88964	34662	0
ENSMUSG00000097711	0	0	0	0	0	0	2	0	0		5	0	0	0	0	7	0	0	0		0	0	0	0	0	0	0	0	0		ENSMUSG00000097711	0.178595	0.617198	15819	0
ENSMUSG00000102166	5	0	9	0	0	0	0	0	0		1	0	2	1	0	1	0	0	5		3	0	0	0	0	0	1	0	4		ENSMUSG00000102166	0.748614	0.982405	41720	0
ENSMUSG00000089358	0	0	0	0	0	0	0	0	0		1	0	0	0	2	0	32	2	0		2	0	0	0	1	0	0	1	9		ENSMUSG00000089358	0.0119065	0.15595	4180	0
ENSMUSG00000104209	0	0	0	0	4	0	8	1	7		5	1	0	0	1	5	0	0	2		0	8	0	0	0	0	0	1	1		ENSMUSG00000104209	0.96957	1	49364	0
ENSMUSG00000025932	79	17	116	40	50	84	313	153	403		113	44	105	131	39	133	166	243	285		27	71	29	83	73	65	142	56	160		ENSMUSG00000025932	0.0121868	0.158116	4220	0
ENSMUSG00000095853	0	0	4	0	2	0	0	0	3		0	1	2	0	0	20	5	6	4		0	0	0	1	0	0	0	0	0		ENSMUSG00000095853	0.0111402	0.149241	4087	0
ENSMUSG00000102588	18	1	22	4	8	2	10	19	14		25	0	8	7	1	24	19	19	20		0	0	4	5	6	3	0	2	1		ENSMUSG00000102588	0.00929087	0.132818	3830	0
ENSMUSG00000054493	18	3	9	1	0	0	3	12	0		9	2	1	0	9	2	31	18	6		3	7	6	3	0	14	19	9	24		ENSMUSG00000054493	0.747977	0.982162	41697	0
ENSMUSG00000025930	0	0	3	2	1	3	4	4	4		0	0	1	0	0	0	9	3	1		4	0	2	0	4	0	4	2	4		ENSMUSG00000025930	0.436662	0.810143	29511	0
ENSMUSG00000103492	0	0	0	0	0	2	0	2	8		5	0	2	0	9	0	0	10	19		0	0	0	0	0	0	8	0	13		ENSMUSG00000103492	0.20629	0.649844	17380	0
ENSMUSG00000081201	0	0	0	0	0	0	0	0	0		0	0	0	0	0	0	0	0	4		0	0	1	0	0	0	0	0	0		ENSMUSG00000081201	0.655854	0.935333	38392	0
ENSMUSG00000082193	0	0	1	7	3	0	20	9	15		13	3	2	3	2	8	35	15	24		0	2	1	2	7	3	7	5	8		ENSMUSG00000082193	0.130988	0.548952	13064	0
ENSMUSG00000032769	0	0	2	0	0	0	17	17	38		12	0	2	6	8	0	0	5	30		0	0	9	0	4	12	39	5	7		ENSMUSG00000032769	0.831924	1	44774	0
ENSMUSG00000088159	0	0	0	0	0	0	0	0	0		0	0	0	0	0	0	0	0	0		0	0	0	0	0	0	0	0	0		ENSMUSG00000088159	1	1	52540.5	0
ENSMUSG00000073737	0	0	0	0	3	0	0	0	0		0	0	0	0	0	0	5	0	0		0	2	0	1	0	0	1	0	0		ENSMUSG00000073737	0.991788	1	50076	0
ENSMUSG00000092083	142	31	45	39	24	32	90	81	129		103	33	58	47	31	15	88	128	99		51	99	95	46	76	103	313	65	317		ENSMUSG00000092083	0.000259167	0.00876462	1619	1
ENSMUSG00000102937	32	4	16	3	36	20	20	31	38		39	19	27	1	5	26	12	47	44		22	18	25	9	32	3	72	22	88		ENSMUSG00000102937	0.50971	0.856413	32586	0
ENSMUSG00000104149	30	0	9	8	0	3	15	20	13		36	13	11	10	4	8	2	31	36		10	36	19	28	10	11	46	6	24		ENSMUSG00000104149	0.137575	0.559914	13453	0
ENSMUSG00000088829	2	0	0	0	0	0	0	0	0		0	0	0	2	0	0	0	0	0		2	0	2	0	0	2	6	1	12		ENSMUSG00000088829	0.0367745	0.305721	6586	0
ENSMUSG00000077377	0	0	0	0	0	0	0	0	5		0	0	0	0	0	0	0	5	5		0	0	0	0	0	0	0	0	0		ENSMUSG00000077377	0.32955	0.754822	23876	0
ENSMUSG00000101652	0	0	1	0	0	0	3	0	0		0	0	0	0	0	0	0	0	0		0	0	0	0	0	0	8	0	1		ENSMUSG00000101652	0.210287	0.654815	17583	0
ENSMUSG00000100814	0	0	1	0	0	0	0	0	0		1	0	3	0	0	0	0	2	0		0	0	0	0	1	0	0	0	1		ENSMUSG00000100814	0.428655	0.806608	29096	0
ENSMUSG00000025925	60	47	101	26	49	48	170	110	186		66	78	44	38	39	72	210	202	95		19	59	39	42	24	21	142	40	159		ENSMUSG00000025925	0.0102997	0.142084	3969	0
ENSMUSG00000104379	21	17	15	6	4	3	52	16	55		2	10	1	0	0	6	45	34	47		10	7	15	7	12	16	25	7	19		ENSMUSG00000104379	0.350737	0.765889	25073	0
ENSMUSG00000032719	18	17	13	9	6	2	33	10	35		8	17	0	0	0	0	29	31	33		10	3	9	1	7	10	20	6	19		ENSMUSG00000032719	0.361955	0.773091	25594	0
ENSMUSG00000088943	0	0	0	0	0	0	0	0	0		0	0	0	0	1	0	0	0	0		0	0	0	0	0	0	0	0	0		ENSMUSG00000088943	0.349253	0.765224	24967.5	0
ENSMUSG00000100652	0	0	0	0	0	0	0	0	3		0	0	0	0	0	0	0	0	1		0	0	0	0	0	0	0	0	0		ENSMUSG00000100652	0.375241	0.780979	26306.5	0
ENSMUSG00000067795	3	2	1	0	0	1	10	8	2		9	1	5	3	6	11	5	9	2		6	0	1	0	1	10	11	7	16		ENSMUSG00000067795	0.334157	0.756028	24174	0
ENSMUSG00000043716	29	27	37	7	36	28	64	49	236		81	21	60	16	23	37	27	96	66		27	66	38	25	32	6	66	23	82		ENSMUSG00000043716	0.811061	1	44132	0
ENSMUSG00000025921	9	16	13	15	21	2	31	4	38		10	2	10	18	5	0	40	44	20		6	3	12	17	8	8	47	18	20		ENSMUSG00000025921	0.644096	0.929607	37936	0
ENSMUSG00000104165	0	0	0	4	0	0	0	12	18		14	0	0	0	0	0	3	0	0		0	0	0	8	0	1	1	1	7		ENSMUSG00000104165	0.863909	1	45857	0
ENSMUSG00000100868	3	3	4	0	3	0	17	8	5		6	11	6	11	0	12	3	5	22		1	13	10	1	8	4	14	7	4		ENSMUSG00000100868	0.330801	0.755203	23983	0
ENSMUSG00000025920	155	95	138	77	103	40	184	128	294		142	121	85	119	54	119	171	338	209		87	148	117	120	152	116	538	109	480		ENSMUSG00000025920	0.00368291	0.0703479	2866	0
ENSMUSG00000089982	40	4	6	2	10	1	17	12	22		7	6	16	12	0	10	16	33	12		7	32	9	21	11	4	24	21	29		ENSMUSG00000089982	0.177601	0.61656	15771	0
ENSMUSG00000025939	70	45	73	36	29	38	139	115	227		127	83	49	41	38	130	168	253	211		65	69	69	100	54	64	246	55	246		ENSMUSG00000025939	0.140797	0.565891	13622	0
ENSMUSG00000102457	4	11	4	6	3	10	17	13	18		26	0	4	6	11	79	12	39	24		9	1	5	29	6	1	20	6	13		ENSMUSG00000102457	0.233877	0.676941	18830	0
ENSMUSG00000079658	34	9	27	17	10	17	76	44	116		31	18	9	14	21	47	42	83	64		27	20	15	11	10	45	124	25	97		ENSMUSG00000079658	0.61705	0.915898	36885	0
ENSMUSG00000097744	8	0	0	0	1	0	16	0	7		1	0	2	10	0	0	0	0	0		2	6	0	5	0	14	7	0	11		ENSMUSG00000097744	0.413231	0.802912	28178	0
ENSMUSG00000100959	0	0	0	0	0	0	0	0	14		2	0	1	7	10	0	0	2	0		0	0	0	0	0	0	0	0	0		ENSMUSG00000100959	0.016485	0.191388	4716	0
ENSMUSG00000025940	3	14	3	2	16	14	17	16	25		7	16	6	27	1	6	0	1	32		5	10	9	27	8	2	38	8	18		ENSMUSG00000025940	0.78194	0.994622	43037	0
ENSMUSG00000025779	1	0	3	0	0	4	8	1	15		1	7	1	3	0	14	5	10	12		0	0	1	0	0	0	22	2	10		ENSMUSG00000025779	0.38465	0.787096	26757	0
ENSMUSG00000100093	0	0	0	0	0	0	0	0	4		0	0	0	0	0	0	0	0	0		0	0	0	0	0	0	0	0	0		ENSMUSG00000100093	0.126718	0.543207	12751	0
ENSMUSG00000091020	0	0	4	0	0	0	3	0	7		3	0	1	0	3	0	7	0	0		0	0	1	0	3	9	1	1	1		ENSMUSG00000091020	0.685806	0.952604	39417	0
ENSMUSG00000101640	1	1	6	0	0	2	2	4	5		2	0	2	2	1	0	1	8	4		0	5	1	0	0	2	10	2	5		ENSMUSG00000101640	0.828085	1	44675	0
ENSMUSG00000104133	0	0	0	0	0	0	0	0	0		0	0	0	0	0	0	0	0	0		0	4	0	2	6	0	0	0	0		ENSMUSG00000104133	0.0255037	0.248289	5624	0
ENSMUSG00000042686	13	19	12	17	11	9	44	16	36		51	9	21	38	11	13	23	78	11		15	76	42	19	14	25	154	48	176		ENSMUSG00000042686	0.000131583	0.00491769	1465	1
ENSMUSG00000100110	0	0	0	0	0	0	0	0	10		0	0	0	0	2	0	0	0	0		0	1	0	0	0	0	0	2	0		ENSMUSG00000100110	0.995436	1	50190	0
ENSMUSG00000025777	15	27	38	5	16	12	46	36	120		45	31	21	42	26	52	32	67	74		25	78	48	24	41	72	256	43	255		ENSMUSG00000025777	2.52e-06	0.000161926	851	1
ENSMUSG00000099899	0	0	0	0	0	0	3	0	5		15	0	1	0	2	0	0	0	2		0	0	0	4	0	0	0	0	0		ENSMUSG00000099899	0.39888	0.794799	27478	0
ENSMUSG00000100272	0	0	0	0	0	0	0	0	0		0	0	0	0	0	0	0	0	0		0	0	0	0	0	0	2	0	0		ENSMUSG00000100272	0.234129	0.676941	18877	0
ENSMUSG00000100398	0	0	0	0	0	0	0	0	3		0	0	0	1	0	0	0	6	0		0	0	0	0	0	0	0	0	1		ENSMUSG00000100398	0.55797	0.88642	34463	0
ENSMUSG00000101589	0	6	8	4	8	6	22	15	20		16	9	12	4	4	23	37	9	6		8	13	9	2	5	6	38	9	41		ENSMUSG00000101589	0.644868	0.930073	37960	0
ENSMUSG00000102048	0	0	0	0	0	0	3	0	0		0	0	0	0	0	0	0	0	0		0	0	0	0	0	0	0	0	0		ENSMUSG00000102048	0.132357	0.550042	13166	0
ENSMUSG00000089534	0	0	0	0	0	0	0	0	0		0	0	0	0	0	0	0	0	0		0	0	0	0	0	0	0	0	0		ENSMUSG00000089534	1	1	52540.5	0
ENSMUSG00000067780	0	0	2	2	10	0	1	3	23		16	9	8	6	0	5	28	11	22		1	17	2	0	12	1	12	3	3		ENSMUSG00000067780	0.160314	0.5916	14835	0
ENSMUSG00000100053	6	2	16	0	3	15	6	4	14		19	1	7	11	5	0	27	16	4		1	4	3	3	2	13	14	8	4		ENSMUSG00000100053	0.755961	0.985525	41997	0
ENSMUSG00000085125	35	0	10	3	1	1	16	4	23		29	13	9	15	4	2	20	45	26		29	7	5	41	8	17	28	23	53		ENSMUSG00000085125	0.0206451	0.219189	5157	0
ENSMUSG00000025776	4	35	22	9	7	3	26	5	14		4	6	18	21	13	25	47	44	22		11	8	0	18	8	19	33	6	23		ENSMUSG00000025776	0.656865	0.935896	38424	0
ENSMUSG00000099895	1	0	3	0	1	0	1	2	3		14	0	0	0	0	2	0	0	2		1	0	5	0	0	4	10	0	0		ENSMUSG00000099895	0.756896	0.985841	42030	0
ENSMUSG00000100554	0	0	2	0	15	0	3	1	2		10	10	2	5	1	0	1	16	0		2	6	2	3	11	4	5	7	16		ENSMUSG00000100554	0.452955	0.817426	30261	0
ENSMUSG00000099473	7	0	3	3	1	0	7	3	5		1	0	0	0	0	0	0	8	4		4	2	6	13	12	0	19	9	22		ENSMUSG00000099473	9.9e-05	0.00383866	1412	1
ENSMUSG00000099591	2	4	2	1	4	4	0	0	19		1	2	5	1	1	9	1	7	8		2	0	8	0	10	2	15	6	11		ENSMUSG00000099591	0.509048	0.855844	32566	0
ENSMUSG00000109887	8	4	4	3	1	0	8	6	6		2	1	2	0	8	9	0	12	4		14	10	7	13	2	5	35	14	36		ENSMUSG00000109887	0.00113101	0.0283669	2183	1
ENSMUSG00000102001	7	0	1	0	0	0	0	2	2		4	0	0	0	4	0	0	4	0		1	0	2	7	3	8	4	3	15		ENSMUSG00000102001	0.119094	0.532084	12252	0
ENSMUSG00000101717	0	0	1	1	0	0	0	1	2		0	0	0	0	10	6	0	1	2		3	1	1	0	1	2	4	4	20		ENSMUSG00000101717	0.0788801	0.446812	9664	0
ENSMUSG00000025774	0	0	0	0	0	0	0	17	1		5	1	2	0	0	5	20	0	7		9	0	1	0	0	4	5	0	14		ENSMUSG00000025774	0.748111	0.982196	41703	0
ENSMUSG00000070977	0	0	0	0	0	0	0	0	6		0	0	0	0	0	0	0	3	1		0	0	0	0	0	0	1	0	0		ENSMUSG00000070977	0.732352	0.975575	41101	0
ENSMUSG00000073735	0	0	0	0	0	0	0	0	0		0	0	0	0	2	0	0	1	0		0	0	0	0	0	0	5	0	1		ENSMUSG00000073735	0.275155	0.710162	21212	0
ENSMUSG00000067773	0	0	0	0	0	0	0	0	12		1	0	3	0	0	0	0	0	6		1	0	0	0	2	0	4	0	0		ENSMUSG00000067773	0.923202	1	47780	0
ENSMUSG00000101685	0	0	0	0	0	0	0	0	1		2	0	0	0	0	0	0	0	0		3	0	0	0	0	1	8	1	7		ENSMUSG00000101685	0.0174392	0.197962	4822	0
ENSMUSG00000101306	0	0	2	0	0	0	3	0	0		0	0	1	0	0	0	0	3	0		0	0	0	2	0	0	0	0	0		ENSMUSG00000101306	0.945435	1	48558	0
ENSMUSG00000088800	0	0	0	0	0	0	0	0	0		0	0	0	0	0	0	0	0	0		0	0	0	0	0	0	5	0	0		ENSMUSG00000088800	0.788468	0.997032	43286.5	0
ENSMUSG00000101644	0	0	0	0	0	0	4	0	0		0	0	0	0	0	0	0	0	0		0	0	0	1	1	11	0	1	0		ENSMUSG00000101644	0.0309396	0.278756	6077	0
ENSMUSG00000099433	0	0	0	0	0	0	0	0	1		0	0	0	0	0	0	0	0	0		0	0	0	0	0	0	0	0	0		ENSMUSG00000099433	0.454177	0.817426	30362	0
ENSMUSG00000089787	0	0	0	0	1	3	0	0	7		0	1	0	0	2	0	0	0	10		0	0	0	0	2	0	1	0	1		ENSMUSG00000089787	0.632905	0.923312	37531	0
ENSMUSG00000042596	0	0	0	0	3	9	16	6	13		3	1	2	0	13	2	1	0	13		16	0	9	12	13	5	21	5	35		ENSMUSG00000042596	0.0664475	0.410196	8869	0
ENSMUSG00000100720	0	0	0	0	0	0	0	0	0		0	0	0	0	0	0	0	0	0		0	0	0	0	0	0	0	1	0		ENSMUSG00000100720	0.324763	0.753023	23595.5	0
ENSMUSG00000025927	0	8	33	19	13	1	20	10	58		19	6	8	47	25	13	78	56	44		3	2	6	1	5	10	27	3	12		ENSMUSG00000025927	0.000466071	0.0140907	1811	1
ENSMUSG00000100538	0	0	1	0	0	0	0	0	0		1	0	0	0	0	0	1	0	0		0	0	0	5	0	0	0	0	2		ENSMUSG00000100538	0.426589	0.805299	28939	0
ENSMUSG00000101117	0	0	0	0	0	0	0	0	0		0	0	0	0	0	17	0	0	0		0	0	0	0	0	0	0	0	0		ENSMUSG00000101117	0.257149	0.697071	20197	0
ENSMUSG00000100204	4	0	5	5	19	2	18	2	20		2	11	3	10	6	1	2	9	3		5	4	2	1	1	4	12	1	9		ENSMUSG00000100204	0.341745	0.760619	24600	0
ENSMUSG00000084668	0	0	0	0	0	0	0	0	0		0	0	0	0	0	0	0	0	0		0	0	0	0	0	0	0	0	0		ENSMUSG00000084668	1	1	52540.5	0
ENSMUSG00000102597	0	0	0	0	0	0	4	2	6		1	0	1	0	0	0	0	4	0		1	0	0	1	6	0	1	0	12		ENSMUSG00000102597	0.289905	0.724941	21895	0
ENSMUSG00000043760	19	0	1	4	16	0	17	23	73		63	7	8	22	31	38	49	9	20		23	2	7	12	31	11	42	6	45		ENSMUSG00000043760	0.144653	0.571088	13868	0
ENSMUSG00000104095	13	0	0	2	1	0	9	10	23		17	4	0	9	2	20	6	3	18		0	1	1	3	13	0	13	3	0		ENSMUSG00000104095	0.454362	0.817559	30428	0
ENSMUSG00000089914	0	0	0	0	0	0	4	0	0		0	1	0	3	0	0	1	0	0		0	0	0	0	0	0	0	0	0		ENSMUSG00000089914	0.242513	0.682889	19444	0
ENSMUSG00000090142	1	0	0	0	0	0	0	0	2		0	0	0	0	0	0	0	0	0		0	0	0	0	0	0	0	0	8		ENSMUSG00000090142	0.352983	0.767944	25166	0
ENSMUSG00000070175	0	0	0	0	0	0	0	0	0		0	0	0	0	0	0	0	0	0		0	0	0	0	0	0	0	0	0		ENSMUSG00000070175	1	1	52540.5	0
ENSMUSG00000099906	0	0	0	0	1	0	2	0	4		1	0	1	2	8	0	0	3	0		0	0	0	0	0	0	8	4	0		ENSMUSG00000099906	0.396145	0.793791	27285	0
ENSMUSG00000065559	0	0	0	0	0	0	0	0	0		0	0	0	0	0	0	0	0	0		0	0	0	0	0	0	0	0	0		ENSMUSG00000065559	1	1	52540.5	0
ENSMUSG00000065480	0	0	0	0	0	0	0	0	0		0	0	0	0	0	0	0	2	0		0	0	0	0	0	0	1	0	0		ENSMUSG00000065480	0.448535	0.817426	29995	0
ENSMUSG00000025929	0	0	0	0	0	2	0	0	2		3	0	0	0	0	0	0	0	4		2	0	0	0	0	0	0	0	0		ENSMUSG00000025929	0.979716	1	49690	0
ENSMUSG00000041872	1	0	0	0	0	0	4	0	5		0	0	1	0	0	27	2	4	1		1	0	0	0	0	0	13	0	10		ENSMUSG00000041872	0.253289	0.693405	20000	0
ENSMUSG00000041859	30	25	15	6	25	13	100	31	158		57	23	21	53	21	11	46	75	67		14	32	15	5	8	6	38	13	80		ENSMUSG00000041859	0.0346862	0.295117	6435	0
ENSMUSG00000099714	0	0	0	0	0	0	10	0	5		1	0	0	5	0	0	0	2	0		0	0	0	2	2	1	10	1	1		ENSMUSG00000099714	0.785794	0.996327	43182	0
ENSMUSG00000102121	0	0	0	0	0	0	0	0	0		0	0	1	0	0	0	0	0	0		0	0	1	0	0	0	2	0	0		ENSMUSG00000102121	0.274661	0.709608	21190	0
ENSMUSG00000088858	0	0	0	0	0	0	0	0	0		0	0	0	0	0	0	0	0	0		0	6	0	1	0	0	0	0	0		ENSMUSG00000088858	0.204406	0.648091	17267	0
ENSMUSG00000097934	0	5	0	0	1	1	0	1	0		2	0	0	0	0	0	0	2	1		3	6	0	1	3	1	13	0	0		ENSMUSG00000097934	0.121737	0.536895	12414	0
ENSMUSG00000025931	85	96	146	74	66	64	163	170	268		64	90	101	146	26	124	62	208	164		34	88	55	82	59	44	103	49	162		ENSMUSG00000025931	0.00531262	0.0912984	3186	0
ENSMUSG00000077314	0	11	2	0	1	1	22	2	10		6	3	15	1	4	1	17	12	13		5	7	0	0	1	0	7	1	9		ENSMUSG00000077314	0.334349	0.756028	24188	0
ENSMUSG00000100929	6	23	14	3	2	6	9	52	38		11	15	6	35	1	15	12	40	10		8	2	11	9	0	5	19	1	3		ENSMUSG00000100929	0.0742286	0.434023	9355	0
ENSMUSG00000041809	2	6	12	6	0	6	19	1	38		17	3	19	8	13	3	42	15	15		0	2	7	0	11	0	8	4	20		ENSMUSG00000041809	0.0742323	0.434023	9356	0
ENSMUSG00000041779	5	39	25	18	21	29	108	38	117		38	32	20	53	21	33	35	62	86		8	31	21	14	16	40	34	7	37		ENSMUSG00000041779	0.0710797	0.425232	9151	0
ENSMUSG00000099971	0	0	0	6	0	0	0	0	0		5	0	2	0	8	0	0	9	3		3	1	0	6	0	1	0	0	0		ENSMUSG00000099971	0.681564	0.95009	39277	0
ENSMUSG00000100819	4	0	0	2	0	0	9	0	10		0	3	5	0	0	0	0	4	6		12	4	2	4	14	3	2	3	0		ENSMUSG00000100819	0.0681351	0.415566	8977	0
ENSMUSG00000025933	0	7	1	0	3	0	1	1	15		2	0	3	0	0	0	2	0	4		0	0	2	1	0	1	6	6	15		ENSMUSG00000025933	0.329465	0.754822	23872	0
ENSMUSG00000102633	0	0	11	0	13	0	2	5	10		0	0	1	8	3	3	1	14	8		0	0	0	0	0	0	3	2	9		ENSMUSG00000102633	0.141771	0.568079	13664	0
ENSMUSG00000025934	1	0	0	11	1	1	6	0	9		3	5	3	3	5	8	0	28	13		3	2	10	9	4	8	24	1	15		ENSMUSG00000025934	0.193946	0.633885	16751	0
ENSMUSG00000099343	0	0	1	0	0	0	0	0	1		0	0	0	0	0	0	0	5	16		1	0	2	0	0	0	0	0	0		ENSMUSG00000099343	0.422596	0.805299	28722	0
ENSMUSG00000096375	0	1	0	0	5	0	0	0	0		0	0	0	0	0	0	0	0	0		0	4	0	0	0	0	0	0	2		ENSMUSG00000096375	0.190588	0.629792	16548	0
ENSMUSG00000025936	0	0	0	0	0	0	2	0	18		1	0	0	1	0	0	0	16	10		1	0	0	2	10	0	3	0	2		ENSMUSG00000025936	0.690051	0.955483	39541	0
ENSMUSG00000093963	0	0	0	0	0	0	0	0	5		0	0	0	0	0	2	0	0	2		0	0	0	1	0	0	3	0	0		ENSMUSG00000093963	0.977387	1	49611	0
ENSMUSG00000067750	0	0	0	0	2	0	1	0	0		0	0	0	0	0	5	0	0	0		0	0	0	0	0	0	0	0	0		ENSMUSG00000067750	0.402945	0.797669	27658	0
ENSMUSG00000086194	0	0	0	0	0	0	0	0	1		0	0	0	0	0	0	0	0	0		0	0	0	0	0	0	7	0	0		ENSMUSG00000086194	0.46601	0.826476	30872	0
ENSMUSG00000094436	0	0	0	0	0	0	0	0	0		0	0	6	0	0	0	0	0	0		0	0	0	0	0	0	0	0	0		ENSMUSG00000094436	0.709939	0.965797	40247	0
ENSMUSG00000041722	0	0	0	2	0	0	0	1	9		7	0	0	0	6	0	0	0	7		0	0	0	1	0	0	3	0	0		ENSMUSG00000041722	0.28518	0.721242	21649	0
ENSMUSG00000085507	0	0	0	1	0	0	0	0	0		0	0	2	0	0	0	0	0	0		0	0	0	0	0	0	0	0	1		ENSMUSG00000085507	0.789982	0.997926	43343	0
ENSMUSG00000094926	0	0	0	0	0	0	0	0	0		0	0	0	0	0	0	0	0	0		0	0	0	0	12	0	0	1	0		ENSMUSG00000094926	0.0854595	0.462725	10112	0
ENSMUSG00000085079	0	0	1	0	0	6	1	0	16		2	0	4	1	10	2	0	3	7		2	0	1	0	0	0	10	5	0		ENSMUSG00000085079	0.669478	0.942464	38893	0
ENSMUSG00000085679	0	0	0	0	0	0	0	1	0		0	0	0	0	0	0	0	0	0		0	0	0	0	0	0	0	0	0		ENSMUSG00000085679	0.361977	0.773091	25616.5	0
ENSMUSG00000028033	132	25	84	31	28	28	63	57	33		65	45	63	38	24	60	96	92	82		87	102	117	102	69	67	397	90	396		ENSMUSG00000028033	4.29e-07	3.44e-05	683	1
ENSMUSG00000104138	35	4	7	2	0	0	15	5	14		11	6	10	0	8	22	32	25	10		9	5	7	17	31	2	63	15	45		ENSMUSG00000104138	0.145451	0.572407	13911	0
ENSMUSG00000082935	6	0	14	19	9	0	11	6	32		10	2	7	11	5	0	11	2	9		5	18	1	2	10	0	18	8	25		ENSMUSG00000082935	0.493699	0.845788	31957	0
ENSMUSG00000103748	75	6	39	23	9	5	42	18	4		41	29	11	16	17	9	0	63	40		31	58	25	29	66	47	170	43	76		ENSMUSG00000103748	0.00840904	0.124268	3705	0
ENSMUSG00000097109	112	13	60	0	21	6	22	19	45		37	25	25	19	23	18	11	93	48		28	40	59	43	54	30	153	64	102		ENSMUSG00000097109	0.0213385	0.223239	5233	0
ENSMUSG00000099692	0	0	0	0	0	0	0	0	2		0	0	0	0	4	0	1	0	0		0	0	2	2	0	0	3	0	0		ENSMUSG00000099692	0.444507	0.81596	29827	0
ENSMUSG00000100418	0	0	0	0	0	0	3	13	2		3	0	0	0	0	0	0	0	0		0	0	0	0	0	0	0	3	7		ENSMUSG00000100418	0.530679	0.869574	33411	0
ENSMUSG00000041670	254	103	128	78	80	34	149	151	297		174	81	113	103	65	114	130	345	173		142	305	162	195	188	176	826	203	748		ENSMUSG00000041670	1.24e-09	1.67e-07	406	1
ENSMUSG00000097642	0	0	12	16	5	1	9	7	23		4	0	15	13	0	0	3	16	16		4	12	5	8	14	10	21	4	28		ENSMUSG00000097642	0.420065	0.805299	28459	0
ENSMUSG00000101468	0	0	0	1	0	0	3	2	0		16	0	3	0	0	23	0	0	2		2	2	0	0	1	3	3	0	0		ENSMUSG00000101468	0.104083	0.505453	11262	0
ENSMUSG00000101227	0	0	1	0	0	0	1	1	0		12	0	0	0	1	0	20	0	0		1	0	0	0	0	2	0	6	13		ENSMUSG00000101227	0.172939	0.609433	15537	0
ENSMUSG00000073730	0	0	0	0	0	0	0	0	9		2	0	0	0	4	0	1	0	4		0	2	0	0	0	0	0	0	2		ENSMUSG00000073730	0.541239	0.876075	33825	0
ENSMUSG00000089553	0	0	0	0	0	0	0	0	0		3	0	0	0	0	0	0	0	0		0	0	0	0	0	0	6	0	0		ENSMUSG00000089553	0.627262	0.920993	37290	0
ENSMUSG00000102766	0	2	2	10	0	0	7	5	12		3	1	4	5	0	0	13	5	12		0	7	2	0	3	0	4	4	0		ENSMUSG00000102766	0.726952	0.973259	40891	0
ENSMUSG00000065405	0	0	0	0	0	0	19	0	0		0	4	2	0	0	0	0	0	6		0	0	0	0	10	0	0	0	2		ENSMUSG00000065405	0.980987	1	49733	0
ENSMUSG00000097970	0	1	8	4	1	0	28	10	22		4	3	4	7	3	9	3	24	17		0	1	3	2	3	2	10	0	0		ENSMUSG00000097970	0.0545464	0.375527	7945	0
ENSMUSG00000065567	0	0	4	4	1	0	12	6	12		0	0	1	5	2	8	0	15	14		0	1	0	0	3	0	3	0	0		ENSMUSG00000065567	0.0736424	0.432571	9321	0
ENSMUSG00000100775	0	0	8	0	0	0	0	0	3		9	5	0	1	0	0	0	13	4		1	0	0	0	0	0	14	1	0		ENSMUSG00000100775	0.598868	0.908182	36104	0
ENSMUSG00000101226	0	0	0	1	1	0	0	0	2		1	0	0	0	0	0	0	0	0		0	0	0	0	0	2	0	0	0		ENSMUSG00000101226	0.664857	0.939559	38744	0
ENSMUSG00000026158	61	35	24	28	15	18	38	30	125		92	28	49	11	23	28	39	90	48		25	44	34	24	28	48	211	32	99		ENSMUSG00000026158	0.374943	0.780744	26293	0
ENSMUSG00000097920	0	0	0	0	0	0	2	0	5		7	0	0	0	0	0	0	0	0		2	0	0	1	0	0	0	0	3		ENSMUSG00000097920	0.892265	1	46746	0
ENSMUSG00000099503	0	0	0	0	0	0	3	0	9		7	0	1	0	2	0	0	0	0		0	0	0	0	0	10	0	0	7		ENSMUSG00000099503	0.698185	0.959176	39854	0
ENSMUSG00000026156	49	26	51	25	41	30	119	97	190		28	42	71	82	19	42	41	143	103		29	39	52	51	56	26	124	26	151		ENSMUSG00000026156	0.763965	0.988265	42324	0
ENSMUSG00000026155	49	20	104	28	44	48	178	116	244		75	58	83	127	20	72	52	140	154		36	52	44	60	77	58	216	38	229		ENSMUSG00000026155	0.972529	1	49468	0
ENSMUSG00000026154	2	1	1	9	1	5	9	3	5		0	0	0	1	0	1	1	0	6		4	0	0	0	0	3	9	4	7		ENSMUSG00000026154	0.0273972	0.2593	5785	0
ENSMUSG00000102495	0	0	3	2	1	0	0	0	0		0	0	0	1	0	1	0	0	0		0	1	0	0	0	0	2	1	0		ENSMUSG00000102495	0.486882	0.840351	31722	0
ENSMUSG00000026153	187	46	245	104	99	113	360	190	556		228	197	148	215	87	153	330	433	395		65	165	132	102	122	87	425	95	346		ENSMUSG00000026153	0.0302469	0.27464	6030	0
ENSMUSG00000102398	0	0	0	0	1	1	0	3	0		0	4	1	2	0	0	0	0	0		0	0	1	0	8	0	4	0	0		ENSMUSG00000102398	0.79513	0.99979	43543	0
ENSMUSG00000097670	0	0	0	0	0	0	2	0	0		0	0	0	0	0	0	0	0	0		0	0	0	0	0	0	0	0	9		ENSMUSG00000097670	0.540459	0.875402	33802	0
ENSMUSG00000026147	25	9	18	20	12	12	50	13	68		19	19	11	35	22	15	8	30	11		5	0	6	19	22	0	16	6	29		ENSMUSG00000026147	0.0686911	0.417422	9010	0
ENSMUSG00000026141	90	73	73	29	25	15	107	25	124		135	41	31	50	18	56	40	141	87		29	66	41	34	45	43	166	35	114		ENSMUSG00000026141	0.707209	0.964243	40156	0
ENSMUSG00000077463	1	0	0	1	0	0	0	0	0		1	0	0	0	0	0	0	5	0		0	4	0	0	0	0	0	1	0		ENSMUSG00000077463	0.856722	1	45630	0
ENSMUSG00000099997	0	0	0	0	0	0	3	0	11		28	0	2	0	0	4	0	0	0		2	0	0	0	0	0	7	0	0		ENSMUSG00000099997	0.353541	0.7683	25190	0
ENSMUSG00000100131	167	73	106	122	134	183	239	189	637		358	198	241	414	226	400	496	467	584		150	286	220	280	235	165	599	120	433		ENSMUSG00000100131	6.77e-05	0.00276722	1339	1
ENSMUSG00000067736	104	50	88	95	137	148	182	116	437		186	145	166	348	217	283	357	359	427		119	163	131	204	167	108	303	74	247		ENSMUSG00000067736	0.00107113	0.0272774	2150	1
ENSMUSG00000101939	57	80	54	44	23	40	179	116	390		138	123	79	140	93	175	451	383	720		68	99	75	121	77	73	330	85	452		ENSMUSG00000101939	5.65e-05	0.00237052	1306	1
ENSMUSG00000101111	43	22	112	148	108	159	157	103	386		100	122	107	328	282	267	322	384	425		66	116	138	248	176	142	298	67	333		ENSMUSG00000101111	0.0288961	0.267094	5922	0
ENSMUSG00000100862	573	480	535	522	475	792	653	598	1939		1259	894	1154	1646	1166	2114	1832	2338	2201		674	1449	939	1047	887	876	1327	441	1696		ENSMUSG00000100862	0.00109219	0.0276849	2160	1
ENSMUSG00000102070	79	56	76	118	86	149	120	152	475		300	119	156	302	265	332	429	418	514		149	265	187	298	210	130	396	69	358		ENSMUSG00000102070	0.000259787	0.00877475	1621	1
ENSMUSG00000101249	110	61	129	122	112	165	154	97	437		246	194	177	341	233	387	493	483	488		146	253	277	281	223	199	469	123	487		ENSMUSG00000101249	8.85e-06	0.000493392	982	1
ENSMUSG00000073725	103	47	76	78	70	63	182	132	282		95	58	71	117	88	53	109	197	146		39	99	53	99	86	79	291	69	308		ENSMUSG00000073725	0.304632	0.738509	22585	0
ENSMUSG00000100808	0	0	0	0	0	0	0	0	0		5	0	0	0	0	0	0	0	0		0	0	1	0	3	0	0	0	0		ENSMUSG00000100808	0.395609	0.793791	27261	0
ENSMUSG00000100483	0	0	0	0	0	0	1	2	8		9	0	0	0	9	0	0	5	0		0	0	0	0	1	0	12	0	1		ENSMUSG00000100483	0.341686	0.760619	24595	0
ENSMUSG00000100450	0	0	0	0	0	0	0	0	1		2	0	0	2	0	3	0	0	0		0	0	0	0	0	2	0	0	1		ENSMUSG00000100450	0.295028	0.729438	22145	0
ENSMUSG00000099392	0	0	0	0	0	0	1	0	0		0	0	0	0	0	0	0	6	0		0	0	0	0	0	15	6	3	10		ENSMUSG00000099392	0.0199661	0.215081	5082	0
ENSMUSG00000033569	957	293	801	294	441	322	1096	802	1596		720	544	568	416	258	597	690	1506	939		442	843	594	716	615	441	2038	592	2122		ENSMUSG00000033569	0.00516068	0.089502	3157	0
ENSMUSG00000080849	3	0	3	0	1	0	1	0	16		0	0	2	0	0	0	1	0	3		2	0	0	17	1	0	10	3	0		ENSMUSG00000080849	0.0952572	0.486523	10720	0
ENSMUSG00000104257	47	25	50	11	47	8	86	44	96		65	35	29	62	7	21	41	136	52		24	48	28	9	35	50	123	46	71		ENSMUSG00000104257	0.795359	0.999805	43556	0
ENSMUSG00000096866	2	8	1	0	0	7	7	0	1		0	14	3	7	0	16	4	19	1		1	6	9	12	2	2	16	4	10		ENSMUSG00000096866	0.628219	0.921241	37335	0
ENSMUSG00000102296	102	20	36	8	29	2	37	29	50		13	8	16	6	9	80	2	69	23		17	16	19	37	7	5	26	17	31		ENSMUSG00000102296	0.166093	0.600372	15131	0
ENSMUSG00000103209	180	44	91	32	53	33	177	163	239		66	59	60	55	49	159	94	244	174		28	99	71	50	30	53	199	70	194		ENSMUSG00000103209	0.276228	0.711333	21257	0
ENSMUSG00000104027	115	60	120	25	86	27	181	147	277		111	105	70	47	37	69	119	257	162		47	103	75	53	78	33	295	85	208		ENSMUSG00000104027	0.572632	0.895234	35021	0
ENSMUSG00000102407	107	72	142	63	37	19	134	182	312		171	58	124	80	22	72	63	250	148		42	129	85	117	59	64	261	59	158		ENSMUSG00000102407	0.581248	0.899214	35388	0
ENSMUSG00000103214	262	50	188	72	107	58	248	130	307		146	142	123	100	45	117	107	261	215		78	147	78	108	134	102	308	94	268		ENSMUSG00000103214	0.272726	0.707846	21095	0
ENSMUSG00000104100	136	32	124	39	82	49	135	123	228		82	72	90	96	39	111	65	203	179		38	97	70	55	76	63	243	70	177		ENSMUSG00000104100	0.638187	0.926123	37727	0
ENSMUSG00000084740	0	0	1	0	0	0	0	4	0		0	0	0	0	5	0	0	3	3		3	8	2	0	1	0	5	2	0		ENSMUSG00000084740	0.31226	0.742825	23014	0
ENSMUSG00000103889	109	14	113	47	38	31	120	111	159		79	57	67	53	24	29	48	156	111		42	99	45	53	70	23	192	45	146		ENSMUSG00000103889	0.257142	0.697071	20195	0
ENSMUSG00000101301	28	16	36	5	6	23	41	17	59		29	21	28	36	4	48	11	36	14		14	35	24	4	18	7	58	12	51		ENSMUSG00000101301	0.951758	1	48758	0
ENSMUSG00000104221	181	56	98	44	76	36	162	114	235		123	106	61	80	20	176	99	257	131		34	103	92	52	63	40	281	81	181		ENSMUSG00000104221	0.684039	0.95178	39350	0
ENSMUSG00000102250	226	125	302	66	123	106	350	270	658		211	148	176	106	70	232	162	404	300		88	221	158	226	166	189	616	176	617		ENSMUSG00000102250	0.00662309	0.105969	3422	0
ENSMUSG00000102317	319	112	335	91	167	141	492	417	653		317	196	237	130	75	244	197	765	433		153	273	225	180	189	142	627	217	649		ENSMUSG00000102317	0.270378	0.706445	20955	0
ENSMUSG00000103563	195	53	218	27	83	57	256	213	439		145	139	111	131	84	209	94	391	175		93	94	99	93	128	99	422	170	333		ENSMUSG00000103563	0.796688	1	43609	0
ENSMUSG00000102465	248	67	222	93	127	114	309	275	556		249	107	181	100	62	131	127	457	315		90	131	141	195	186	109	489	154	510		ENSMUSG00000102465	0.0499431	0.359233	7611	0
ENSMUSG00000102659	140	15	121	50	139	50	194	159	285		82	108	65	106	31	69	201	253	179		58	62	71	89	79	55	308	97	251		ENSMUSG00000102659	0.547395	0.879824	34064	0
ENSMUSG00000103924	295	93	306	127	187	101	396	315	586		288	203	178	187	86	263	158	497	364		154	284	174	199	197	95	599	193	712		ENSMUSG00000103924	0.177823	0.616826	15784	0
ENSMUSG00000104132	379	114	270	89	179	117	465	327	539		327	196	225	205	85	241	407	725	359		151	177	163	227	213	165	840	200	699		ENSMUSG00000104132	0.678002	0.947617	39174	0
ENSMUSG00000102747	512	123	331	113	144	95	413	300	578		227	212	235	301	80	270	219	629	406		158	219	184	182	229	104	702	258	587		ENSMUSG00000102747	0.617426	0.916108	36901	0
ENSMUSG00000102386	154	45	101	39	68	39	120	78	164		100	66	46	33	32	142	91	205	62		45	52	57	49	50	81	244	57	163		ENSMUSG00000102386	0.391064	0.791818	27041	0
ENSMUSG00000103004	38	3	15	4	7	7	51	32	40		21	12	6	44	5	32	14	61	31		3	14	12	25	28	27	69	42	108		ENSMUSG00000103004	0.119804	0.532875	12309	0
ENSMUSG00000104516	3	0	8	1	6	0	1	5	32		11	4	10	9	2	2	1	8	16		1	2	2	0	6	1	12	2	24		ENSMUSG00000104516	0.609772	0.912767	36577	0
ENSMUSG00000101618	0	0	0	0	0	0	0	0	0		0	0	0	0	0	0	0	0	0		0	0	0	0	0	0	0	0	0		ENSMUSG00000101618	1	1	52540.5	0
ENSMUSG00000099458	0	0	0	8	0	0	0	0	0		0	0	0	0	6	0	0	0	5		2	0	0	0	0	1	1	0	0		ENSMUSG00000099458	0.840445	1	45074	0
ENSMUSG00000088111	0	0	0	0	3	0	8	0	0		0	0	0	0	0	0	0	3	10		0	0	0	0	0	0	7	0	0		ENSMUSG00000088111	0.858213	1	45678	0
ENSMUSG00000073722	0	0	0	10	4	0	1	12	8		12	0	4	6	7	1	7	12	6		3	0	2	0	26	22	29	0	20		ENSMUSG00000073722	0.278912	0.713599	21400	0
ENSMUSG00000095256	0	0	0	0	0	0	0	0	0		0	0	0	0	0	0	0	0	0		0	0	0	0	0	0	0	0	5		ENSMUSG00000095256	0.791098	0.998253	43383.5	0
ENSMUSG00000100310	0	0	0	0	0	0	0	0	1		0	0	0	2	0	0	0	0	0		0	0	0	0	0	0	4	0	0		ENSMUSG00000100310	0.815286	1	44259	0
ENSMUSG00000101514	0	0	0	0	0	0	0	0	3		0	0	4	4	0	0	0	3	0		0	2	0	1	3	0	6	0	18		ENSMUSG00000101514	0.109379	0.51675	11589	0
ENSMUSG00000101033	0	0	0	0	0	0	0	0	0		0	0	0	4	0	0	0	1	0		0	0	0	0	0	0	0	0	18		ENSMUSG00000101033	0.304761	0.738605	22589	0
ENSMUSG00000101372	1	0	1	0	2	0	1	1	6		1	1	1	1	0	9	11	2	0		0	0	0	0	0	0	0	1	16		ENSMUSG00000101372	0.458108	0.82014	30582	0
ENSMUSG00000103241	0	0	0	0	0	0	0	0	8		2	0	1	1	0	0	2	7	1		0	0	0	1	0	0	2	0	0		ENSMUSG00000103241	0.337372	0.75776	24363	0
ENSMUSG00000086240	0	0	1	0	0	0	6	1	10		0	0	0	0	0	3	8	3	6		2	7	1	0	0	0	1	0	0		ENSMUSG00000086240	0.927318	1	47922	0
ENSMUSG00000048411	0	0	0	2	6	0	0	0	8		1	0	0	0	0	3	3	0	10		0	0	0	0	0	16	16	0	4		ENSMUSG00000048411	0.593402	0.905772	35869	0
ENSMUSG00000081557	0	0	0	0	4	2	0	2	2		1	0	0	2	3	2	7	4	0		0	2	1	0	0	0	4	1	9		ENSMUSG00000081557	0.851779	1	45473	0
ENSMUSG00000058590	0	0	0	0	0	0	0	0	2		0	0	0	0	0	0	0	0	0		0	0	0	0	0	0	3	0	0		ENSMUSG00000058590	0.620567	0.917511	37032	0
ENSMUSG00000101235	0	0	0	0	5	0	0	0	3		0	2	4	0	0	0	0	1	5		3	0	4	2	0	1	0	0	0		ENSMUSG00000101235	0.861345	1	45772	0
ENSMUSG00000064433	0	0	0	0	0	0	0	0	0		1	0	0	0	0	0	0	0	0		0	0	0	0	0	8	0	1	0		ENSMUSG00000064433	0.149423	0.577078	14177	0
ENSMUSG00000080625	0	0	0	0	0	0	0	0	0		6	0	0	0	0	0	0	0	8		0	0	0	0	0	14	0	0	2		ENSMUSG00000080625	0.114555	0.525037	11946	0
ENSMUSG00000080391	0	0	0	0	0	0	0	0	0		0	0	0	0	0	3	0	0	0		0	0	0	0	0	0	0	0	0		ENSMUSG00000080391	0.0998006	0.496889	10993.5	0
ENSMUSG00000099257	0	0	0	0	0	0	0	0	0		0	0	0	0	0	0	0	0	0		0	0	0	0	0	0	0	0	0		ENSMUSG00000099257	1	1	52540.5	0
ENSMUSG00000099492	0	0	1	0	0	0	13	4	29		13	2	6	2	1	0	0	8	3		6	5	8	1	8	7	17	0	11		ENSMUSG00000099492	0.216089	0.661299	17891	0
ENSMUSG00000101726	0	0	0	7	0	0	6	0	0		0	0	0	7	0	0	0	0	8		0	0	0	0	0	0	0	0	3		ENSMUSG00000101726	0.436511	0.809946	29507	0
ENSMUSG00000096829	0	0	0	0	0	0	0	0	0		0	0	3	0	0	0	0	0	0		0	0	0	1	0	0	0	1	5		ENSMUSG00000096829	0.265846	0.704531	20660	0
ENSMUSG00000098883	0	0	0	0	0	0	0	0	0		0	0	0	0	0	0	0	0	0		0	0	0	0	0	0	2	0	1		ENSMUSG00000098883	0.148482	0.575424	14126.5	0
ENSMUSG00000053185	0	0	0	0	0	0	0	2	0		12	0	1	0	0	0	0	1	2		0	0	0	0	0	4	6	0	5		ENSMUSG00000053185	0.332233	0.755521	24050	0
ENSMUSG00000100261	12	0	0	7	0	1	8	0	6		2	1	0	0	0	0	0	0	0		0	0	1	4	15	0	9	0	4		ENSMUSG00000100261	0.0381993	0.312489	6693	0
ENSMUSG00000101180	0	0	0	0	1	0	0	0	0		0	0	0	0	0	0	0	0	0		0	0	0	0	0	0	0	0	0		ENSMUSG00000101180	0.332604	0.755521	24083.5	0
ENSMUSG00000048874	306	143	268	104	116	91	577	319	926		359	230	257	347	104	315	487	765	418		146	361	172	177	231	155	713	174	687		ENSMUSG00000048874	0.574253	0.896173	35084	0
ENSMUSG00000103783	15	2	27	6	8	12	31	27	53		19	11	8	17	12	24	55	34	45		3	5	8	11	17	8	57	12	38		ENSMUSG00000103783	0.368444	0.776521	25959	0
ENSMUSG00000104315	29	11	69	20	23	23	116	50	97		69	54	45	25	31	17	43	69	119		29	37	26	27	32	12	63	23	83		ENSMUSG00000104315	0.411094	0.80245	28018	0
ENSMUSG00000026064	50	16	24	22	10	11	20	5	56		51	25	7	40	2	85	34	28	37		24	15	10	13	25	12	45	15	70		ENSMUSG00000026064	0.710307	0.966014	40258	0
ENSMUSG00000117310	22	8	13	8	3	10	13	5	42		21	12	7	16	8	73	17	20	33		22	7	6	13	16	10	36	13	68		ENSMUSG00000117310	0.287155	0.722761	21753	0
ENSMUSG00000117091	0	0	0	0	0	0	0	0	0		0	0	0	0	0	0	0	0	0		0	0	0	0	0	0	0	0	0		ENSMUSG00000117091	1	1	52540.5	0
ENSMUSG00000086726	0	0	0	0	1	0	5	0	0		0	0	3	0	0	0	0	0	0		0	0	1	0	0	0	0	0	4		ENSMUSG00000086726	0.988571	1	49975	0
ENSMUSG00000086727	0	0	0	5	2	0	2	2	1		6	0	4	6	9	13	21	0	0		3	0	0	0	0	0	0	0	15		ENSMUSG00000086727	0.105153	0.506807	11341	0
ENSMUSG00000100237	0	0	0	0	0	0	0	0	1		0	0	1	3	0	0	0	4	0		6	0	0	0	0	0	0	0	0		ENSMUSG00000100237	0.326204	0.754435	23669	0
ENSMUSG00000098529	0	0	0	0	0	0	0	0	1		1	0	0	0	0	0	0	0	0		0	0	0	0	0	0	0	0	10		ENSMUSG00000098529	0.560231	0.887534	34560	0
ENSMUSG00000100910	1	0	0	4	3	1	16	5	0		9	0	2	2	2	16	0	18	8		0	0	1	0	3	0	27	0	9		ENSMUSG00000100910	0.603451	0.909923	36308	0
ENSMUSG00000099796	0	0	0	0	0	0	0	0	0		0	0	0	0	0	0	0	0	0		0	0	0	0	0	0	0	0	0		ENSMUSG00000099796	1	1	52540.5	0
ENSMUSG00000050217	0	0	0	0	3	0	0	0	0		1	0	0	0	3	25	0	0	0		1	0	0	0	0	0	2	0	0		ENSMUSG00000050217	0.213485	0.658	17764	0
ENSMUSG00000026063	0	0	0	0	0	1	0	0	1		0	0	0	0	1	0	0	0	0		0	3	0	0	0	2	0	1	0		ENSMUSG00000026063	0.354377	0.76867	25242	0
ENSMUSG00000077664	0	0	0	0	0	0	4	0	0		0	0	0	0	0	0	0	0	0		0	0	0	0	0	0	0	0	0		ENSMUSG00000077664	0.0863167	0.46441	10172.5	0
ENSMUSG00000100205	0	0	0	0	0	0	0	0	0		0	0	0	0	0	0	0	0	0		1	0	0	0	0	1	0	0	0		ENSMUSG00000100205	0.115744	0.526898	12026	0
ENSMUSG00000100592	0	0	0	0	0	0	0	0	0		0	0	0	0	0	0	0	0	0		0	0	0	0	0	0	5	0	0		ENSMUSG00000100592	0.788468	0.997032	43286.5	0
ENSMUSG00000094215	0	0	0	0	0	0	1	0	0		1	0	0	0	0	0	0	0	0		0	3	0	0	0	0	0	0	0		ENSMUSG00000094215	0.729299	0.974083	40993	0
ENSMUSG00000101093	0	0	0	0	0	0	1	0	13		13	0	1	0	5	0	0	3	0		1	0	1	0	0	0	3	0	20		ENSMUSG00000101093	0.474009	0.831999	31192	0
ENSMUSG00000070960	0	0	1	0	1	0	0	2	2		0	6	0	0	6	1	0	0	0		0	0	0	0	0	0	3	1	0		ENSMUSG00000070960	0.23608	0.677989	19065	0
ENSMUSG00000088620	0	0	0	0	3	0	3	0	6		0	0	0	0	0	0	0	0	6		3	0	0	0	0	0	0	1	4		ENSMUSG00000088620	0.786457	0.996784	43199	0
ENSMUSG00000082159	0	0	0	0	0	0	2	0	0		0	0	0	0	0	0	0	3	0		0	0	0	0	0	0	5	0	1		ENSMUSG00000082159	0.864815	1	45889	0
ENSMUSG00000026058	122	48	75	46	65	26	134	62	166		84	42	69	72	21	82	145	250	132		135	261	134	148	139	76	562	135	481		ENSMUSG00000026058	9.36e-16	3.97e-13	129	1
ENSMUSG00000064688	0	0	0	0	0	0	0	0	0		0	0	0	0	0	0	0	0	0		0	0	0	0	0	0	3	1	0		ENSMUSG00000064688	0.072453	0.42929	9239	0
ENSMUSG00000103482	11	35	24	14	5	2	46	22	129		17	7	26	41	10	24	11	80	57		82	54	44	30	45	35	178	55	127		ENSMUSG00000103482	2.09e-05	0.00101672	1125	1
ENSMUSG00000104498	0	0	0	0	0	0	0	0	0		0	0	0	0	0	0	0	0	0		0	0	0	0	1	0	0	0	0		ENSMUSG00000104498	0.334859	0.756028	24233.5	0
ENSMUSG00000104313	31	0	13	13	9	3	24	19	39		13	12	14	0	3	9	50	53	19		23	42	34	40	18	32	95	27	89		ENSMUSG00000104313	1.18e-05	0.000630458	1022	1
ENSMUSG00000102865	11	0	2	0	0	0	5	5	15		11	4	0	0	0	0	11	3	4		2	21	5	1	2	0	25	9	5		ENSMUSG00000102865	0.230259	0.675779	18654	0
ENSMUSG00000102321	9	5	28	18	15	9	35	24	76		31	26	37	34	8	42	87	81	22		47	86	43	40	21	34	91	45	153		ENSMUSG00000102321	1e-06	7.25e-05	757	1
ENSMUSG00000091318	36	23	12	19	20	4	15	15	50		26	21	27	25	7	30	27	42	24		36	22	28	23	59	21	154	41	67		ENSMUSG00000091318	0.00155801	0.0362534	2353	1
ENSMUSG00000089489	0	0	0	0	0	0	3	0	8		0	0	0	3	0	0	0	0	0		1	0	0	0	0	4	0	1	5		ENSMUSG00000089489	0.619571	0.917347	36979	0
ENSMUSG00000104433	13	0	0	1	2	4	5	3	17		10	0	0	0	1	0	0	0	2		1	2	2	0	8	0	12	3	51		ENSMUSG00000104433	0.109877	0.517791	11618	0
ENSMUSG00000089395	0	0	0	0	2	0	0	0	0		9	0	0	0	0	0	0	0	9		0	6	0	2	0	0	5	0	0		ENSMUSG00000089395	0.588124	0.902797	35668	0
ENSMUSG00000102926	0	1	0	0	3	0	5	2	6		22	1	1	0	4	9	0	0	0		0	0	0	0	4	8	14	2	12		ENSMUSG00000102926	0.433298	0.807513	29379	0
ENSMUSG00000100497	0	0	2	13	1	0	0	0	3		1	0	0	2	0	0	0	2	0		1	0	0	0	0	0	8	0	4		ENSMUSG00000100497	0.185171	0.624597	16232	0
ENSMUSG00000102917	0	0	0	0	0	0	0	0	0		0	0	0	0	0	0	0	0	0		0	0	0	0	0	0	0	0	0		ENSMUSG00000102917	1	1	52540.5	0
ENSMUSG00000100481	0	1	7	0	1	1	5	1	2		4	6	7	3	0	4	1	11	5		1	9	4	1	0	1	4	1	9		ENSMUSG00000100481	0.374798	0.780685	26285	0
ENSMUSG00000100590	0	0	0	0	0	0	1	6	0		2	0	0	0	3	0	0	1	0		0	0	0	0	0	0	4	0	1		ENSMUSG00000100590	0.760927	0.987196	42199	0
ENSMUSG00000088750	0	0	0	0	0	0	0	0	0		0	0	0	0	0	0	0	0	0		0	0	0	0	0	0	8	0	5		ENSMUSG00000088750	0.192002	0.630675	16668	0
ENSMUSG00000104230	0	0	0	0	0	0	0	0	0		2	0	0	0	0	0	0	1	1		0	0	0	1	0	0	0	0	0		ENSMUSG00000104230	0.22021	0.664588	18142	0
ENSMUSG00000101754	0	0	0	0	0	0	0	0	3		3	0	1	0	1	0	1	1	2		0	0	1	1	1	0	13	1	0		ENSMUSG00000101754	0.130347	0.548324	13015	0
ENSMUSG00000065223	0	0	0	0	0	0	0	0	0		0	0	0	0	0	0	0	0	0		0	0	0	0	0	0	0	0	0		ENSMUSG00000065223	1	1	52540.5	0
ENSMUSG00000100318	0	0	0	0	0	0	0	0	5		0	0	0	0	0	0	0	0	0		1	0	0	0	0	0	0	0	0		ENSMUSG00000100318	0.642052	0.928468	37862	0
ENSMUSG00000101612	0	0	0	0	0	0	1	5	4		8	2	0	0	6	0	4	0	1		2	0	0	8	1	16	7	2	8		ENSMUSG00000101612	0.0749521	0.436201	9408	0
ENSMUSG00000065260	0	0	1	1	1	0	0	0	0		1	1	1	0	0	0	1	0	0		0	0	1	0	0	3	0	0	2		ENSMUSG00000065260	0.84428	1	45211	0
ENSMUSG00000026134	23	17	59	9	15	6	88	73	182		46	48	37	37	10	100	73	130	102		35	39	29	36	35	14	83	27	108		ENSMUSG00000026134	0.390058	0.791155	26994	0
ENSMUSG00000101682	0	0	2	1	0	0	0	2	1		0	0	2	13	0	0	37	3	1		1	5	1	0	0	7	5	0	0		ENSMUSG00000101682	0.107668	0.513803	11472	0
ENSMUSG00000102714	30	38	29	7	22	6	42	23	44		15	2	12	8	2	18	35	32	22		10	2	20	42	3	10	22	12	49		ENSMUSG00000102714	0.0195037	0.212508	5024	0
ENSMUSG00000102093	5	0	8	0	0	0	4	0	0		0	0	0	0	0	2	0	5	1		0	0	0	0	0	0	0	0	1		ENSMUSG00000102093	0.0795841	0.448022	9725	0
ENSMUSG00000103746	0	0	0	0	2	0	4	0	0		0	1	0	0	0	0	0	1	0		0	0	0	0	0	3	0	0	1		ENSMUSG00000103746	0.757738	0.986064	42074	0
ENSMUSG00000102198	0	0	0	0	0	0	3	0	5		8	1	0	0	0	2	0	0	2		0	0	0	0	0	4	8	0	8		ENSMUSG00000102198	0.538563	0.874178	33730	0
ENSMUSG00000004768	43	31	73	12	32	35	133	46	219		29	43	40	34	18	35	59	111	134		19	50	41	38	55	35	116	28	167		ENSMUSG00000004768	0.27624	0.711333	21260	0
ENSMUSG00000042215	1	17	6	6	0	13	8	12	33		23	3	7	3	6	8	26	8	16		4	20	6	20	1	1	17	13	18		ENSMUSG00000042215	0.840436	1	45072	0
ENSMUSG00000103072	0	0	1	0	0	0	1	1	0		0	0	0	1	0	0	0	4	10		1	1	0	12	0	0	1	0	18		ENSMUSG00000103072	0.0969967	0.49042	10829	0
ENSMUSG00000042197	324	183	334	192	165	162	672	379	1175		296	251	247	239	114	462	480	785	539		134	273	203	187	226	149	742	177	891		ENSMUSG00000042197	0.131855	0.550042	13114	0
ENSMUSG00000081402	2	0	5	0	5	0	13	15	16		2	0	3	3	0	2	2	2	6		2	1	3	3	12	0	9	4	10		ENSMUSG00000081402	0.104214	0.505453	11287	0
ENSMUSG00000042182	32	31	17	13	2	8	10	3	35		25	18	18	6	29	16	42	40	31		36	99	25	62	28	60	252	41	187		ENSMUSG00000042182	1.36e-06	9.51e-05	785	1
ENSMUSG00000104416	1	0	1	6	3	7	4	6	31		0	5	11	4	13	15	10	36	18		11	5	12	21	6	10	34	12	30		ENSMUSG00000104416	0.0142106	0.174193	4466	0
ENSMUSG00000026131	1198	701	1379	549	943	568	3007	1466	3778		1579	1033	1191	1099	546	1350	2362	3694	2020		851	1881	1296	1145	1114	1100	3933	1162	4782		ENSMUSG00000026131	0.0252664	0.246857	5604	0
ENSMUSG00000103596	21	13	25	15	3	2	36	15	42		23	6	11	2	9	5	15	29	24		12	25	17	14	15	9	39	22	80		ENSMUSG00000103596	0.0139956	0.17247	4443	0
ENSMUSG00000099382	0	0	0	0	0	0	0	0	9		4	0	1	0	3	1	0	0	0		4	0	0	0	1	0	2	0	0		ENSMUSG00000099382	0.699014	0.95963	39882	0
ENSMUSG00000084506	0	0	0	0	0	0	0	0	0		0	0	0	0	0	0	0	0	0		0	0	2	0	0	0	1	0	0		ENSMUSG00000084506	0.0783689	0.445571	9629.5	0
ENSMUSG00000103364	29	3	24	3	16	15	100	32	138		32	37	17	24	10	20	13	137	38		8	33	26	16	18	27	91	25	49		ENSMUSG00000103364	0.973399	1	49493	0
ENSMUSG00000105982	0	0	0	0	0	0	1	0	0		0	0	1	0	6	0	0	0	0		0	2	0	1	6	0	3	0	0		ENSMUSG00000105982	0.197577	0.639799	16908	0
ENSMUSG00000096992	125	55	105	56	63	71	174	113	309		117	64	79	73	31	50	177	284	199		67	115	77	81	109	111	280	84	281		ENSMUSG00000096992	0.0278556	0.261514	5832	0
ENSMUSG00000103001	40	20	22	2	6	8	38	23	99		39	31	15	17	11	10	32	42	35		13	65	46	36	16	21	110	18	185		ENSMUSG00000103001	0.00371267	0.0707786	2872	0
ENSMUSG00000104397	10	0	0	0	0	0	10	0	0		2	5	0	0	0	0	0	6	0		0	0	2	0	18	3	8	0	0		ENSMUSG00000104397	0.637357	0.925553	37702	0
ENSMUSG00000102839	0	0	0	0	0	0	0	0	0		0	0	0	0	0	0	0	0	0		0	0	0	0	0	0	0	0	0		ENSMUSG00000102839	1	1	52540.5	0
ENSMUSG00000101206	0	0	0	0	0	0	0	0	1		0	0	0	0	5	0	0	1	0		0	0	0	0	0	0	0	0	0		ENSMUSG00000101206	0.165195	0.599268	15093	0
ENSMUSG00000101462	0	0	2	0	5	0	5	5	13		13	0	0	0	1	0	12	4	10		1	4	2	0	0	3	17	0	8		ENSMUSG00000101462	0.922272	1	47746	0
ENSMUSG00000102336	5	4	15	3	3	2	44	9	48		44	57	8	30	4	25	57	56	26		9	7	0	4	11	31	49	5	59		ENSMUSG00000102336	0.00597977	0.0987943	3314	0
ENSMUSG00000092852	0	0	0	0	0	0	0	0	5		0	0	0	0	0	4	0	0	0		0	0	0	0	0	4	8	0	0		ENSMUSG00000092852	0.726036	0.972934	40857	0
ENSMUSG00000042111	2	8	11	16	3	3	15	15	21		6	1	3	0	4	0	6	7	13		1	1	3	5	2	0	27	1	46		ENSMUSG00000042111	0.041488	0.325127	6986	0
ENSMUSG00000101711	3	9	2	1	0	1	9	6	17		3	7	2	5	0	0	0	0	3		0	0	0	0	5	17	6	0	1		ENSMUSG00000101711	0.623881	0.918987	37170	0
ENSMUSG00000026127	39	10	33	7	21	13	47	23	86		30	18	16	52	11	41	30	45	52		15	20	18	18	29	46	54	8	82		ENSMUSG00000026127	0.892272	1	46747	0
ENSMUSG00000026126	0	0	2	20	11	3	11	7	45		49	8	20	18	18	33	19	41	13		10	8	6	7	12	4	22	1	16		ENSMUSG00000026126	0.0119087	0.15595	4181	0
ENSMUSG00000100280	0	0	1	4	3	1	6	6	13		12	0	4	22	0	1	13	22	5		3	3	3	1	7	3	8	0	7		ENSMUSG00000100280	0.200789	0.644047	17068	0
ENSMUSG00000101223	0	0	6	2	0	0	0	4	27		1	18	2	2	5	0	29	11	1		5	0	0	0	0	1	2	0	7		ENSMUSG00000101223	0.107378	0.51324	11455	0
ENSMUSG00000026125	0	0	0	0	0	0	0	0	0		0	0	0	0	0	0	0	1	0		0	0	1	0	0	0	0	0	0		ENSMUSG00000026125	0.50144	0.851021	32260	0
ENSMUSG00000101116	0	0	0	0	0	0	0	0	3		1	0	0	0	0	0	0	0	0		0	0	0	3	0	0	4	0	0		ENSMUSG00000101116	0.516617	0.861079	32848	0
ENSMUSG00000026124	0	0	0	1	1	0	0	0	6		0	1	0	5	0	0	0	0	2		1	0	1	0	1	0	6	0	7		ENSMUSG00000026124	0.772397	0.991729	42643	0
ENSMUSG00000101803	0	0	0	0	0	0	0	0	0		0	0	0	9	0	0	0	1	0		0	0	0	0	0	0	0	2	0		ENSMUSG00000101803	0.28191	0.717045	21526	0
ENSMUSG00000037529	0	0	0	0	3	0	0	0	11		3	0	0	4	1	0	0	1	1		1	0	0	20	0	2	4	0	7		ENSMUSG00000037529	0.224179	0.669155	18342	0
ENSMUSG00000045815	0	0	3	1	0	0	0	0	0		0	0	0	5	0	0	0	0	0		2	0	0	0	8	2	6	1	0		ENSMUSG00000045815	0.397529	0.793791	27343	0
ENSMUSG00000045174	32	0	8	1	7	0	17	7	45		6	15	8	13	4	23	37	15	6		18	18	17	1	20	17	95	16	85		ENSMUSG00000045174	0.0154276	0.183556	4601	0
ENSMUSG00000100524	0	0	0	0	1	8	0	0	0		0	0	0	3	8	0	0	0	1		0	0	0	0	0	2	0	0	0		ENSMUSG00000100524	0.525627	0.866632	33208	0
ENSMUSG00000102499	0	0	0	0	0	0	0	0	0		0	0	0	0	0	0	0	0	2		0	0	0	0	0	0	0	0	4		ENSMUSG00000102499	0.657674	0.936107	38465	0
ENSMUSG00000103521	8	0	0	0	0	0	0	1	1		0	2	2	0	0	0	0	0	3		0	0	0	0	0	0	0	1	0		ENSMUSG00000103521	0.368323	0.776521	25949	0
ENSMUSG00000104098	0	0	3	0	0	0	0	0	1		0	0	0	0	0	0	26	0	4		0	0	0	2	0	0	0	0	0		ENSMUSG00000104098	0.384192	0.786646	26739	0
ENSMUSG00000037509	150	94	234	130	146	99	314	189	627		96	147	152	128	46	213	291	395	319		59	109	118	139	87	73	247	84	332		ENSMUSG00000037509	0.000923175	0.0242309	2086	1
ENSMUSG00000102537	4	0	3	1	10	1	12	6	16		1	0	4	1	1	0	0	9	1		0	11	1	23	0	7	3	4	7		ENSMUSG00000102537	0.0333139	0.28898	6311	0
ENSMUSG00000102612	1	0	20	0	0	20	7	2	17		13	8	9	23	6	0	1	8	15		6	0	0	14	1	0	14	3	7		ENSMUSG00000102612	0.565716	0.890854	34769	0
ENSMUSG00000104002	19	17	27	13	27	25	107	25	104		17	14	26	25	11	30	74	83	38		13	42	17	10	37	13	59	16	61		ENSMUSG00000104002	0.431509	0.806969	29218	0
ENSMUSG00000037503	54	27	103	64	61	86	177	117	456		128	84	80	58	55	147	172	282	211		57	136	57	81	93	103	342	65	476		ENSMUSG00000037503	0.21282	0.657177	17730	0
ENSMUSG00000104358	25	4	22	8	10	5	87	53	192		40	46	26	60	9	37	83	102	62		4	25	19	19	16	18	55	13	57		ENSMUSG00000104358	0.0164321	0.190977	4711	0
ENSMUSG00000026123	44	34	57	51	9	18	91	61	107		24	12	45	42	63	48	58	87	64		21	26	49	39	48	34	249	25	171		ENSMUSG00000026123	0.526261	0.866985	33234	0
ENSMUSG00000103716	0	0	0	0	1	0	0	0	4		1	0	1	0	1	0	0	0	0		0	0	0	0	0	0	0	0	7		ENSMUSG00000103716	0.992859	1	50106	0
ENSMUSG00000103548	0	0	3	0	2	0	6	9	29		18	7	3	27	0	0	1	2	21		0	6	2	0	0	1	6	10	25		ENSMUSG00000103548	0.337791	0.75776	24387	0
ENSMUSG00000103760	0	0	0	0	0	0	0	0	0		1	0	0	0	0	0	0	0	0		0	0	0	0	0	0	0	0	0		ENSMUSG00000103760	0.397649	0.793791	27389.5	0
ENSMUSG00000103997	0	0	0	7	0	0	0	0	0		0	0	0	1	0	0	0	0	0		0	0	0	0	0	0	0	0	0		ENSMUSG00000103997	0.387607	0.789255	26889	0
ENSMUSG00000077231	0	0	0	0	0	0	0	0	0		0	0	0	0	0	0	0	2	0		0	0	0	0	0	0	0	0	0		ENSMUSG00000077231	0.259949	0.69853	20359	0
ENSMUSG00000104417	0	0	0	0	0	0	0	0	0		0	0	0	0	0	0	0	3	0		0	0	0	0	0	0	0	0	0		ENSMUSG00000104417	0.166902	0.600372	15210	0
ENSMUSG00000064601	0	0	0	0	0	0	0	0	0		0	0	0	0	0	0	0	0	0		1	0	0	0	0	0	0	0	0		ENSMUSG00000064601	0.310718	0.741877	22904.5	0
ENSMUSG00000101714	0	0	0	0	0	0	0	0	0		0	0	0	0	0	0	0	0	0		0	0	0	0	0	0	2	0	0		ENSMUSG00000101714	0.234129	0.676941	18877	0
ENSMUSG00000102531	0	0	0	0	0	0	0	0	0		0	0	0	0	0	0	0	0	0		0	0	0	0	0	0	3	0	12		ENSMUSG00000102531	0.153751	0.58233	14456	0
ENSMUSG00000103096	0	0	0	0	0	0	0	0	0		0	0	0	0	2	0	0	0	0		1	0	2	0	0	0	1	0	0		ENSMUSG00000103096	0.279457	0.714359	21419	0
ENSMUSG00000102279	0	0	0	0	0	0	0	0	0		0	0	0	0	0	0	0	0	0		0	0	0	0	0	1	0	0	1		ENSMUSG00000102279	0.179035	0.617198	15844	0
ENSMUSG00000103708	0	0	0	0	0	0	0	0	0		5	0	0	0	1	0	0	0	0		0	0	0	0	0	0	0	0	0		ENSMUSG00000103708	0.259509	0.69853	20331	0
ENSMUSG00000104201	0	0	0	0	4	0	0	0	1		0	0	0	0	3	0	0	0	0		0	0	0	4	0	0	0	0	0		ENSMUSG00000104201	0.995455	1	50191	0
ENSMUSG00000102434	0	0	0	0	0	0	0	0	0		0	0	0	0	0	0	0	0	0		0	0	0	0	0	0	0	0	0		ENSMUSG00000102434	1	1	52540.5	0
ENSMUSG00000045216	34	1	49	12	20	42	88	27	154		41	41	26	53	35	76	43	110	88		17	59	54	59	52	32	181	41	226		ENSMUSG00000045216	0.0133432	0.167467	4362	0
ENSMUSG00000104523	1	0	4	2	0	2	9	1	10		1	9	10	16	6	27	2	10	17		1	10	16	22	13	2	64	2	65		ENSMUSG00000104523	0.000129583	0.00485953	1460	1
ENSMUSG00000102202	22	1	14	0	3	15	16	9	37		9	3	1	6	4	2	1	22	41		6	0	5	1	14	11	33	4	9		ENSMUSG00000102202	0.513478	0.859079	32725	0
ENSMUSG00000037470	149	77	279	93	141	98	428	240	679		174	174	166	204	116	132	345	476	384		132	203	133	167	142	142	410	120	394		ENSMUSG00000037470	0.881084	1	46411	0
ENSMUSG00000098752	0	0	0	0	3	0	0	0	0		0	0	0	0	1	1	0	0	3		0	0	1	0	3	0	0	0	0		ENSMUSG00000098752	0.98747	1	49939	0
ENSMUSG00000047180	0	0	0	5	4	0	5	3	9		21	0	2	2	4	6	0	2	3		0	0	1	20	4	0	9	1	11		ENSMUSG00000047180	0.652606	0.933607	38271	0
ENSMUSG00000037447	15	4	49	18	30	49	95	16	88		35	17	22	32	12	75	46	116	85		9	22	26	21	18	13	41	9	46		ENSMUSG00000037447	0.0263384	0.253352	5692	0
ENSMUSG00000102762	0	0	6	1	2	0	2	4	0		0	0	0	0	0	0	38	7	5		0	0	1	0	3	4	3	0	1		ENSMUSG00000102762	0.566427	0.891108	34801	0
ENSMUSG00000010453	164	32	144	40	107	57	333	148	357		180	111	117	70	40	178	274	341	233		61	71	91	76	125	83	227	75	353		ENSMUSG00000010453	0.492422	0.844919	31909	0
ENSMUSG00000098680	0	0	4	2	0	0	1	4	0		2	0	2	0	0	0	0	3	3		0	0	3	2	3	1	4	1	7		ENSMUSG00000098680	0.447107	0.817426	29938	0
ENSMUSG00000037432	17	13	24	2	13	25	68	24	99		38	12	31	37	9	7	19	71	56		3	30	17	26	29	17	79	16	69		ENSMUSG00000037432	0.940468	1	48379	0
ENSMUSG00000001143	36	17	59	32	12	37	153	99	224		50	29	75	50	22	38	126	132	164		21	32	32	39	35	42	129	44	130		ENSMUSG00000001143	0.500607	0.850558	32225	0
ENSMUSG00000037408	9	0	13	14	18	10	67	10	43		22	4	6	15	7	11	19	15	24		9	39	17	21	3	6	41	5	17		ENSMUSG00000037408	0.303813	0.737985	22537	0
ENSMUSG00000104316	9	0	4	0	1	4	15	2	19		2	3	2	7	1	0	4	28	11		1	0	6	1	0	8	8	5	32		ENSMUSG00000104316	0.923915	1	47804	0
ENSMUSG00000106081	0	0	0	0	0	0	0	1	0		0	0	0	0	0	0	0	0	1		0	2	3	0	2	4	1	1	0		ENSMUSG00000106081	0.00413808	0.0762022	2973	0
ENSMUSG00000001138	53	27	37	23	30	26	83	56	99		45	33	26	67	9	29	98	59	48		23	65	31	54	39	38	68	32	105		ENSMUSG00000001138	0.340393	0.759637	24531	0
ENSMUSG00000102845	0	0	0	0	0	1	0	0	0		1	0	3	1	0	0	0	1	0		0	0	1	0	0	0	0	0	0		ENSMUSG00000102845	0.339169	0.758821	24472	0
ENSMUSG00000067653	8	4	22	12	23	20	58	11	49		21	13	18	27	13	21	19	45	29		11	23	12	9	16	12	16	8	16		ENSMUSG00000067653	0.305376	0.738743	22633	0
ENSMUSG00000109510	6	4	19	12	19	15	50	17	52		21	20	18	22	13	19	19	42	24		11	21	7	9	14	13	21	7	13		ENSMUSG00000109510	0.220641	0.665127	18161	0
ENSMUSG00000079610	12	8	6	2	2	5	12	37	44		9	9	12	3	5	12	64	31	32		1	12	11	3	21	4	51	7	25		ENSMUSG00000079610	0.818573	1	44348	0
ENSMUSG00000026121	25	22	32	24	37	7	187	94	169		30	15	42	29	26	49	78	97	83		18	30	31	48	53	50	92	16	116		ENSMUSG00000026121	0.407364	0.80043	27865	0
ENSMUSG00000087589	10	1	0	0	0	12	8	0	9		3	0	0	5	7	7	12	10	16		0	10	1	0	1	0	3	2	10		ENSMUSG00000087589	0.497563	0.848328	32111	0
ENSMUSG00000046337	0	0	0	0	0	3	2	3	7		12	0	0	0	16	0	5	1	9		1	0	1	1	0	3	2	2	1		ENSMUSG00000046337	0.101892	0.501736	11119	0
ENSMUSG00000089906	0	0	0	0	0	0	0	0	0		0	0	0	0	0	0	0	6	0		0	0	0	0	0	0	0	0	0		ENSMUSG00000089906	0.782023	0.994622	43044.5	0
ENSMUSG00000077939	0	0	0	0	0	0	0	0	0		0	0	0	0	0	0	0	0	0		0	0	0	0	0	0	0	0	0		ENSMUSG00000077939	1	1	52540.5	0
ENSMUSG00000061518	12	10	16	13	11	3	46	29	70		40	22	15	27	22	38	17	18	40		16	49	22	32	18	13	71	12	83		ENSMUSG00000061518	0.0854439	0.462687	10111	0
ENSMUSG00000037351	23	16	47	22	42	56	142	86	177		92	25	39	64	42	97	148	199	120		20	72	54	60	53	88	226	59	241		ENSMUSG00000037351	0.0659053	0.408658	8830	0
ENSMUSG00000102416	0	0	0	0	0	12	0	0	5		0	0	2	0	1	14	3	0	1		1	1	0	3	0	0	20	0	3		ENSMUSG00000102416	0.969957	1	49376	0
ENSMUSG00000104237	0	3	7	0	0	12	0	0	5		0	2	1	0	0	4	0	11	6		3	7	0	2	2	2	15	3	2		ENSMUSG00000104237	0.505094	0.853679	32395	0
ENSMUSG00000026117	0	0	0	9	0	2	4	2	5		1	0	3	3	1	0	5	1	10		0	3	1	3	2	0	4	0	3		ENSMUSG00000026117	0.756491	0.9858	42016	0
ENSMUSG00000097291	5	0	0	0	4	0	2	1	0		1	0	0	7	0	1	0	0	0		0	0	0	4	0	0	6	0	2		ENSMUSG00000097291	0.909871	1	47310	0
ENSMUSG00000026116	190	78	164	127	141	183	426	164	582		206	114	128	172	107	246	305	431	367		123	195	170	192	168	161	564	131	531		ENSMUSG00000026116	0.0941542	0.483942	10643	0
ENSMUSG00000103016	0	0	10	0	0	0	1	6	0		0	7	0	0	2	15	0	9	3		5	0	2	5	0	0	4	4	0		ENSMUSG00000103016	0.780742	0.994424	42986	0
ENSMUSG00000102930	20	16	20	11	24	11	50	24	59		30	12	15	16	16	11	37	65	69		9	22	6	25	23	8	43	18	15		ENSMUSG00000102930	0.484675	0.839238	31620	0
ENSMUSG00000103159	4	0	14	11	19	9	39	18	96		10	2	19	20	15	26	20	44	59		8	12	9	27	7	17	63	9	22		ENSMUSG00000103159	0.910089	1	47321	0
ENSMUSG00000080054	0	0	0	0	0	0	0	1	0		3	0	0	1	0	0	0	0	0		1	0	0	0	0	2	0	0	0		ENSMUSG00000080054	0.696134	0.958331	39772	0
ENSMUSG00000095944	0	1	2	0	4	1	5	1	10		0	1	0	2	0	0	0	0	16		0	0	1	5	0	2	4	1	12		ENSMUSG00000095944	0.846658	1	45308	0
ENSMUSG00000050122	0	8	0	0	1	0	1	19	10		3	0	0	3	8	0	5	0	9		6	5	2	1	0	2	4	1	15		ENSMUSG00000050122	0.856327	1	45616	0
ENSMUSG00000103603	0	0	2	0	9	0	0	0	0		1	0	0	3	0	0	3	0	10		3	0	0	0	0	0	10	0	0		ENSMUSG00000103603	0.956144	1	48898	0
ENSMUSG00000026114	1	0	0	1	7	1	3	0	17		7	0	1	3	0	0	0	0	6		0	0	0	0	8	4	10	0	8		ENSMUSG00000026114	0.786518	0.996793	43200	0
ENSMUSG00000102231	0	0	0	0	0	0	0	0	0		1	0	0	0	0	0	1	0	1		0	0	0	0	0	0	0	0	0		ENSMUSG00000102231	0.12513	0.543135	12614	0
ENSMUSG00000026113	153	40	155	58	116	85	268	96	409		167	133	114	96	53	159	384	400	336		85	145	105	116	140	103	511	143	603		ENSMUSG00000026113	0.0480149	0.350943	7491	0
ENSMUSG00000086064	23	4	9	0	4	0	11	27	20		15	8	2	12	5	1	52	17	1		5	9	7	5	1	6	12	6	42		ENSMUSG00000086064	0.916537	1	47550	0
ENSMUSG00000102879	13	0	1	4	8	1	18	3	6		3	0	0	0	0	6	0	9	3		0	1	3	13	0	14	7	3	18		ENSMUSG00000102879	0.0604274	0.393648	8401	0
ENSMUSG00000026112	7	9	24	11	25	9	56	12	119		54	10	17	20	20	59	41	80	47		19	3	26	6	24	14	99	15	59		ENSMUSG00000026112	0.441249	0.814093	29676	0
ENSMUSG00000026111	10	9	13	4	5	5	42	25	69		17	10	13	34	5	37	26	52	40		11	20	14	21	24	16	63	7	69		ENSMUSG00000026111	0.156235	0.58534	14614	0
ENSMUSG00000026110	92	64	88	66	61	91	254	138	460		165	95	75	134	89	95	229	300	269		77	63	81	140	99	75	280	80	305		ENSMUSG00000026110	0.774681	0.992754	42724	0
ENSMUSG00000103948	29	22	32	14	8	28	91	33	72		43	21	22	38	10	18	121	162	81		16	26	29	39	30	12	114	43	153		ENSMUSG00000103948	0.498681	0.849157	32153	0
ENSMUSG00000087233	14	22	20	7	2	20	61	21	62		35	15	18	25	10	17	84	108	67		15	19	17	39	27	15	85	30	111		ENSMUSG00000087233	0.194267	0.634225	16770	0
ENSMUSG00000026090	9	3	15	1	15	3	23	20	44		32	2	12	20	1	13	13	22	15		12	22	25	16	11	16	90	13	92		ENSMUSG00000026090	0.0012281	0.0303572	2215	1
ENSMUSG00000089767	5	1	0	1	1	0	0	1	0		2	0	0	0	1	0	0	10	0		0	0	0	0	0	4	0	0	16		ENSMUSG00000089767	0.913832	1	47456	0
ENSMUSG00000104365	11	0	1	0	2	0	1	0	14		15	5	1	4	0	13	0	8	8		2	0	1	0	3	1	6	2	17		ENSMUSG00000104365	0.420537	0.805299	28481	0
ENSMUSG00000102650	10	0	1	0	3	0	2	10	12		6	2	4	0	1	0	0	7	4		1	0	2	6	2	0	7	10	13		ENSMUSG00000102650	0.553365	0.883397	34296	0
ENSMUSG00000060771	78	55	141	43	79	57	262	152	284		116	110	85	133	47	163	241	284	163		70	131	69	86	95	56	243	95	359		ENSMUSG00000060771	0.796526	1	43601	0
ENSMUSG00000097268	1	0	0	0	2	0	0	0	11		0	0	0	9	3	0	0	0	3		1	5	0	0	0	0	6	8	10		ENSMUSG00000097268	0.511965	0.858105	32666	0
ENSMUSG00000037216	0	0	3	1	6	6	6	5	6		11	0	3	10	0	7	0	6	22		2	7	2	5	5	0	5	0	3		ENSMUSG00000037216	0.705919	0.963708	40106	0
ENSMUSG00000026088	41	0	9	2	2	17	46	37	72		29	11	15	24	3	18	38	86	53		16	8	8	6	10	0	32	11	65		ENSMUSG00000026088	0.402492	0.797498	27629	0
ENSMUSG00000026087	8	29	27	3	14	5	56	19	84		28	1	11	34	7	25	29	39	29		22	26	10	20	11	17	46	13	36		ENSMUSG00000026087	0.606473	0.911145	36443	0
ENSMUSG00000061584	0	0	0	0	4	1	0	0	8		12	0	0	6	4	3	0	26	7		3	5	0	0	0	1	1	0	0		ENSMUSG00000061584	0.157123	0.587262	14649	0
ENSMUSG00000087374	0	0	0	0	4	2	9	2	4		1	0	0	0	0	13	0	3	0		2	7	1	1	0	0	6	1	0		ENSMUSG00000087374	0.947436	1	48623	0
ENSMUSG00000026085	0	0	0	0	1	2	0	1	0		1	0	2	0	0	0	0	5	0		0	0	0	0	0	0	4	0	0		ENSMUSG00000026085	0.754153	0.984966	41920	0
ENSMUSG00000089141	0	0	0	0	0	0	0	0	0		0	0	0	0	0	0	3	0	0		0	0	0	0	0	0	0	0	0		ENSMUSG00000089141	0.129933	0.548262	12964.5	0
ENSMUSG00000058407	73	35	67	33	66	98	176	53	297		45	45	65	52	45	29	138	166	196		26	67	48	38	54	39	132	41	170		ENSMUSG00000058407	0.0645246	0.40413	8740	0
ENSMUSG00000026083	111	140	156	104	127	125	417	201	591		281	151	143	153	74	322	182	491	232		115	206	124	93	153	150	441	147	478		ENSMUSG00000026083	0.88208	1	46442	0
ENSMUSG00000026082	131	75	143	60	70	56	278	153	230		141	74	84	82	30	211	129	346	183		65	112	99	115	71	116	239	97	279		ENSMUSG00000026082	0.530061	0.869395	33379	0
ENSMUSG00000103804	0	0	10	8	0	0	26	10	7		6	10	2	7	3	0	1	21	30		2	11	4	8	1	2	23	2	23		ENSMUSG00000103804	0.915509	1	47515	0
ENSMUSG00000102716	0	0	0	1	0	0	8	0	0		3	3	5	3	0	1	0	0	0		0	9	0	0	3	0	11	0	7		ENSMUSG00000102716	0.445712	0.816724	29879	0
ENSMUSG00000037138	79	31	106	50	79	14	205	121	368		152	87	89	81	45	137	125	165	193		109	211	137	123	118	157	427	122	484		ENSMUSG00000037138	4.43e-10	6.77e-08	358	1
ENSMUSG00000085391	7	1	7	11	11	0	38	22	87		13	12	39	10	7	40	6	35	8		4	17	24	46	30	23	62	12	59		ENSMUSG00000085391	0.0647123	0.40479	8753	0
ENSMUSG00000085280	21	0	12	17	3	1	24	17	44		17	1	18	6	6	0	41	43	5		5	22	9	7	10	14	37	13	45		ENSMUSG00000085280	0.666083	0.940272	38786	0
ENSMUSG00000087131	4	6	10	11	33	13	40	6	60		50	3	2	3	2	14	1	40	16		6	8	24	34	15	1	50	12	43		ENSMUSG00000087131	0.24306	0.683401	19472	0
ENSMUSG00000102984	0	0	6	0	2	0	8	2	16		2	5	4	3	9	0	2	15	1		0	12	4	2	11	14	6	8	1		ENSMUSG00000102984	0.133686	0.552714	13243	0
ENSMUSG00000102541	0	0	0	0	0	0	0	0	0		0	0	0	0	0	5	0	0	0		0	0	0	0	0	0	2	0	0		ENSMUSG00000102541	0.551194	0.88242	34199	0
ENSMUSG00000103531	0	0	2	0	3	0	0	0	0		5	0	0	0	1	0	0	0	0		0	0	0	0	6	0	3	0	0		ENSMUSG00000103531	0.959201	1	49016	0
ENSMUSG00000048814	63	18	67	43	25	59	113	83	172		75	47	81	65	54	65	91	97	125		58	148	73	91	67	128	468	97	527		ENSMUSG00000048814	3.2e-10	5.06e-08	347	1
ENSMUSG00000026080	80	12	56	29	72	18	107	48	173		59	21	42	35	27	97	137	106	53		21	56	48	66	57	55	135	36	211		ENSMUSG00000026080	0.328053	0.754435	23764	0
ENSMUSG00000103647	0	4	1	0	0	9	2	0	9		0	1	3	0	0	3	1	0	7		0	0	2	2	5	0	7	0	0		ENSMUSG00000103647	0.558701	0.886721	34497	0
ENSMUSG00000102447	0	0	0	0	0	0	0	0	0		0	0	0	0	0	0	0	0	0		0	0	0	0	0	0	0	0	2		ENSMUSG00000102447	0.24005	0.679903	19306.5	0
ENSMUSG00000067604	0	0	0	0	2	0	0	7	14		0	0	0	1	0	0	0	5	3		0	0	0	5	0	1	3	0	3		ENSMUSG00000067604	0.60995	0.912838	36584	0
ENSMUSG00000026078	7	0	12	15	38	10	19	11	39		20	10	7	16	4	3	35	34	53		6	12	14	10	1	1	46	37	44		ENSMUSG00000026078	0.929288	1	48010	0
ENSMUSG00000103046	26	9	10	4	4	0	20	8	21		6	9	10	20	0	5	61	28	14		4	4	7	0	5	4	15	10	54		ENSMUSG00000103046	0.597091	0.907372	36028	0
ENSMUSG00000104188	0	0	3	1	0	0	0	0	8		0	0	1	1	1	0	0	3	0		1	0	0	0	2	0	0	0	0		ENSMUSG00000104188	0.798205	1	43674	0
ENSMUSG00000103182	0	0	0	0	0	0	2	3	6		1	0	3	0	0	0	0	1	4		0	0	0	10	0	0	2	0	0		ENSMUSG00000103182	0.78882	0.997217	43310	0
ENSMUSG00000098833	0	0	0	0	0	0	0	0	0		0	0	0	0	0	0	0	0	0		0	0	0	9	0	0	0	0	0		ENSMUSG00000098833	0.490799	0.843405	31861	0
ENSMUSG00000026077	31	2	34	12	18	27	39	25	85		43	39	14	26	32	11	40	93	39		19	76	60	45	80	55	160	50	175		ENSMUSG00000026077	2.1e-07	1.81e-05	636	1
ENSMUSG00000092553	0	0	0	0	0	0	1	0	6		0	0	2	0	1	0	0	3	0		1	0	3	7	2	0	18	1	7		ENSMUSG00000092553	0.0116342	0.153394	4152	0
ENSMUSG00000092563	1	7	7	3	3	4	6	5	6		9	0	10	4	0	13	7	5	8		1	5	10	3	3	12	32	6	20		ENSMUSG00000092563	0.313063	0.743561	23050	0
ENSMUSG00000073702	14	0	69	26	9	24	65	45	43		17	21	30	31	19	34	25	61	36		18	7	15	7	19	6	27	9	56		ENSMUSG00000073702	0.0742484	0.434023	9358	0
ENSMUSG00000003134	33	17	75	33	27	23	116	74	188		113	33	59	57	19	26	86	144	116		41	50	35	45	42	57	101	47	165		ENSMUSG00000003134	0.746357	0.982039	41604	0
ENSMUSG00000102607	16	0	5	0	9	2	3	0	11		5	1	5	15	3	0	5	1	10		0	0	0	1	7	0	7	1	4		ENSMUSG00000102607	0.251695	0.692121	19911	0
ENSMUSG00000065629	0	0	0	0	0	0	1	0	0		0	0	1	0	0	0	0	0	4		0	0	0	0	1	0	1	0	1		ENSMUSG00000065629	0.524263	0.866212	33137	0
ENSMUSG00000104827	0	0	0	0	0	0	1	0	0		0	0	1	0	0	0	0	0	4		0	0	0	0	1	0	1	0	1		ENSMUSG00000104827	0.524265	0.866212	33138	0
ENSMUSG00000003135	33	26	23	4	22	9	44	20	149		14	29	25	14	13	15	79	69	56		2	17	13	47	12	28	60	9	124		ENSMUSG00000003135	0.946586	1	48601	0
ENSMUSG00000085894	26	6	20	3	14	9	40	38	56		22	10	5	8	12	12	63	33	14		9	1	9	1	4	0	56	13	16		ENSMUSG00000085894	0.093672	0.483097	10615	0
ENSMUSG00000077704	2	7	4	3	0	4	5	1	7		7	7	13	3	1	4	17	3	16		5	8	14	14	9	7	14	5	53		ENSMUSG00000077704	0.00815188	0.122015	3658	0
ENSMUSG00000048234	75	57	33	28	24	12	83	51	137		41	39	22	68	35	43	116	83	70		8	24	30	35	25	15	132	29	42		ENSMUSG00000048234	0.0618255	0.396719	8512	0
ENSMUSG00000064936	1	0	4	3	2	0	6	8	10		0	2	3	0	0	1	0	1	1		6	2	0	1	0	0	2	2	13		ENSMUSG00000064936	0.127754	0.545274	12828	0
ENSMUSG00000102471	0	0	0	0	0	0	0	0	0		0	0	0	0	0	0	0	0	0		0	0	0	0	0	0	2	0	0		ENSMUSG00000102471	0.234129	0.676941	18877	0
ENSMUSG00000050967	26	2	12	2	1	8	15	3	28		14	7	15	19	15	9	28	38	24		16	29	17	27	31	36	207	38	227		ENSMUSG00000050967	1.34e-10	2.29e-08	321	1
ENSMUSG00000097083	4	2	1	1	8	5	7	1	3		9	1	2	0	3	7	0	7	7		7	0	9	11	5	2	31	4	51		ENSMUSG00000097083	0.0243837	0.24177	5522	0
ENSMUSG00000057173	0	0	0	8	0	0	2	3	2		5	0	0	2	0	1	6	9	3		0	0	2	0	1	2	0	0	3		ENSMUSG00000057173	0.558703	0.886721	34498	0
ENSMUSG00000091937	0	0	10	0	0	0	0	0	0		1	0	0	0	0	0	0	0	5		0	0	0	0	0	1	0	1	2		ENSMUSG00000091937	0.702374	0.96153	39995	0
ENSMUSG00000101634	0	0	0	0	3	0	0	0	11		7	10	0	0	0	0	0	0	0		0	9	1	0	0	0	0	0	0		ENSMUSG00000101634	0.829164	1	44694	0
ENSMUSG00000026074	471	202	552	300	408	239	1344	733	2606		515	535	472	434	179	652	1245	1555	960		240	498	370	436	332	263	929	345	1252		ENSMUSG00000026074	0.13044	0.548324	13020	0
ENSMUSG00000102985	0	0	4	0	1	3	0	0	0		1	0	0	0	0	0	0	0	0		0	0	2	0	0	1	6	0	1		ENSMUSG00000102985	0.170324	0.605781	15394	0
ENSMUSG00000026073	0	0	2	4	2	1	0	0	8		3	0	0	1	0	0	4	1	0		0	0	0	0	0	5	4	1	11		ENSMUSG00000026073	0.568525	0.892377	34882	0
ENSMUSG00000097899	0	0	7	3	2	0	2	2	15		8	37	1	1	0	1	2	30	6		4	7	0	1	2	5	23	1	5		ENSMUSG00000097899	0.111444	0.520943	11713	0
ENSMUSG00000102975	0	0	0	2	3	0	4	0	21		0	0	0	2	0	0	1	1	6		0	0	0	0	0	0	3	0	16		ENSMUSG00000102975	0.623058	0.9185	37139	0
ENSMUSG00000026072	11	21	26	14	6	10	51	6	68		23	9	9	19	33	11	17	30	59		5	26	4	3	19	17	46	8	17		ENSMUSG00000026072	0.429965	0.806969	29147	0
ENSMUSG00000103560	6	0	8	2	6	4	22	10	15		18	15	5	19	2	7	7	18	32		0	0	1	1	1	1	15	0	21		ENSMUSG00000103560	0.00206512	0.0450475	2510	1
ENSMUSG00000070942	1	0	7	21	9	6	50	7	44		30	20	8	13	12	36	23	71	51		21	8	10	9	14	5	40	6	66		ENSMUSG00000070942	0.143698	0.569123	13823	0
ENSMUSG00000103230	0	0	0	0	4	0	0	0	0		4	5	1	0	0	0	0	1	4		0	0	0	0	1	0	0	0	0		ENSMUSG00000103230	0.222814	0.667986	18262	0
ENSMUSG00000026069	0	0	11	2	14	14	15	15	74		73	4	7	16	9	20	55	24	41		15	0	9	21	6	1	32	2	5		ENSMUSG00000026069	0.154279	0.583241	14483	0
ENSMUSG00000026070	26	0	2	2	0	0	5	11	20		18	0	4	1	3	2	2	11	7		5	0	2	6	8	0	15	0	2		ENSMUSG00000026070	0.73494	0.976581	41204	0
ENSMUSG00000026068	9	0	11	2	3	11	4	6	8		17	5	6	11	13	0	7	13	31		6	2	2	1	0	1	10	2	14		ENSMUSG00000026068	0.0606492	0.394017	8423	0
ENSMUSG00000104441	0	0	0	0	0	0	0	0	0		0	0	0	0	0	0	0	0	0		0	0	0	2	0	0	1	0	0		ENSMUSG00000104441	0.0853651	0.462488	10105.5	0
ENSMUSG00000026065	0	0	5	8	2	0	3	4	10		7	0	0	0	12	0	14	4	0		0	1	4	2	1	4	7	2	3		ENSMUSG00000026065	0.793286	0.998743	43488	0
ENSMUSG00000102676	0	0	5	5	2	0	5	4	11		4	0	0	16	8	7	0	0	15		4	0	0	1	0	2	0	0	8		ENSMUSG00000102676	0.275186	0.710162	21213	0
ENSMUSG00000026062	0	0	0	0	0	10	15	4	6		6	0	6	8	6	5	2	10	14		2	1	2	19	0	0	20	0	17		ENSMUSG00000026062	0.712398	0.966891	40340	0
ENSMUSG00000103679	7	0	0	0	2	0	7	0	2		7	0	0	0	0	0	5	0	0		0	0	0	0	6	0	0	1	6		ENSMUSG00000103679	0.904877	1	47161	0
ENSMUSG00000103270	2	1	3	16	4	1	13	5	13		1	8	2	2	2	8	0	7	7		0	6	4	0	0	3	30	4	12		ENSMUSG00000103270	0.556456	0.885414	34410	0
ENSMUSG00000041945	13	0	4	16	6	1	10	7	19		6	2	5	6	2	8	0	5	11		8	13	8	4	4	16	35	12	22		ENSMUSG00000041945	0.0114878	0.152353	4128	0
ENSMUSG00000079588	0	0	2	1	0	0	0	0	2		6	0	0	3	6	14	33	10	5		1	0	0	0	0	4	6	0	5		ENSMUSG00000079588	0.000930788	0.0243723	2091	1
ENSMUSG00000094136	0	0	0	0	0	0	0	0	0		0	0	0	0	0	0	0	0	0		0	0	0	0	0	0	0	0	0		ENSMUSG00000094136	1	1	52540.5	0
ENSMUSG00000104072	0	0	0	0	0	0	4	0	0		0	0	0	0	0	0	0	0	2		0	0	0	0	0	0	11	0	0		ENSMUSG00000104072	0.834797	1	44879	0
ENSMUSG00000100185	0	0	0	8	0	0	2	0	23		5	1	0	4	2	0	0	1	25		1	1	1	34	0	19	5	1	4		ENSMUSG00000100185	0.211299	0.655952	17637	0
ENSMUSG00000100832	3	12	71	11	39	16	79	53	186		30	48	25	15	9	33	27	71	61		5	25	13	30	22	33	67	15	32		ENSMUSG00000100832	0.178815	0.617198	15830	0
ENSMUSG00000100178	1	0	0	0	0	0	2	3	0		0	0	0	6	5	12	0	4	0		0	3	0	0	3	1	6	0	1		ENSMUSG00000100178	0.210239	0.654815	17579	0
ENSMUSG00000101877	0	0	0	4	0	0	4	0	0		0	0	0	0	2	2	0	0	1		2	0	0	0	0	3	0	0	0		ENSMUSG00000101877	0.95165	1	48753	0
ENSMUSG00000053640	0	0	0	6	0	0	12	0	0		0	1	0	2	0	1	0	0	0		1	1	0	13	0	0	1	0	0		ENSMUSG00000053640	0.489967	0.842716	31833	0
ENSMUSG00000101919	0	0	0	0	0	0	0	0	0		8	0	0	0	0	0	0	0	0		0	0	0	0	0	0	1	0	0		ENSMUSG00000101919	0.407052	0.800133	27854	0
ENSMUSG00000101299	4	18	40	17	8	15	11	30	92		25	12	27	11	15	29	11	39	42		11	29	13	21	21	20	58	23	65		ENSMUSG00000101299	0.533619	0.871453	33525	0
ENSMUSG00000100180	0	0	0	0	0	0	2	0	1		0	0	0	7	3	0	0	0	0		2	0	4	0	0	0	9	0	5		ENSMUSG00000100180	0.249052	0.689388	19777	0
ENSMUSG00000103106	0	0	0	0	0	0	0	0	0		0	1	0	1	5	0	0	0	0		1	0	1	0	0	12	4	0	1		ENSMUSG00000103106	0.020102	0.215754	5101	0
ENSMUSG00000060424	38	15	64	20	38	6	83	56	176		42	48	41	118	10	9	11	101	87		23	67	32	70	28	17	105	46	160		ENSMUSG00000060424	0.702351	0.96153	39993	0
ENSMUSG00000104199	4	1	29	23	13	17	7	23	51		2	7	4	11	0	42	8	25	23		11	23	11	13	15	5	18	5	26		ENSMUSG00000104199	0.295118	0.729577	22147	0
ENSMUSG00000093436	19	14	4	1	0	0	5	6	20		9	2	6	8	7	1	0	10	10		9	7	3	4	2	2	10	5	3		ENSMUSG00000093436	0.655593	0.935126	38385	0
ENSMUSG00000045515	190	115	223	88	99	95	458	270	725		195	160	198	149	60	259	136	483	372		89	216	195	208	194	164	540	173	712		ENSMUSG00000045515	0.0530381	0.370205	7841	0
ENSMUSG00000097063	10	16	34	18	32	24	52	35	125		16	13	17	52	3	7	9	77	49		15	47	18	16	43	33	46	18	46		ENSMUSG00000097063	0.143722	0.569123	13825	0
ENSMUSG00000099784	0	0	0	0	0	0	7	4	27		0	14	2	0	1	8	0	0	3		1	1	6	0	0	4	14	1	8		ENSMUSG00000099784	0.736974	0.977585	41276	0
ENSMUSG00000060679	162	40	86	47	41	35	178	72	245		112	67	45	72	47	82	203	232	182		54	68	69	53	54	50	228	40	197		ENSMUSG00000060679	0.590592	0.904406	35753	0
ENSMUSG00000077448	0	0	0	0	0	7	0	0	9		0	0	0	0	0	0	12	8	6		0	0	1	0	0	0	2	2	1		ENSMUSG00000077448	0.658372	0.936293	38497	0
ENSMUSG00000041907	60	11	27	4	21	17	53	30	57		36	16	11	11	10	54	34	70	43		25	19	30	18	34	25	180	33	137		ENSMUSG00000041907	0.0195948	0.212749	5040	0
ENSMUSG00000089088	10	0	0	0	0	0	1	0	4		0	0	0	0	3	16	16	9	0		0	0	9	0	0	0	0	2	2		ENSMUSG00000089088	0.655494	0.935071	38381	0
ENSMUSG00000070939	30	15	85	34	112	64	165	75	298		103	72	55	88	43	140	229	150	176		29	74	53	51	50	37	198	41	192		ENSMUSG00000070939	0.0933643	0.482663	10591	0
ENSMUSG00000100269	0	0	1	0	0	0	6	1	0		0	5	0	0	0	0	0	1	11		0	0	0	2	0	1	8	2	0		ENSMUSG00000100269	0.710667	0.966111	40274	0
ENSMUSG00000041878	2	0	5	0	0	9	6	2	11		2	0	1	1	0	3	0	8	1		1	0	3	0	1	9	16	1	5		ENSMUSG00000041878	0.209098	0.653854	17509	0
ENSMUSG00000010290	18	6	21	8	9	8	32	28	145		23	21	20	1	15	26	69	54	43		17	20	10	19	17	3	98	12	80		ENSMUSG00000010290	0.881367	1	46424	0
ENSMUSG00000008136	10	1	4	1	11	6	40	12	40		4	7	19	7	11	19	58	47	25		5	20	10	7	9	11	30	5	18		ENSMUSG00000008136	0.197889	0.640282	16922	0
ENSMUSG00000094497	0	0	0	0	0	0	1	0	0		0	0	0	0	0	0	1	0	0		0	0	0	0	0	0	2	0	0		ENSMUSG00000094497	0.922127	1	47738	0
ENSMUSG00000099576	0	0	0	0	3	0	1	0	3		0	0	0	1	0	3	0	0	0		0	0	0	1	0	2	0	0	0		ENSMUSG00000099576	0.925536	1	47861	0
ENSMUSG00000099694	0	0	0	0	0	0	0	0	0		6	0	0	0	0	0	21	0	0		0	0	0	0	0	0	0	0	0		ENSMUSG00000099694	0.048351	0.352281	7514	0
ENSMUSG00000101923	0	0	0	0	7	0	0	0	0		2	0	2	0	0	0	0	0	2		0	0	0	0	1	1	0	0	0		ENSMUSG00000101923	0.709264	0.965493	40220	0
ENSMUSG00000066877	29	53	62	33	29	13	139	57	168		62	24	29	26	18	21	90	147	65		22	60	44	76	58	68	150	53	172		ENSMUSG00000066877	0.00400974	0.0746739	2940	0
ENSMUSG00000103422	5	0	9	9	2	9	25	13	40		10	10	13	4	6	34	9	33	25		7	13	7	2	28	5	25	13	21		ENSMUSG00000103422	0.559763	0.88729	34537	0
ENSMUSG00000103945	35	2	8	5	9	0	38	10	39		12	5	5	9	13	6	9	55	47		5	6	9	3	20	3	38	5	30		ENSMUSG00000103945	0.834465	1	44870	0
ENSMUSG00000026051	0	0	1	0	0	0	4	6	10		7	0	3	3	1	0	0	7	4		1	0	0	23	2	0	0	1	12		ENSMUSG00000026051	0.366389	0.776037	25850	0
ENSMUSG00000100764	1	2	9	0	3	1	1	7	8		2	0	4	0	0	4	17	5	7		1	0	0	15	0	0	7	2	2		ENSMUSG00000100764	0.973523	1	49499	0
ENSMUSG00000100635	5	0	5	0	0	0	0	0	12		11	3	2	0	2	1	0	0	10		0	0	0	0	1	0	7	0	1		ENSMUSG00000100635	0.252917	0.693024	19981	0
ENSMUSG00000100480	6	0	2	3	4	1	3	5	0		13	0	4	0	2	2	0	11	11		1	5	3	0	4	2	7	3	12		ENSMUSG00000100480	0.929941	1	48032	0
ENSMUSG00000057363	70	60	64	31	28	43	98	53	131		73	21	54	34	7	50	120	138	132		34	55	38	32	60	38	182	36	140		ENSMUSG00000057363	0.421184	0.805299	28545	0
ENSMUSG00000090243	1	0	10	0	0	0	14	0	4		2	0	1	3	0	3	1	0	15		2	0	6	0	0	8	10	6	13		ENSMUSG00000090243	0.44667	0.817422	29916	0
ENSMUSG00000100701	0	2	2	1	2	0	1	4	13		0	2	1	0	0	0	2	0	7		1	2	1	0	0	0	2	2	2		ENSMUSG00000100701	0.412341	0.80245	28133	0
ENSMUSG00000101395	1	0	0	0	0	0	1	0	0		3	0	0	1	1	0	0	1	0		0	1	0	0	0	0	2	0	0		ENSMUSG00000101395	0.54007	0.875084	33790	0
ENSMUSG00000088848	0	0	0	0	0	0	0	0	0		0	0	1	0	0	0	0	0	0		0	0	0	0	0	0	0	0	0		ENSMUSG00000088848	0.369302	0.776521	26012	0
ENSMUSG00000095757	0	0	0	0	0	0	0	1	10		0	0	0	0	0	0	0	0	0		0	0	2	0	0	0	0	0	0		ENSMUSG00000095757	0.353619	0.7683	25198	0
ENSMUSG00000041763	282	79	184	127	127	114	404	221	689		291	173	135	204	110	379	359	534	369		122	180	144	191	175	103	463	108	451		ENSMUSG00000041763	0.264427	0.702949	20596	0
ENSMUSG00000047343	24	5	29	11	16	40	28	16	103		35	37	14	37	2	25	31	35	62		16	7	10	6	10	9	38	12	63		ENSMUSG00000047343	0.0987578	0.495109	10914	0
ENSMUSG00000090106	0	0	0	0	0	0	1	0	5		0	0	0	0	0	0	0	3	0		1	1	3	0	0	0	1	0	0		ENSMUSG00000090106	0.485139	0.83949	31641	0
ENSMUSG00000091844	17	0	0	1	2	0	10	2	40		20	0	0	9	16	0	3	9	11		1	0	3	7	5	3	19	0	13		ENSMUSG00000091844	0.671547	0.943944	38952	0
ENSMUSG00000026049	0	6	10	5	0	2	10	11	29		4	6	4	5	3	1	1	17	31		3	4	4	17	9	0	10	4	20		ENSMUSG00000026049	0.892414	1	46754	0
ENSMUSG00000101104	5	7	12	0	16	15	8	20	38		4	1	3	31	6	3	22	9	14		13	0	2	0	3	7	20	6	13		ENSMUSG00000101104	0.345588	0.763404	24785	0
ENSMUSG00000026047	46	14	19	20	24	24	47	33	129		40	28	26	42	14	24	27	58	43		23	11	16	10	9	9	56	28	42		ENSMUSG00000026047	0.0659896	0.408995	8834	0
ENSMUSG00000041684	19	10	17	9	19	13	33	26	84		47	15	28	37	16	23	59	43	55		9	17	3	21	41	15	58	16	87		ENSMUSG00000041684	0.261636	0.700225	20457	0
ENSMUSG00000026048	68	58	96	25	50	42	173	70	354		71	31	66	45	27	50	111	214	134		32	100	49	30	51	63	145	47	188		ENSMUSG00000026048	0.113153	0.523424	11823	0
ENSMUSG00000046828	0	5	2	11	2	2	0	15	18		11	0	0	0	7	6	2	3	16		0	0	0	0	1	0	4	1	10		ENSMUSG00000046828	0.0431376	0.332003	7114	0
ENSMUSG00000089703	0	0	2	0	2	0	3	1	4		0	0	0	0	0	0	4	1	0		1	4	0	0	0	0	0	0	1		ENSMUSG00000089703	0.587117	0.902408	35622	0
ENSMUSG00000100966	0	0	0	0	0	0	0	0	15		0	0	0	0	1	0	0	1	0		0	0	0	0	0	0	0	0	1		ENSMUSG00000100966	0.513528	0.859079	32728	0
ENSMUSG00000100769	5	0	0	0	0	0	0	0	0		0	1	0	1	1	11	0	0	0		0	0	0	0	0	3	0	1	0		ENSMUSG00000100769	0.748885	0.982519	41732	0
ENSMUSG00000101567	0	0	0	0	0	0	0	0	8		2	0	1	0	0	0	1	0	2		2	0	2	0	0	0	2	0	2		ENSMUSG00000101567	0.758572	0.986484	42100	0
ENSMUSG00000056870	14	38	57	17	31	28	57	68	80		48	27	8	39	19	56	53	61	52		9	20	26	22	8	31	73	12	31		ENSMUSG00000056870	0.0241454	0.240452	5498	0
ENSMUSG00000102319	47	14	54	12	30	8	69	50	85		28	40	33	33	13	45	41	92	86		11	5	14	24	27	3	39	10	64		ENSMUSG00000102319	0.00321477	0.0635664	2769	0
ENSMUSG00000089877	11	0	8	2	1	9	5	5	0		0	0	0	0	0	0	0	1	4		0	0	0	5	1	0	0	1	0		ENSMUSG00000089877	0.00595157	0.0984175	3311	0
ENSMUSG00000101701	16	4	0	2	1	0	4	3	1		8	3	0	11	6	0	0	11	0		0	0	4	0	0	0	3	0	1		ENSMUSG00000101701	0.11523	0.52589	11994	0
ENSMUSG00000103071	2	0	5	0	0	0	11	0	0		9	1	3	0	0	0	0	0	1		0	0	0	0	1	0	2	3	0		ENSMUSG00000103071	0.758497	0.986484	42098	0
ENSMUSG00000100434	0	0	0	1	0	0	0	0	0		0	0	0	0	0	0	0	6	14		0	0	0	0	0	0	0	0	0		ENSMUSG00000100434	0.182237	0.621015	16067	0
ENSMUSG00000100013	0	0	0	0	0	0	0	0	0		0	0	0	0	0	0	0	0	2		0	0	0	0	0	0	0	0	2		ENSMUSG00000100013	0.389684	0.790958	26973	0
ENSMUSG00000101251	0	0	0	0	0	0	0	0	7		1	0	0	0	4	0	0	2	5		0	8	0	0	0	0	0	1	10		ENSMUSG00000101251	0.440995	0.813798	29670	0
ENSMUSG00000101937	0	0	0	0	0	0	0	0	0		0	0	0	0	0	0	0	0	0		0	0	0	0	0	0	0	0	0		ENSMUSG00000101937	1	1	52540.5	0
ENSMUSG00000026043	46	106	146	67	50	81	365	130	333		247	153	160	195	42	276	685	527	368		29	46	72	88	49	101	185	46	159		ENSMUSG00000026043	3.13e-08	3.23e-06	531	1
ENSMUSG00000105211	0	2	4	5	1	3	9	6	2		15	11	3	10	0	8	26	15	23		0	0	6	5	2	5	2	0	2		ENSMUSG00000105211	0.0139548	0.172253	4435	0
ENSMUSG00000026042	94	39	73	21	46	8	182	68	134		59	67	46	67	34	42	251	219	111		21	66	23	24	47	47	160	27	126		ENSMUSG00000026042	0.123896	0.541153	12535	0
ENSMUSG00000104476	20	9	23	10	5	3	71	35	39		20	30	33	11	4	16	118	75	34		2	28	3	2	3	24	34	9	28		ENSMUSG00000104476	0.0484516	0.352769	7520	0
ENSMUSG00000100218	0	0	0	0	0	0	1	0	5		0	0	0	0	0	0	0	0	0		0	0	0	0	0	0	2	0	0		ENSMUSG00000100218	0.337584	0.75776	24373	0
ENSMUSG00000100361	0	0	0	0	0	1	0	0	0		1	0	0	0	1	0	0	0	0		0	0	0	0	0	0	0	0	4		ENSMUSG00000100361	0.970881	1	49407	0
ENSMUSG00000100894	0	0	0	0	0	0	0	0	0		0	0	0	0	0	0	0	0	3		3	0	0	0	0	0	1	0	5		ENSMUSG00000100894	0.135713	0.556366	13347	0
ENSMUSG00000095121	0	0	0	0	0	0	0	0	3		0	0	0	0	0	0	0	4	0		0	0	0	0	0	1	0	0	2		ENSMUSG00000095121	0.955358	1	48860	0
ENSMUSG00000065255	0	0	0	0	0	0	0	0	0		4	0	0	0	1	0	0	0	0		0	0	0	0	0	1	0	0	3		ENSMUSG00000065255	0.243906	0.684069	19521	0
ENSMUSG00000100843	0	0	0	0	0	0	0	0	3		0	0	0	0	0	0	0	0	0		0	0	0	0	0	0	0	0	3		ENSMUSG00000100843	0.63033	0.922194	37420	0
ENSMUSG00000087764	0	0	0	0	0	0	0	0	1		0	0	0	0	0	0	0	0	0		0	0	0	0	0	0	0	0	0		ENSMUSG00000087764	0.454177	0.817426	30362	0
ENSMUSG00000025995	48	18	44	29	31	22	135	43	160		52	34	39	52	8	25	115	142	70		35	76	26	53	35	32	116	32	134		ENSMUSG00000025995	0.523107	0.865318	33099	0
ENSMUSG00000099850	0	0	0	0	0	0	1	0	4		6	0	0	15	2	2	0	0	14		1	0	2	21	0	1	0	1	10		ENSMUSG00000099850	0.0233859	0.235936	5427	0
ENSMUSG00000084817	0	0	0	0	0	0	0	0	4		1	0	0	0	0	0	10	4	0		8	1	2	0	0	5	0	0	0		ENSMUSG00000084817	0.146362	0.572407	13959	0
ENSMUSG00000098549	0	0	5	0	1	0	1	2	2		0	1	1	1	0	0	0	3	7		1	0	2	0	0	0	1	1	11		ENSMUSG00000098549	0.956396	1	48906	0
ENSMUSG00000099381	0	7	6	1	4	0	11	7	3		0	9	2	0	0	9	23	16	23		0	7	3	0	4	2	1	7	1		ENSMUSG00000099381	0.554935	0.884466	34352	0
ENSMUSG00000025993	65	22	108	37	21	54	280	81	267		106	96	102	62	64	253	510	363	320		18	38	46	57	48	28	119	29	187		ENSMUSG00000025993	3.3e-09	4.12e-07	439	1
ENSMUSG00000099946	0	0	0	0	3	0	5	0	1		0	0	0	14	0	4	0	0	3		1	0	0	4	0	0	6	0	0		ENSMUSG00000099946	0.630504	0.922217	37433	0
ENSMUSG00000070896	0	0	0	0	0	0	0	0	1		0	0	0	0	2	0	0	0	0		0	0	0	0	0	0	0	0	2		ENSMUSG00000070896	0.721768	0.971653	40671	0
ENSMUSG00000090682	0	0	0	0	0	0	0	0	0		0	0	0	0	0	15	0	0	0		0	0	0	0	0	0	0	0	0		ENSMUSG00000090682	0.274622	0.709608	21189	0
ENSMUSG00000044457	0	0	0	0	3	0	0	0	1		4	0	0	2	0	0	15	0	3		1	0	0	0	1	0	3	0	0		ENSMUSG00000044457	0.310724	0.741877	22932	0
ENSMUSG00000099432	0	0	0	0	0	0	0	0	0		0	0	1	1	0	0	0	0	9		0	0	0	4	1	0	0	0	0		ENSMUSG00000099432	0.149671	0.577424	14192	0
ENSMUSG00000041144	51	34	60	23	23	26	112	78	204		50	23	52	41	44	93	104	177	129		16	18	21	46	26	15	89	21	74		ENSMUSG00000041144	5.98e-05	0.00249412	1313	1
ENSMUSG00000096047	0	0	0	2	0	0	3	0	1		0	0	0	2	2	0	0	5	2		3	0	1	1	0	1	0	0	1		ENSMUSG00000096047	0.809703	1	44088	0
ENSMUSG00000101262	0	0	6	0	0	0	3	0	2		0	0	0	0	0	8	3	1	0		0	0	1	1	0	2	1	0	9		ENSMUSG00000101262	0.995834	1	50207	0
ENSMUSG00000101337	2	12	3	22	12	1	27	29	72		18	4	7	9	12	22	14	45	31		13	29	4	26	8	3	46	9	30		ENSMUSG00000101337	0.770666	0.990997	42578	0
ENSMUSG00000025986	50	18	101	15	45	74	236	158	312		78	55	79	158	31	132	258	257	199		25	157	82	43	90	83	367	56	372		ENSMUSG00000025986	0.388193	0.789609	26916	0
ENSMUSG00000100213	7	0	17	2	2	9	38	11	23		5	8	10	5	6	5	1	42	18		4	7	12	6	15	0	27	14	38		ENSMUSG00000100213	0.652149	0.933363	38252	0
ENSMUSG00000103129	0	1	33	4	5	8	50	35	50		35	9	17	37	13	83	105	130	143		6	10	6	6	10	11	21	4	35		ENSMUSG00000103129	1.15e-06	8.21e-05	767	1
ENSMUSG00000100160	0	0	5	0	0	0	1	0	0		0	0	8	0	0	1	0	2	3		0	0	0	0	5	0	6	0	2		ENSMUSG00000100160	0.796524	1	43600	0
ENSMUSG00000101921	0	0	0	0	0	0	0	0	1		0	0	0	0	0	0	0	0	0		0	0	0	0	0	0	0	0	0		ENSMUSG00000101921	0.454177	0.817426	30362	0
ENSMUSG00000101447	0	0	0	0	0	0	1	0	0		1	0	0	2	18	0	13	0	0		0	0	0	0	8	0	9	0	0		ENSMUSG00000101447	0.0409487	0.323158	6929	0
ENSMUSG00000081185	0	0	0	2	0	0	0	0	0		5	0	0	0	0	0	0	0	0		0	0	0	0	0	0	0	1	3		ENSMUSG00000081185	0.9794	1	49683	0
ENSMUSG00000103246	0	0	0	0	1	0	1	0	1		2	0	0	0	4	0	3	0	2		0	0	1	0	1	0	1	1	2		ENSMUSG00000103246	0.25843	0.698265	20261	0
ENSMUSG00000098876	0	0	0	0	0	0	0	0	0		0	0	0	0	0	0	0	0	8		0	0	0	0	0	0	0	0	0		ENSMUSG00000098876	0.754711	0.984966	41944	0
ENSMUSG00000100530	0	0	0	0	0	0	0	0	0		0	6	0	0	0	0	0	0	0		0	0	1	0	0	0	0	0	0		ENSMUSG00000100530	0.476208	0.833453	31282	0
ENSMUSG00000104067	0	0	0	0	1	0	1	0	0		1	0	0	12	0	1	0	0	5		0	0	1	0	0	0	0	0	0		ENSMUSG00000104067	0.0662712	0.409581	8859	0
ENSMUSG00000100033	0	0	1	0	0	0	0	1	3		5	1	2	0	0	0	0	2	6		2	3	4	0	1	2	3	4	33		ENSMUSG00000100033	0.00372017	0.0708721	2874	0
ENSMUSG00000094968	0	0	0	0	0	0	0	0	0		0	0	0	0	0	0	0	0	0		0	0	0	0	0	0	0	0	0		ENSMUSG00000094968	1	1	52540.5	0
ENSMUSG00000088017	0	0	0	0	0	0	0	0	0		0	0	0	0	0	0	0	0	0		0	0	0	0	0	0	0	0	0		ENSMUSG00000088017	1	1	52540.5	0
ENSMUSG00000101996	0	0	0	2	0	0	0	0	4		1	0	0	4	0	0	0	9	0		0	0	1	0	0	0	2	0	0		ENSMUSG00000101996	0.566078	0.890943	34787	0
ENSMUSG00000096973	0	0	0	0	0	0	1	0	8		0	0	0	0	1	1	0	0	1		0	0	0	0	0	0	3	0	2		ENSMUSG00000096973	0.910916	1	47352	0
ENSMUSG00000064943	0	0	0	0	0	1	0	2	0		0	0	0	1	0	0	0	0	0		0	0	0	0	0	0	1	0	0		ENSMUSG00000064943	0.590104	0.904062	35738	0
ENSMUSG00000100866	0	0	0	0	0	0	0	0	0		0	0	0	0	0	0	0	0	0		0	0	0	0	0	0	0	0	0		ENSMUSG00000100866	1	1	52540.5	0
ENSMUSG00000101721	0	0	0	0	0	0	0	0	0		0	0	0	0	0	0	0	0	0		0	0	0	0	0	0	0	0	0		ENSMUSG00000101721	1	1	52540.5	0
ENSMUSG00000099376	0	0	0	0	0	0	5	0	5		0	0	1	0	0	4	0	0	0		0	0	0	0	0	0	0	0	0		ENSMUSG00000099376	0.221485	0.666253	18201	0
ENSMUSG00000097883	0	0	0	0	6	0	0	0	1		4	0	0	0	2	0	0	0	0		0	0	0	0	0	0	0	0	0		ENSMUSG00000097883	0.20509	0.648532	17313	0
ENSMUSG00000092790	0	0	0	0	0	0	0	0	6		0	0	0	0	0	0	0	0	0		0	0	0	0	0	0	0	0	0		ENSMUSG00000092790	0.792705	0.998429	43460	0
ENSMUSG00000099698	0	0	0	0	0	0	0	0	0		0	0	0	0	4	0	0	0	0		0	0	0	0	0	0	0	0	0		ENSMUSG00000099698	0.0254384	0.247918	5616	0
ENSMUSG00000099454	0	0	0	0	0	3	0	1	5		8	0	3	6	2	1	12	0	20		0	0	0	0	0	1	20	0	11		ENSMUSG00000099454	0.124265	0.542015	12552	0
ENSMUSG00000051616	0	0	2	0	4	0	0	3	25		18	0	0	0	4	17	0	6	3		0	4	0	28	4	0	7	0	20		ENSMUSG00000051616	0.449836	0.817426	30055	0
ENSMUSG00000099627	0	0	0	0	0	0	0	0	2		9	0	2	0	2	1	0	0	0		0	0	0	0	4	0	0	0	4		ENSMUSG00000099627	0.204844	0.648338	17299	0
ENSMUSG00000099577	0	0	0	0	0	0	0	0	0		1	0	0	0	0	0	11	0	1		0	0	0	0	0	0	0	0	0		ENSMUSG00000099577	0.0482337	0.351744	7508	0
ENSMUSG00000099882	0	0	0	0	0	0	0	0	5		0	0	0	0	0	0	0	0	0		0	0	0	0	0	0	0	0	0		ENSMUSG00000099882	0.802152	1	43841	0
ENSMUSG00000101760	0	0	0	0	0	0	0	0	0		0	0	0	4	0	0	0	0	0		0	0	0	0	0	0	1	0	0		ENSMUSG00000101760	0.486571	0.840216	31707	0
ENSMUSG00000099608	0	0	0	0	0	0	0	0	1		1	0	0	4	1	0	0	1	1		0	0	0	0	1	0	0	0	0		ENSMUSG00000099608	0.0759357	0.439219	9464	0
ENSMUSG00000099864	0	0	0	0	0	0	0	0	0		0	0	0	0	0	0	0	0	2		0	0	0	0	0	0	0	0	0		ENSMUSG00000099864	0.23501	0.676941	18985	0
ENSMUSG00000098249	0	0	0	0	0	0	0	0	0		0	0	0	0	0	0	0	0	0		0	0	0	0	0	0	0	0	0		ENSMUSG00000098249	1	1	52540.5	0
ENSMUSG00000100451	0	0	0	0	0	0	0	0	0		0	0	0	0	0	0	0	0	0		0	0	0	0	0	0	0	3	0		ENSMUSG00000100451	0.0521876	0.367459	7771	0
ENSMUSG00000099941	0	0	0	0	0	0	0	0	0		0	0	0	0	0	0	0	5	0		0	0	0	0	0	0	0	0	0		ENSMUSG00000099941	0.791674	0.998322	43413	0
ENSMUSG00000084531	0	0	0	0	0	0	0	0	0		13	0	0	0	0	0	0	0	0		0	0	0	0	0	0	0	0	2		ENSMUSG00000084531	0.292969	0.727414	22047	0
ENSMUSG00000100816	0	0	0	2	0	0	0	5	4		14	0	0	0	2	19	0	4	0		1	0	1	4	3	0	6	0	0		ENSMUSG00000100816	0.366	0.775753	25832	0
ENSMUSG00000026109	176	13	98	52	56	46	163	86	185		102	40	54	66	28	104	71	223	132		68	85	47	89	66	34	229	67	261		ENSMUSG00000026109	0.205862	0.649197	17362	0
ENSMUSG00000100671	2	0	0	4	5	0	0	0	6		1	2	0	0	3	0	0	3	0		6	0	0	0	0	1	1	0	24		ENSMUSG00000100671	0.675076	0.946155	39063	0
ENSMUSG00000092906	0	0	6	0	0	0	0	3	0		4	0	2	0	0	0	6	5	1		0	0	1	0	0	1	0	0	6		ENSMUSG00000092906	0.727891	0.973562	40935	0
ENSMUSG00000101242	23	1	20	22	5	2	15	2	20		5	14	5	0	4	16	17	11	7		4	9	3	2	26	0	19	7	8		ENSMUSG00000101242	0.492538	0.845006	31913	0
ENSMUSG00000099924	65	6	47	14	12	10	70	48	62		65	7	12	49	38	20	35	138	26		21	39	37	34	18	25	111	28	99		ENSMUSG00000099924	0.694204	0.957589	39689	0
ENSMUSG00000099625	35	6	4	11	9	6	24	18	37		12	8	9	2	4	19	19	42	31		0	10	3	3	9	15	76	15	32		ENSMUSG00000099625	0.691523	0.956193	39596	0
ENSMUSG00000101799	15	0	13	6	8	2	9	11	30		15	1	12	3	2	42	22	6	37		10	12	4	5	11	12	33	7	45		ENSMUSG00000101799	0.523743	0.865794	33121	0
ENSMUSG00000045954	2	6	0	4	5	0	2	1	7		11	4	1	1	4	4	9	15	24		5	0	0	0	15	1	24	4	23		ENSMUSG00000045954	0.514758	0.859939	32774	0
ENSMUSG00000099741	0	0	0	0	0	0	2	0	0		0	0	0	0	0	0	0	1	5		0	0	0	0	8	0	0	0	7		ENSMUSG00000099741	0.3609	0.773091	25542	0
ENSMUSG00000101702	3	0	0	0	4	1	0	0	2		0	0	2	0	0	0	0	0	2		1	0	0	0	0	0	0	0	6		ENSMUSG00000101702	0.568189	0.892182	34869	0
ENSMUSG00000026107	13	15	3	8	20	17	16	56	85		20	13	17	25	14	12	28	47	28		18	18	15	6	6	26	85	16	54		ENSMUSG00000026107	0.68145	0.950032	39272	0
ENSMUSG00000099413	0	0	3	0	8	0	7	0	4		2	0	1	0	0	49	0	6	0		1	0	1	0	4	0	7	2	11		ENSMUSG00000099413	0.432796	0.807044	29362	0
ENSMUSG00000103424	16	0	0	7	1	0	2	0	0		14	0	0	14	12	0	13	0	10		3	0	1	3	4	0	2	4	23		ENSMUSG00000103424	0.609441	0.912444	36570	0
ENSMUSG00000101741	0	0	1	2	2	0	13	0	0		0	0	2	1	2	0	0	0	4		0	0	0	1	1	0	0	0	5		ENSMUSG00000101741	0.568888	0.892563	34897	0
ENSMUSG00000018417	130	63	251	132	64	150	748	325	654		180	118	170	207	94	324	812	776	664		99	112	100	144	122	77	322	104	445		ENSMUSG00000018417	0.000957126	0.0249427	2101	1
ENSMUSG00000101724	14	1	15	6	5	1	40	14	9		14	18	21	0	27	19	21	15	79		3	12	3	11	0	1	7	15	4		ENSMUSG00000101724	0.0225765	0.231178	5347	0
ENSMUSG00000100313	8	16	33	5	14	18	37	23	62		9	10	16	5	26	33	21	56	31		4	2	9	47	10	5	12	10	28		ENSMUSG00000100313	0.37629	0.781621	26354	0
ENSMUSG00000100696	0	0	0	0	0	0	0	0	0		0	0	0	0	0	0	0	0	1		0	4	0	0	0	0	0	1	0		ENSMUSG00000100696	0.228026	0.673367	18541	0
ENSMUSG00000099135	7	0	0	0	0	0	0	0	0		18	0	2	0	0	14	0	3	4		0	0	0	0	0	0	0	0	0		ENSMUSG00000099135	0.0123907	0.160003	4240	0
ENSMUSG00000072324	0	0	0	0	0	0	0	0	0		0	0	0	0	0	0	0	7	0		0	0	0	0	0	0	0	0	1		ENSMUSG00000072324	0.518799	0.862345	32939	0
ENSMUSG00000062939	0	4	1	0	13	0	8	1	30		9	0	5	1	1	6	14	2	1		3	1	1	0	16	3	32	2	8		ENSMUSG00000062939	0.692268	0.956393	39630	0
ENSMUSG00000101628	6	10	8	14	23	16	75	20	111		23	10	21	30	15	30	79	62	76		4	12	12	11	4	9	60	17	52		ENSMUSG00000101628	0.0290418	0.267883	5935	0
ENSMUSG00000078291	0	0	0	0	0	0	0	0	0		7	0	0	2	0	0	0	0	0		0	0	0	0	0	9	0	0	4		ENSMUSG00000078291	0.157558	0.588203	14666	0
ENSMUSG00000109599	0	0	0	0	0	0	0	0	3		0	0	0	0	0	0	0	0	0		0	0	0	0	0	0	2	1	0		ENSMUSG00000109599	0.376926	0.782037	26383	0
ENSMUSG00000026104	21	14	23	36	38	39	115	58	150		47	17	50	71	26	44	115	118	125		5	16	20	13	13	15	71	30	59		ENSMUSG00000026104	2.21e-05	0.00106802	1134	1
ENSMUSG00000099569	0	0	0	0	0	1	17	0	9		3	0	1	0	0	0	3	4	4		0	0	2	2	0	0	7	4	0		ENSMUSG00000099569	0.897319	1	46943	0
ENSMUSG00000026103	501	172	472	172	264	225	841	510	1168		503	300	335	435	193	475	725	1166	898		271	512	346	335	389	335	1483	398	1609		ENSMUSG00000026103	0.0239007	0.238841	5479	0
ENSMUSG00000099648	0	0	0	0	0	0	0	0	7		0	0	0	0	0	0	0	0	0		0	1	0	0	0	11	0	0	0		ENSMUSG00000099648	0.163439	0.596973	14987	0
ENSMUSG00000065192	0	0	0	0	0	0	0	0	0		0	0	0	0	0	0	0	0	0		0	0	0	0	0	0	0	0	0		ENSMUSG00000065192	1	1	52540.5	0
ENSMUSG00000002881	27	34	24	11	20	24	115	62	166		49	28	54	15	28	16	112	114	51		9	53	54	31	26	27	119	39	196		ENSMUSG00000002881	0.666894	0.940762	38812	0
ENSMUSG00000097833	0	2	0	0	0	0	0	0	3		0	0	3	4	0	0	22	6	3		0	0	0	2	1	0	1	1	0		ENSMUSG00000097833	0.0860087	0.463998	10148	0
ENSMUSG00000101501	0	0	0	0	0	0	3	3	9		10	0	3	0	0	0	0	1	0		0	0	1	0	0	0	8	0	4		ENSMUSG00000101501	0.855388	1	45595	0
ENSMUSG00000100120	0	0	0	0	0	0	0	0	6		10	0	0	3	1	1	0	1	8		0	6	0	0	0	0	3	0	4		ENSMUSG00000100120	0.187595	0.627287	16374	0
ENSMUSG00000099878	0	0	0	0	0	0	1	0	14		8	0	0	0	0	0	0	3	9		1	0	0	0	0	0	11	0	31		ENSMUSG00000099878	0.602736	0.909689	36277	0
ENSMUSG00000100007	0	0	0	3	0	0	3	0	7		0	0	2	0	0	1	0	11	0		0	0	0	0	0	0	2	0	2		ENSMUSG00000100007	0.462433	0.823566	30742	0
ENSMUSG00000043015	14	14	75	27	17	63	87	73	245		54	47	40	53	27	55	37	106	74		27	27	41	18	51	11	93	24	105		ENSMUSG00000043015	0.276246	0.711333	21261	0
ENSMUSG00000103630	0	0	3	0	2	0	17	9	28		6	7	5	0	0	1	0	11	18		0	3	4	10	3	8	5	6	29		ENSMUSG00000103630	0.553241	0.883379	34290	0
ENSMUSG00000041439	52	12	40	17	34	14	116	41	191		59	51	31	39	36	21	58	77	68		29	62	43	116	76	73	255	43	238		ENSMUSG00000041439	2.43e-06	0.000157427	844	1
ENSMUSG00000100302	26	1	8	4	14	0	23	1	23		11	2	13	8	10	1	8	27	35		1	7	8	1	2	4	44	7	28		ENSMUSG00000100302	0.839141	1	45023	0
ENSMUSG00000100230	0	0	0	0	0	0	2	0	2		2	0	0	0	5	0	0	0	3		1	0	0	0	0	0	5	0	0		ENSMUSG00000100230	0.423641	0.805299	28788	0
ENSMUSG00000026102	35	19	61	11	19	4	125	37	161		63	74	44	59	37	91	117	138	103		49	45	33	21	24	45	159	30	148		ENSMUSG00000026102	0.0165416	0.19172	4724	0
ENSMUSG00000041426	2	10	21	18	27	21	57	31	67		40	13	31	24	34	27	48	76	46		19	33	26	12	24	7	88	16	74		ENSMUSG00000041426	0.589291	0.903675	35704	0
ENSMUSG00000089802	0	0	13	0	0	0	6	0	18		0	0	3	0	0	0	0	8	10		3	0	1	0	0	0	6	0	0		ENSMUSG00000089802	0.702744	0.961663	40010	0
ENSMUSG00000043629	11	0	9	6	1	2	31	1	16		16	11	4	9	5	6	24	11	8		15	4	10	52	11	5	82	11	77		ENSMUSG00000043629	0.000333888	0.0108108	1691	1
ENSMUSG00000026100	0	0	0	0	0	0	0	0	3		12	0	0	3	0	16	0	1	0		0	0	0	0	12	1	1	0	0		ENSMUSG00000026100	0.113784	0.524379	11880	0
ENSMUSG00000089334	0	0	0	0	0	0	0	0	0		0	0	0	0	0	0	0	2	0		0	0	0	0	0	0	0	0	11		ENSMUSG00000089334	0.495054	0.846773	32010	0
ENSMUSG00000060715	1	0	1	2	16	0	3	1	15		10	1	4	2	0	0	5	4	14		10	0	0	4	0	0	13	0	9		ENSMUSG00000060715	0.969079	1	49346	0
ENSMUSG00000026098	45	26	23	14	35	31	76	61	142		68	24	44	53	26	124	97	84	65		19	44	18	12	26	14	116	32	106		ENSMUSG00000026098	0.0621631	0.397565	8561	0
ENSMUSG00000100763	1	0	0	0	0	1	5	1	0		6	0	1	0	0	10	1	9	7		0	0	0	0	0	0	5	1	3		ENSMUSG00000100763	0.0988803	0.495127	10934	0
ENSMUSG00000026097	6	4	20	3	3	4	38	23	69		33	4	8	6	13	19	55	16	28		7	0	9	11	15	8	35	6	11		ENSMUSG00000026097	0.417411	0.805299	28357	0
ENSMUSG00000100679	0	15	9	0	5	3	9	6	31		14	0	3	2	9	10	4	25	18		4	6	3	0	1	9	12	3	25		ENSMUSG00000100679	0.737137	0.977646	41282	0
ENSMUSG00000026096	33	26	86	43	30	7	125	65	144		55	26	26	35	24	32	39	74	83		17	18	14	19	12	35	77	28	121		ENSMUSG00000026096	0.00994714	0.139183	3913	0
ENSMUSG00000099913	54	31	37	24	26	10	106	22	82		50	37	9	35	19	36	30	49	44		21	47	20	55	26	29	85	13	91		ENSMUSG00000099913	0.285681	0.721777	21671	0
ENSMUSG00000101838	34	19	11	0	3	1	11	4	17		22	10	0	2	0	9	1	7	12		0	0	1	1	0	1	8	0	20		ENSMUSG00000101838	0.0094539	0.134203	3857	0
ENSMUSG00000026095	33	16	31	21	28	13	94	25	64		35	33	10	39	18	35	37	43	43		22	47	21	56	33	32	80	10	82		ENSMUSG00000026095	0.188932	0.628496	16459	0
ENSMUSG00000100267	0	0	0	0	0	0	0	0	0		0	0	0	0	0	0	0	0	0		0	0	0	0	0	0	0	0	0		ENSMUSG00000100267	1	1	52540.5	0
ENSMUSG00000099450	0	0	0	0	0	0	1	0	1		0	0	0	0	0	1	0	0	0		0	0	0	0	0	0	0	0	0		ENSMUSG00000099450	0.442305	0.814742	29722.5	0
ENSMUSG00000100069	0	0	0	0	0	0	0	0	0		0	1	0	0	0	0	0	0	0		0	0	0	0	0	0	0	0	0		ENSMUSG00000100069	0.3604	0.773091	25510	0
ENSMUSG00000096141	16	17	5	19	10	1	43	16	99		50	7	9	16	30	47	43	33	42		4	23	4	28	11	6	60	6	76		ENSMUSG00000096141	0.395583	0.793791	27259	0
ENSMUSG00000092657	0	0	0	0	0	0	0	0	0		0	0	0	0	0	0	0	0	0		0	0	0	2	0	0	0	0	7		ENSMUSG00000092657	0.229912	0.675401	18638	0
ENSMUSG00000026094	21	5	31	31	21	31	52	51	104		22	16	12	42	21	31	13	77	93		4	30	17	33	3	0	45	8	57		ENSMUSG00000026094	0.0716698	0.427021	9189	0
ENSMUSG00000102405	0	0	0	0	0	0	0	0	2		4	0	0	0	0	0	0	0	0		0	0	0	0	0	0	1	0	0		ENSMUSG00000102405	0.694391	0.957589	39699	0
ENSMUSG00000042807	93	19	86	63	47	33	118	57	244		122	60	78	58	52	168	195	201	159		99	132	84	150	96	75	431	94	408		ENSMUSG00000042807	6.48e-08	6.22e-06	570	1
ENSMUSG00000098443	0	0	0	0	3	0	0	0	1		0	0	0	0	0	0	0	0	0		0	0	1	0	0	0	1	0	0		ENSMUSG00000098443	0.218931	0.66405	18041	0
ENSMUSG00000087949	0	0	0	0	0	0	0	0	2		0	0	0	4	0	0	0	0	1		1	0	0	5	0	0	7	4	0		ENSMUSG00000087949	0.134353	0.553714	13285	0
ENSMUSG00000102868	15	3	5	6	19	7	27	7	26		16	3	15	6	21	29	3	38	34		16	3	21	26	7	2	81	10	52		ENSMUSG00000102868	0.294765	0.729148	22134	0
ENSMUSG00000094013	0	0	0	0	0	0	0	0	0		0	0	0	0	0	0	0	0	0		0	0	0	0	0	0	15	0	0		ENSMUSG00000094013	0.611459	0.913219	36660	0
ENSMUSG00000025983	0	0	4	5	2	10	16	8	34		23	0	2	7	3	22	0	11	17		5	0	1	8	1	5	15	3	8		ENSMUSG00000025983	0.612367	0.913576	36699	0
ENSMUSG00000041303	86	59	55	9	48	41	195	79	228		82	27	49	43	35	53	93	131	85		22	41	28	41	84	57	137	46	119		ENSMUSG00000041303	0.0893512	0.472352	10357	0
ENSMUSG00000109809	0	0	0	0	0	0	0	0	0		0	0	0	0	0	0	0	0	0		0	0	0	9	5	0	2	0	0		ENSMUSG00000109809	0.0169146	0.194402	4763	0
ENSMUSG00000073678	179	53	102	93	117	93	230	158	369		159	94	116	73	111	225	272	262	248		104	166	128	147	120	124	499	126	478		ENSMUSG00000073678	0.026582	0.254864	5710	0
ENSMUSG00000104136	6	2	23	6	23	13	24	31	40		52	27	20	30	26	29	36	60	30		15	10	11	24	21	13	84	22	35		ENSMUSG00000104136	0.041932	0.327105	7018	0
ENSMUSG00000101130	0	0	0	0	0	0	0	0	0		0	0	0	0	1	1	0	0	1		0	0	2	0	0	1	0	1	0		ENSMUSG00000101130	0.121317	0.536063	12391	0
ENSMUSG00000052331	96	40	132	53	108	54	252	139	389		179	111	123	151	80	90	403	298	273		74	73	79	92	116	73	234	84	312		ENSMUSG00000052331	0.0223616	0.230195	5318	0
ENSMUSG00000101674	13	4	27	4	23	21	53	15	40		45	15	11	26	8	8	82	64	44		12	17	14	3	52	12	64	18	77		ENSMUSG00000101674	0.60628	0.911135	36432	0
ENSMUSG00000102503	22	35	41	11	8	1	70	17	63		15	12	28	36	6	15	26	82	33		10	17	21	20	17	11	29	16	51		ENSMUSG00000102503	0.478705	0.834889	31393	0
ENSMUSG00000089245	1	0	2	5	2	3	0	10	1		0	0	0	0	1	0	0	2	3		0	0	2	0	1	0	3	2	0		ENSMUSG00000089245	0.0440964	0.335951	7186	0
ENSMUSG00000102642	54	11	24	8	13	10	65	40	108		83	22	40	11	15	45	81	84	95		17	14	25	21	16	22	57	15	47		ENSMUSG00000102642	0.03299	0.287256	6288	0
ENSMUSG00000025982	497	210	710	207	323	351	1438	670	2112		689	427	522	479	158	745	1279	1731	1197		265	495	361	415	361	225	1069	323	1373		ENSMUSG00000025982	0.104344	0.50576	11296	0
ENSMUSG00000103030	0	0	0	0	0	0	14	0	10		9	0	3	0	2	0	4	6	6		0	3	3	0	1	0	2	0	4		ENSMUSG00000103030	0.576812	0.897284	35196	0
ENSMUSG00000025981	18	9	12	12	3	10	15	22	54		17	8	9	5	14	6	16	44	55		12	7	15	13	6	6	42	12	37		ENSMUSG00000025981	0.973504	1	49498	0
ENSMUSG00000101122	0	0	0	3	1	2	20	11	8		9	0	6	4	3	0	0	8	2		0	0	2	2	2	7	9	1	18		ENSMUSG00000101122	0.961601	1	49091	0
ENSMUSG00000025980	57	26	45	11	18	17	133	37	173		50	34	21	36	11	34	136	116	58		33	29	22	25	15	18	122	25	143		ENSMUSG00000025980	0.744483	0.981352	41536	0
ENSMUSG00000073676	6	19	7	16	2	16	10	11	56		2	9	12	2	4	16	33	36	35		2	25	18	10	13	5	43	4	60		ENSMUSG00000073676	0.644376	0.929737	37947	0
ENSMUSG00000100736	1	0	5	0	0	0	2	0	0		1	0	0	3	0	0	0	1	0		0	0	0	0	0	0	5	0	1		ENSMUSG00000100736	0.751979	0.984228	41831	0
ENSMUSG00000089670	0	0	1	0	6	3	18	5	9		9	3	1	5	15	0	14	7	14		0	5	1	3	4	5	19	1	14		ENSMUSG00000089670	0.360951	0.773091	25545	0
ENSMUSG00000025979	33	26	40	15	15	5	79	54	155		35	31	23	45	3	30	36	129	86		26	37	26	28	35	17	129	13	131		ENSMUSG00000025979	0.798076	1	43672	0
ENSMUSG00000061863	0	0	0	0	0	0	3	5	7		1	1	1	1	0	3	1	5	0		0	0	0	0	0	0	3	0	0		ENSMUSG00000061863	0.178463	0.617198	15816	0
ENSMUSG00000025978	52	42	84	65	52	79	180	96	293		25	36	47	88	16	42	103	190	133		12	42	40	46	49	47	73	26	144		ENSMUSG00000025978	0.000210491	0.0073547	1567	1
ENSMUSG00000097649	6	1	26	6	13	13	31	17	61		0	3	14	16	1	20	37	35	56		1	15	8	4	6	1	14	9	23		ENSMUSG00000097649	0.134245	0.553684	13275	0
ENSMUSG00000046994	57	35	78	7	27	14	77	104	159		50	35	39	61	31	50	38	88	120		16	63	47	35	39	25	231	54	191		ENSMUSG00000046994	0.455859	0.818603	30490	0
ENSMUSG00000025977	0	8	7	14	7	0	9	18	19		9	0	2	0	9	2	0	15	11		0	2	1	35	14	2	31	7	16		ENSMUSG00000025977	0.226166	0.671277	18447	0
ENSMUSG00000100215	0	0	0	0	4	7	1	0	35		1	10	0	0	0	0	0	0	6		2	13	5	1	4	1	16	9	16		ENSMUSG00000100215	0.262744	0.701197	20516	0
ENSMUSG00000101945	0	0	0	0	0	0	0	0	0		0	0	0	0	0	0	0	0	0		0	0	0	0	0	0	0	0	0		ENSMUSG00000101945	1	1	52540.5	0
ENSMUSG00000101085	0	0	0	0	0	0	0	0	0		0	0	0	0	0	0	4	0	0		0	0	0	0	0	0	2	0	0		ENSMUSG00000101085	0.620826	0.917548	37042	0
ENSMUSG00000038349	54	50	51	63	57	32	226	99	403		69	90	56	46	33	141	126	184	240		36	55	36	57	41	56	137	27	134		ENSMUSG00000038349	0.00916755	0.131743	3810	0
ENSMUSG00000102145	50	24	97	45	20	39	309	111	460		75	36	75	95	39	132	243	303	268		30	34	29	68	58	63	153	38	113		ENSMUSG00000102145	0.00925913	0.132468	3827	0
ENSMUSG00000100309	4	0	9	2	0	7	22	19	21		9	4	4	2	1	10	0	14	33		0	0	2	1	4	20	11	0	5		ENSMUSG00000100309	0.727019	0.973259	40893	0
ENSMUSG00000102831	11	27	40	8	22	31	63	39	175		8	39	21	7	3	69	23	126	91		7	8	12	7	29	10	34	20	83		ENSMUSG00000102831	0.08313	0.457346	9950	0
ENSMUSG00000099950	0	14	2	1	0	0	0	14	1		0	0	0	0	1	15	0	0	6		0	1	6	1	0	0	1	1	3		ENSMUSG00000099950	0.347325	0.764894	24860	0
ENSMUSG00000102491	0	0	0	0	0	0	0	7	5		0	0	0	0	0	0	0	1	0		0	0	1	0	0	0	5	0	0		ENSMUSG00000102491	0.316029	0.746633	23175	0
ENSMUSG00000100372	0	0	0	0	0	0	0	0	0		1	0	1	0	0	0	0	0	0		0	0	0	4	0	0	0	0	0		ENSMUSG00000100372	0.39708	0.793791	27320	0
ENSMUSG00000100944	0	0	0	0	0	0	0	0	0		0	0	0	0	2	0	0	0	0		0	0	0	0	0	0	0	0	0		ENSMUSG00000100944	0.130316	0.548262	13004.5	0
ENSMUSG00000101332	5	0	0	0	1	0	1	0	0		4	1	2	0	0	0	3	0	0		2	0	0	0	0	3	14	0	15		ENSMUSG00000101332	0.52223	0.864402	33078	0
ENSMUSG00000045336	0	0	0	0	0	0	0	0	0		1	0	0	0	0	1	0	0	2		0	0	1	0	9	6	0	0	8		ENSMUSG00000045336	0.00422008	0.0773544	2987	0
ENSMUSG00000038331	2	15	51	21	7	14	29	18	62		33	34	43	24	33	46	128	47	60		95	199	165	184	136	213	846	191	737		ENSMUSG00000038331	4.6e-36	2.52e-31	1	1
ENSMUSG00000087022	1	14	5	1	5	0	3	3	22		7	12	5	1	15	14	13	14	16		21	55	37	20	26	32	114	46	96		ENSMUSG00000087022	3.28e-11	6.32e-09	284	1
ENSMUSG00000104310	0	2	4	0	0	0	5	0	1		1	16	1	2	1	10	1	0	0		5	8	7	9	16	4	19	7	32		ENSMUSG00000104310	0.00196781	0.0433741	2484	1
ENSMUSG00000094128	0	0	0	0	0	0	0	0	0		0	0	0	0	0	0	0	0	1		0	0	0	0	0	0	0	0	3		ENSMUSG00000094128	0.33434	0.756028	24186	0
ENSMUSG00000099945	0	0	0	2	0	0	0	0	2		2	0	0	3	7	4	0	0	0		1	0	0	1	0	0	4	1	3		ENSMUSG00000099945	0.235964	0.677891	19058	0
ENSMUSG00000101429	1	0	0	3	4	0	12	0	11		0	0	0	12	3	11	6	0	0		0	0	2	4	2	1	4	0	0		ENSMUSG00000101429	0.581507	0.899258	35401	0
ENSMUSG00000101129	0	0	2	2	0	0	0	0	0		5	0	0	0	0	0	0	0	0		0	0	0	0	0	0	0	0	0		ENSMUSG00000101129	0.386254	0.78838	26824	0
ENSMUSG00000097519	0	0	12	4	1	0	2	2	12		0	0	4	2	2	0	44	12	1		6	0	4	0	2	8	6	5	2		ENSMUSG00000097519	0.78013	0.994207	42950	0
ENSMUSG00000038323	25	13	33	9	21	14	50	40	95		40	21	23	14	22	13	66	56	50		14	32	17	13	21	5	48	15	59		ENSMUSG00000038323	0.38158	0.784621	26626	0
ENSMUSG00000048495	48	10	34	19	16	14	60	66	97		35	19	11	49	27	84	54	134	61		8	26	27	11	25	11	59	28	45		ENSMUSG00000048495	0.0498586	0.358861	7607	0
ENSMUSG00000025971	62	69	27	5	30	43	109	38	140		69	21	26	27	46	65	55	99	68		11	29	15	43	23	12	68	14	98		ENSMUSG00000025971	0.0152566	0.182387	4580	0
ENSMUSG00000077776	0	0	0	0	0	0	0	0	0		0	0	0	0	0	0	0	0	0		0	0	0	0	0	0	0	0	0		ENSMUSG00000077776	1	1	52540.5	0
ENSMUSG00000088353	0	0	0	0	0	0	0	0	0		0	0	0	0	0	0	0	0	0		0	0	0	0	0	0	0	0	0		ENSMUSG00000088353	1	1	52540.5	0
ENSMUSG00000101826	0	0	0	0	0	0	0	0	0		3	0	0	0	0	0	0	0	2		0	0	0	0	0	0	0	0	0		ENSMUSG00000101826	0.30717	0.740521	22711	0
ENSMUSG00000102685	0	0	0	0	0	0	0	0	4		4	0	1	0	0	0	1	0	0		1	0	0	0	1	1	1	0	8		ENSMUSG00000102685	0.430541	0.806969	29166	0
ENSMUSG00000101151	0	0	0	0	0	1	0	0	0		0	0	0	0	0	0	0	0	0		0	0	0	0	0	0	0	0	0		ENSMUSG00000101151	0.320315	0.749831	23354	0
ENSMUSG00000038305	127	54	78	85	45	28	158	85	203		85	29	64	107	42	81	120	188	132		34	33	37	28	53	29	194	58	131		ENSMUSG00000038305	0.0124701	0.160688	4249	0
ENSMUSG00000091283	0	0	0	2	0	0	0	2	6		4	2	0	1	0	0	8	4	6		1	1	3	1	3	0	5	0	7		ENSMUSG00000091283	0.346407	0.764006	24825	0
ENSMUSG00000054770	127	61	62	48	70	39	153	142	348		96	61	61	39	40	40	194	236	203		36	104	53	46	46	33	161	50	195		ENSMUSG00000054770	0.0568925	0.382091	8152	0
ENSMUSG00000026039	23	7	9	14	23	0	68	42	123		27	23	20	19	3	42	113	87	60		12	15	14	15	15	1	38	10	39		ENSMUSG00000026039	0.0428309	0.331085	7083	0
ENSMUSG00000063558	16	24	61	24	25	21	133	53	116		52	42	36	77	34	97	73	174	100		19	31	12	3	1	30	33	12	57		ENSMUSG00000063558	1.05e-05	0.000572339	1004	1
ENSMUSG00000064294	4	1	14	14	24	13	55	33	99		31	5	19	33	11	59	100	145	93		6	20	2	11	17	19	20	12	33		ENSMUSG00000064294	0.00210675	0.0456826	2525	1
ENSMUSG00000089275	0	0	0	0	0	0	0	0	1		0	0	2	0	1	0	1	1	0		0	0	0	0	0	0	0	0	0		ENSMUSG00000089275	0.0665047	0.410366	8873	0
ENSMUSG00000038242	16	1	10	5	2	15	21	10	52		35	0	8	18	4	8	8	20	18		6	14	14	15	9	7	42	4	30		ENSMUSG00000038242	0.731919	0.975274	41090	0
ENSMUSG00000089822	0	0	0	0	0	0	3	3	12		9	0	2	10	0	0	0	5	2		0	0	4	0	3	0	11	1	15		ENSMUSG00000089822	0.476745	0.833657	31309	0
ENSMUSG00000079554	3	0	0	3	1	15	4	8	11		2	0	0	3	5	46	8	7	9		7	0	1	4	8	0	26	0	17		ENSMUSG00000079554	0.807742	1	44024	0
ENSMUSG00000103839	10	3	6	8	15	13	4	7	20		12	25	7	0	0	13	6	8	13		5	0	8	10	4	6	32	12	25		ENSMUSG00000103839	0.904851	1	47159	0
ENSMUSG00000051223	41	30	67	46	40	17	159	76	238		124	59	60	80	37	54	77	145	147		57	153	71	35	59	100	323	46	336		ENSMUSG00000051223	0.00151428	0.0354921	2336	1
ENSMUSG00000026034	464	257	566	354	291	328	1334	887	2061		666	465	389	538	226	664	999	1753	1226		185	372	282	391	312	342	1050	313	1236		ENSMUSG00000026034	0.000858166	0.0228644	2055	1
ENSMUSG00000026035	29	12	7	26	23	13	53	17	90		72	29	14	18	8	29	35	115	51		1	15	18	2	21	11	65	17	67		ENSMUSG00000026035	0.150486	0.578743	14235	0
ENSMUSG00000026036	117	38	50	41	23	13	125	101	190		64	56	18	31	19	35	128	93	132		16	9	43	38	39	24	120	27	91		ENSMUSG00000026036	0.032969	0.287255	6283	0
ENSMUSG00000026037	129	48	59	19	40	29	145	82	251		52	59	32	46	30	58	126	75	105		23	61	26	23	51	62	141	27	110		ENSMUSG00000026037	0.0474227	0.348712	7445	0
ENSMUSG00000094245	2	0	0	0	2	0	25	4	16		3	1	10	0	0	0	0	1	4		3	1	3	1	11	0	8	2	3		ENSMUSG00000094245	0.683088	0.951012	39327	0
ENSMUSG00000085054	12	6	18	22	21	1	25	13	77		27	14	12	12	10	11	33	57	30		11	21	12	11	4	6	69	2	67		ENSMUSG00000085054	0.943766	1	48494	0
ENSMUSG00000038174	84	77	91	54	78	69	159	150	329		153	47	110	125	44	89	120	214	163		45	108	60	111	69	91	378	66	311		ENSMUSG00000038174	0.398792	0.794752	27472	0
ENSMUSG00000026032	0	25	0	0	8	1	7	4	55		4	11	3	0	2	3	2	35	11		10	0	2	3	7	2	9	2	5		ENSMUSG00000026032	0.376377	0.781621	26363	0
ENSMUSG00000100202	0	0	0	0	0	0	1	0	0		0	0	0	0	0	0	0	6	0		0	0	0	0	3	0	1	0	0		ENSMUSG00000100202	0.671005	0.943627	38933	0
ENSMUSG00000099490	0	0	0	0	0	0	2	0	0		2	0	1	0	0	2	0	0	0		0	0	0	0	0	0	0	0	0		ENSMUSG00000099490	0.187249	0.626906	16353	0
ENSMUSG00000059647	0	12	4	2	3	3	7	1	21		3	6	0	4	0	0	0	16	28		9	19	1	1	7	2	33	0	33		ENSMUSG00000059647	0.422072	0.805299	28588	0
ENSMUSG00000047528	0	1	1	3	7	4	5	4	20		9	0	1	4	4	4	2	4	11		7	12	1	1	7	2	17	1	23		ENSMUSG00000047528	0.330176	0.754894	23947	0
ENSMUSG00000102059	0	0	0	0	0	0	4	0	6		0	3	0	0	3	0	0	0	0		0	0	0	0	0	2	1	0	4		ENSMUSG00000102059	0.857223	1	45647	0
ENSMUSG00000101046	0	0	0	0	0	0	0	0	0		0	0	0	2	0	5	0	0	1		0	0	0	0	0	0	0	2	0		ENSMUSG00000101046	0.206895	0.65058	17412	0
ENSMUSG00000026031	102	49	135	102	90	77	376	121	450		172	125	130	197	40	205	470	465	349		66	103	49	86	82	77	206	55	165		ENSMUSG00000026031	1.12e-06	8.01e-05	766	1
ENSMUSG00000100236	0	0	0	0	0	0	0	0	0		0	0	0	0	0	0	0	0	2		0	0	0	0	0	0	0	0	0		ENSMUSG00000100236	0.23501	0.676941	18985	0
ENSMUSG00000026029	26	40	12	11	17	8	85	22	85		45	8	64	45	19	59	111	100	85		18	19	15	2	8	39	31	9	44		ENSMUSG00000026029	0.00920896	0.132061	3818	0
ENSMUSG00000102719	10	14	37	20	5	9	58	53	57		67	5	30	26	15	88	41	85	55		8	6	10	2	25	8	35	13	65		ENSMUSG00000102719	0.00962162	0.135949	3875	0
ENSMUSG00000099719	0	1	0	2	0	1	0	0	0		0	0	0	0	0	0	0	8	0		0	0	1	8	3	0	6	0	1		ENSMUSG00000099719	0.386784	0.788693	26851	0
ENSMUSG00000026028	168	84	146	44	76	66	165	99	344		189	86	87	100	63	127	258	204	223		64	221	101	96	94	71	372	102	368		ENSMUSG00000026028	0.332843	0.755821	24111	0
ENSMUSG00000026027	41	21	36	13	32	47	138	52	133		74	25	38	48	9	72	44	96	61		36	34	42	78	68	37	145	41	153		ENSMUSG00000026027	0.0326888	0.285971	6257	0
ENSMUSG00000047383	0	0	0	0	0	0	1	0	0		2	1	0	0	0	0	4	1	4		2	0	0	0	1	2	3	0	0		ENSMUSG00000047383	0.0825633	0.45611	9911	0
ENSMUSG00000099752	0	0	1	0	0	0	0	1	2		6	1	1	0	0	0	0	0	0		0	0	0	0	0	0	0	0	0		ENSMUSG00000099752	0.0807441	0.451909	9781	0
ENSMUSG00000072295	0	0	0	4	0	12	0	3	0		23	0	3	1	6	0	0	6	1		4	0	0	0	3	0	15	3	2		ENSMUSG00000072295	0.8612	1	45767	0
ENSMUSG00000077616	0	0	0	0	0	0	0	0	0		0	0	0	0	0	0	0	0	0		0	0	0	0	0	0	0	0	0		ENSMUSG00000077616	1	1	52540.5	0
ENSMUSG00000038079	1	12	28	0	4	3	44	12	25		19	13	12	25	0	17	34	69	22		14	31	4	13	25	0	99	15	62		ENSMUSG00000038079	0.257889	0.69759	20241	0
ENSMUSG00000097573	0	0	1	3	8	0	0	2	16		0	0	0	0	0	2	0	14	6		1	5	1	4	3	0	10	4	6		ENSMUSG00000097573	0.423242	0.805299	28761	0
ENSMUSG00000079550	8	1	6	3	9	12	17	15	38		16	0	15	8	5	85	4	33	21		4	10	5	28	13	16	26	7	36		ENSMUSG00000079550	0.335213	0.756168	24271	0
ENSMUSG00000101586	5	5	16	2	10	6	29	11	56		21	3	13	4	3	9	78	32	45		7	12	2	15	2	9	19	6	15		ENSMUSG00000101586	0.20423	0.648007	17256	0
ENSMUSG00000099563	0	0	0	0	0	0	0	0	5		1	0	1	4	0	0	0	3	0		1	0	0	0	0	0	0	0	1		ENSMUSG00000099563	0.436408	0.809836	29505	0
ENSMUSG00000026024	47	15	73	36	28	16	162	87	262		88	40	61	98	26	120	69	206	98		26	109	75	81	87	38	229	51	227		ENSMUSG00000026024	0.0568469	0.381917	8147	0
ENSMUSG00000026023	1	5	1	1	0	0	7	0	11		9	0	0	3	0	29	3	9	0		1	1	0	0	0	1	2	9	12		ENSMUSG00000026023	0.595576	0.906678	35963	0
ENSMUSG00000099922	0	0	0	0	0	0	0	0	0		0	0	0	0	0	6	27	3	11		0	0	1	0	0	3	0	0	0		ENSMUSG00000099922	0.00994418	0.139183	3911	0
ENSMUSG00000104502	0	0	0	0	0	0	0	0	6		5	0	0	0	0	0	2	0	1		1	0	1	0	0	0	0	0	12		ENSMUSG00000104502	0.668157	0.941491	38856	0
ENSMUSG00000041075	20	18	29	11	19	27	40	12	77		1	13	13	19	12	60	46	50	54		14	15	13	7	6	20	36	8	32		ENSMUSG00000041075	0.135068	0.555158	13321	0
ENSMUSG00000097819	0	0	20	4	11	7	15	8	12		18	16	1	3	7	2	29	15	20		2	6	0	2	1	2	9	1	26		ENSMUSG00000097819	0.0785848	0.446197	9643	0
ENSMUSG00000047361	24	19	68	15	22	21	108	68	176		24	54	48	46	24	47	22	110	83		12	46	34	15	39	14	45	14	75		ENSMUSG00000047361	0.12674	0.543234	12774	0
ENSMUSG00000099811	0	0	4	1	1	0	0	3	3		3	1	5	11	2	0	12	23	3		1	0	2	1	0	10	1	0	7		ENSMUSG00000099811	0.0931916	0.482089	10584	0
ENSMUSG00000101409	16	0	3	0	2	0	0	2	2		6	1	0	0	0	0	0	0	7		0	0	0	0	0	0	0	0	0		ENSMUSG00000101409	0.00878705	0.12792	3761	0
ENSMUSG00000026021	57	30	52	14	21	22	86	39	91		45	53	30	12	14	43	60	66	75		19	70	32	25	15	50	104	18	100		ENSMUSG00000026021	0.672493	0.94445	38986	0
ENSMUSG00000089276	0	0	0	0	1	0	0	0	0		0	0	0	0	0	0	0	0	0		0	0	0	0	0	0	0	0	0		ENSMUSG00000089276	0.332604	0.755521	24083.5	0
ENSMUSG00000103821	23	6	17	4	19	1	39	36	78		14	9	14	13	21	52	26	108	46		15	7	6	11	17	11	43	16	42		ENSMUSG00000103821	0.264564	0.703122	20601	0
ENSMUSG00000101400	2	0	1	0	0	0	8	0	3		0	4	2	0	0	0	0	3	4		0	0	1	0	0	0	0	0	13		ENSMUSG00000101400	0.915932	1	47525	0
ENSMUSG00000026020	110	37	111	47	73	70	237	183	414		116	101	100	84	43	59	201	301	220		42	84	147	101	90	99	336	102	518		ENSMUSG00000026020	0.11244	0.523035	11767	0
ENSMUSG00000077345	1	7	23	5	16	5	25	9	9		8	15	16	22	3	2	7	21	44		8	13	68	6	23	25	32	26	182		ENSMUSG00000077345	0.00102712	0.0263899	2131	1
ENSMUSG00000077358	2	4	18	3	13	12	28	9	14		7	9	10	5	5	11	6	14	52		11	5	79	11	7	23	25	20	189		ENSMUSG00000077358	0.00033445	0.0108226	1692	1
ENSMUSG00000089512	0	4	5	0	0	0	1	0	5		3	8	2	1	0	0	9	5	8		2	1	4	3	3	7	2	2	11		ENSMUSG00000089512	0.331535	0.755521	24015	0
ENSMUSG00000089093	6	1	10	10	7	2	25	25	13		1	7	9	4	5	3	10	13	52		4	5	35	11	3	5	21	8	136		ENSMUSG00000089093	0.108206	0.514813	11508	0
ENSMUSG00000067336	315	131	366	164	202	204	663	433	1184		305	265	362	310	203	542	734	786	624		197	363	296	361	354	391	1325	248	1294		ENSMUSG00000067336	0.011458	0.152122	4124	0
ENSMUSG00000104052	43	17	38	11	20	6	112	41	147		62	10	31	32	14	29	102	104	65		15	7	6	11	19	9	71	13	93		ENSMUSG00000104052	0.0130015	0.164859	4318	0
ENSMUSG00000103131	0	0	3	0	2	0	0	7	30		0	0	0	0	1	0	1	8	6		2	0	0	0	0	0	7	12	5		ENSMUSG00000103131	0.519457	0.862707	32967	0
ENSMUSG00000041040	80	22	48	50	62	31	128	92	282		115	54	67	80	38	56	91	190	160		45	101	90	117	95	39	251	80	398		ENSMUSG00000041040	0.000500603	0.0149043	1839	1
ENSMUSG00000103696	43	42	51	34	16	28	90	68	175		67	47	52	23	1	48	136	159	79		27	40	53	36	41	58	164	39	110		ENSMUSG00000103696	0.82702	1	44640	0
ENSMUSG00000100901	11	0	9	12	3	0	27	27	74		8	7	4	7	13	47	0	40	35		6	25	13	12	18	13	45	14	19		ENSMUSG00000100901	0.617329	0.916064	36897	0
ENSMUSG00000026018	19	6	49	46	30	11	80	42	172		58	39	46	52	21	85	94	114	134		34	113	31	42	87	33	173	41	237		ENSMUSG00000026018	0.00272648	0.0560783	2662	0
ENSMUSG00000026019	44	26	51	19	54	49	162	87	247		71	39	57	72	29	50	85	112	110		43	69	29	67	53	26	190	46	194		ENSMUSG00000026019	0.402557	0.797498	27636	0
ENSMUSG00000026017	223	30	98	54	35	41	170	107	217		129	48	79	103	18	136	169	162	145		55	75	45	28	97	34	290	45	217		ENSMUSG00000026017	0.559982	0.887362	34552	0
ENSMUSG00000082609	0	0	1	2	1	1	0	5	21		5	0	2	0	1	0	1	2	3		1	0	0	3	5	2	14	1	2		ENSMUSG00000082609	0.514561	0.859867	32764	0
ENSMUSG00000073664	385	171	383	202	202	238	862	502	997		363	223	312	323	172	403	794	1114	739		135	384	211	199	228	190	700	218	708		ENSMUSG00000073664	0.010383	0.142873	3979	0
ENSMUSG00000100516	0	0	4	1	0	0	1	0	6		0	1	2	0	6	0	0	2	0		2	4	0	0	1	0	0	3	0		ENSMUSG00000100516	0.874055	1	46201	0
ENSMUSG00000049439	13	16	22	12	9	32	58	8	71		21	22	22	32	7	26	77	37	37		6	26	15	17	18	14	32	10	35		ENSMUSG00000049439	0.297953	0.732469	22272	0
ENSMUSG00000103822	0	2	8	1	0	0	29	13	24		13	5	4	2	9	0	2	8	5		1	1	8	9	0	7	2	3	22		ENSMUSG00000103822	0.988039	1	49960	0
ENSMUSG00000026782	204	69	168	88	95	94	428	186	533		231	194	150	197	84	263	374	355	494		120	272	148	248	211	112	891	187	869		ENSMUSG00000026782	0.000204337	0.00716252	1562	1
ENSMUSG00000026014	389	117	378	175	171	234	815	526	1349		354	254	406	420	208	484	698	1116	949		190	308	287	253	331	248	1085	288	1190		ENSMUSG00000026014	0.456073	0.818846	30495	0
ENSMUSG00000081562	0	0	6	0	0	0	5	0	0		2	1	5	12	0	0	0	9	12		6	8	8	9	0	5	7	9	6		ENSMUSG00000081562	0.0202539	0.216759	5116	0
ENSMUSG00000084400	0	0	1	0	0	3	0	0	16		5	5	1	27	0	2	0	11	9		0	1	4	9	0	0	9	1	12		ENSMUSG00000084400	0.133384	0.551963	13231	0
ENSMUSG00000082160	0	0	0	7	2	0	0	0	2		0	1	0	0	0	0	0	0	4		0	0	0	0	0	0	2	0	5		ENSMUSG00000082160	0.421447	0.805299	28558	0
ENSMUSG00000103215	0	0	0	2	0	0	0	0	0		4	0	1	0	1	0	1	0	0		0	0	0	0	0	0	4	0	0		ENSMUSG00000103215	0.702663	0.961663	40004	0
ENSMUSG00000088973	0	0	1	11	0	0	0	0	0		0	0	0	0	0	0	0	0	0		0	0	0	0	0	0	0	0	0		ENSMUSG00000088973	0.0704931	0.423956	9103	0
ENSMUSG00000084151	0	0	0	3	0	0	0	0	0		0	0	0	0	0	0	0	0	0		0	0	0	2	0	0	0	0	11		ENSMUSG00000084151	0.310761	0.741877	22934	0
ENSMUSG00000101188	44	56	53	36	50	33	185	62	263		115	80	26	52	29	90	112	123	110		50	130	43	34	55	49	233	19	294		ENSMUSG00000101188	0.619875	0.917347	36996	0
ENSMUSG00000026012	1	0	0	0	1	3	17	1	8		0	0	0	4	1	22	13	9	15		6	7	2	21	0	3	4	0	14		ENSMUSG00000026012	0.253564	0.69374	20012	0
ENSMUSG00000086795	0	0	0	0	1	0	0	0	0		0	0	0	3	0	0	0	0	0		2	0	0	0	0	0	1	1	0		ENSMUSG00000086795	0.731547	0.975108	41074	0
ENSMUSG00000085965	0	0	0	0	2	0	0	0	1		0	0	0	0	1	0	0	0	0		0	0	0	0	0	0	0	0	0		ENSMUSG00000085965	0.234528	0.676941	18929.5	0
ENSMUSG00000104069	0	0	0	0	0	0	3	2	0		0	0	1	1	0	0	32	0	0		0	0	0	0	0	0	0	0	0		ENSMUSG00000104069	0.0348528	0.295974	6444	0
ENSMUSG00000083118	0	0	0	1	0	1	3	0	5		5	0	0	0	0	2	0	0	0		0	0	0	0	0	0	8	0	0		ENSMUSG00000083118	0.923328	1	47782	0
ENSMUSG00000083355	0	0	0	0	0	0	8	0	0		0	0	2	0	1	0	0	0	0		8	0	0	0	0	0	0	0	0		ENSMUSG00000083355	0.761098	0.987206	42211	0
ENSMUSG00000102549	0	0	0	0	0	0	0	0	0		4	0	4	0	1	0	0	0	0		0	0	1	0	0	0	0	0	0		ENSMUSG00000102549	0.101826	0.50162	11114	0
ENSMUSG00000026011	0	0	0	3	0	0	2	16	11		0	0	3	1	0	1	14	0	2		1	0	1	5	2	4	5	1	0		ENSMUSG00000026011	0.841269	1	45105	0
ENSMUSG00000081382	0	0	0	0	3	0	0	7	2		1	0	4	4	1	0	0	12	0		0	1	2	1	1	1	5	0	1		ENSMUSG00000081382	0.793848	0.999039	43506	0
ENSMUSG00000080800	0	0	0	1	0	0	0	0	1		0	0	0	0	0	0	0	0	0		0	0	0	0	0	0	0	0	0		ENSMUSG00000080800	0.183673	0.622303	16158	0
ENSMUSG00000026009	0	0	0	2	4	0	4	0	14		0	0	8	15	11	3	1	7	1		4	0	0	5	0	1	13	0	11		ENSMUSG00000026009	0.263921	0.702318	20575	0
ENSMUSG00000102561	0	0	0	2	1	0	6	0	13		0	0	0	5	6	0	7	2	23		3	0	0	6	1	0	7	1	2		ENSMUSG00000102561	0.443754	0.8156	29789	0
ENSMUSG00000082804	0	0	4	0	0	0	0	0	0		0	0	0	0	0	0	0	0	0		0	0	0	3	0	0	0	0	0		ENSMUSG00000082804	0.590715	0.904406	35760	0
ENSMUSG00000082661	0	0	0	1	0	0	2	0	2		3	0	0	0	1	4	8	0	1		0	0	0	0	7	4	1	0	2		ENSMUSG00000082661	0.294529	0.728834	22124	0
ENSMUSG00000080785	0	0	0	0	0	5	0	0	0		0	0	0	0	0	0	0	0	0		1	0	0	0	0	0	0	0	1		ENSMUSG00000080785	0.302002	0.736498	22450	0
ENSMUSG00000100893	0	0	0	0	0	0	0	0	8		0	0	0	0	0	0	0	0	0		0	0	0	0	0	0	0	0	1		ENSMUSG00000100893	0.501332	0.851021	32253	0
ENSMUSG00000085248	0	0	0	0	0	0	0	0	5		7	0	0	6	1	1	0	1	0		0	0	0	0	2	3	0	0	2		ENSMUSG00000085248	0.269602	0.706036	20844	0
ENSMUSG00000085447	0	0	0	0	1	0	0	6	4		0	1	0	1	1	0	0	3	0		1	0	0	0	4	2	1	0	0		ENSMUSG00000085447	0.813076	1	44189	0
ENSMUSG00000086408	0	0	0	0	0	0	0	0	1		0	0	0	3	0	0	0	0	0		0	5	0	0	0	0	0	0	0		ENSMUSG00000086408	0.674656	0.945839	39054	0
ENSMUSG00000089546	0	0	0	0	0	0	0	0	0		0	0	0	0	0	0	0	0	0		0	0	0	0	0	0	2	0	0		ENSMUSG00000089546	0.234129	0.676941	18877	0
ENSMUSG00000100965	0	0	0	0	0	0	0	1	0		2	0	2	0	0	17	0	0	0		0	0	0	0	0	0	11	0	1		ENSMUSG00000100965	0.184785	0.623874	16217	0
ENSMUSG00000102168	0	0	0	0	0	0	1	0	0		1	0	0	3	2	20	0	0	4		2	0	0	0	0	0	10	0	11		ENSMUSG00000102168	0.0279726	0.262163	5842	0
ENSMUSG00000100381	0	0	0	0	0	0	0	0	0		2	0	0	0	0	0	0	0	6		0	0	0	0	0	0	0	0	0		ENSMUSG00000100381	0.21393	0.658581	17785	0
ENSMUSG00000086009	1	0	0	3	0	0	0	0	1		0	0	0	0	0	9	0	8	7		1	0	0	0	0	0	4	0	0		ENSMUSG00000086009	0.460886	0.8225	30680	0
ENSMUSG00000052062	92	41	101	57	84	51	195	149	235		79	69	81	113	34	171	241	236	153		41	42	43	61	48	55	101	50	158		ENSMUSG00000052062	9.99e-05	0.0038614	1416	1
ENSMUSG00000103656	15	5	22	7	4	1	35	19	59		5	39	6	33	9	14	41	50	53		5	13	3	1	36	16	18	7	10		ENSMUSG00000103656	0.177006	0.615641	15742	0
ENSMUSG00000104402	3	1	22	6	9	7	36	10	32		14	29	20	24	0	42	29	60	22		4	7	4	5	20	7	12	9	25		ENSMUSG00000104402	0.0141727	0.173987	4460	0
ENSMUSG00000104081	1	2	16	1	0	2	11	0	6		1	3	5	12	0	0	29	17	2		5	0	1	14	4	0	9	1	2		ENSMUSG00000104081	0.810125	1	44104	0
ENSMUSG00000085842	38	1	49	26	27	17	109	50	79		46	31	36	16	3	36	60	67	36		7	17	13	63	21	6	16	12	74		ENSMUSG00000085842	0.261256	0.699843	20436	0
ENSMUSG00000103002	0	0	16	4	2	10	7	6	35		9	2	13	17	7	7	49	44	18		9	6	5	2	19	1	15	7	7		ENSMUSG00000103002	0.198059	0.640474	16930	0
ENSMUSG00000100344	0	0	2	3	0	0	2	0	5		2	0	1	2	0	0	0	0	0		0	0	4	0	0	2	0	0	0		ENSMUSG00000100344	0.828324	1	44682	0
ENSMUSG00000101509	17	0	0	0	1	8	0	0	2		0	0	1	0	0	2	0	0	0		0	1	0	0	0	0	0	0	2		ENSMUSG00000101509	0.0269113	0.256743	5739	0
ENSMUSG00000085019	0	0	1	1	5	1	3	0	11		0	1	2	0	3	0	2	1	20		0	10	2	0	0	0	23	1	0		ENSMUSG00000085019	0.86138	1	45773	0
ENSMUSG00000102359	1	1	8	1	7	2	12	5	23		13	2	5	17	0	1	12	15	9		1	11	4	3	4	0	4	2	20		ENSMUSG00000102359	0.691922	0.956297	39614	0
ENSMUSG00000085400	0	0	4	0	0	0	21	8	25		34	0	6	9	8	2	27	10	2		0	8	1	3	0	0	4	5	12		ENSMUSG00000085400	0.114368	0.525037	11919	0
ENSMUSG00000100750	0	0	0	0	0	0	0	0	0		0	0	0	0	0	0	0	0	0		0	0	0	0	0	0	0	0	0		ENSMUSG00000100750	1	1	52540.5	0
ENSMUSG00000081950	0	0	1	0	0	0	3	0	6		0	0	0	0	0	0	0	1	0		0	0	0	0	2	0	0	0	0		ENSMUSG00000081950	0.370965	0.777994	26106	0
ENSMUSG00000084333	0	0	0	0	0	0	1	0	0		0	1	0	2	0	0	0	0	0		0	1	0	0	0	0	0	0	0		ENSMUSG00000084333	0.645195	0.93024	37972	0
ENSMUSG00000025969	43	28	109	32	39	76	227	107	463		173	70	69	106	57	141	249	304	231		120	137	93	129	102	98	288	96	373		ENSMUSG00000025969	0.00195613	0.0432157	2478	1
ENSMUSG00000100811	5	4	10	0	0	1	3	12	21		4	7	4	0	3	1	22	14	2		6	3	5	3	8	5	22	5	12		ENSMUSG00000100811	0.677825	0.947595	39164	0
ENSMUSG00000103032	0	0	10	5	1	0	19	8	32		0	2	2	6	4	0	3	39	17		4	15	3	23	11	1	20	9	28		ENSMUSG00000103032	0.149306	0.576787	14173	0
ENSMUSG00000100426	0	0	0	4	0	0	0	4	2		0	0	0	0	0	0	0	3	1		0	0	0	5	0	6	0	0	0		ENSMUSG00000100426	0.411901	0.80245	28051	0
ENSMUSG00000040865	212	106	192	94	101	124	380	246	597		170	117	155	144	103	228	308	429	338		67	159	124	118	164	103	348	129	422		ENSMUSG00000040865	0.0685551	0.417059	9000	0
ENSMUSG00000104991	0	0	0	0	0	0	0	2	0		0	0	0	0	0	0	0	0	0		0	0	0	0	0	0	0	0	0		ENSMUSG00000104991	0.160165	0.591478	14812	0
ENSMUSG00000088953	0	0	0	0	0	0	0	0	2		0	0	0	0	0	0	0	0	0		0	0	1	1	0	0	0	0	0		ENSMUSG00000088953	0.272357	0.707755	21067	0
ENSMUSG00000081617	0	0	0	0	0	0	0	1	3		1	0	0	0	0	0	0	0	3		0	0	0	0	0	0	2	6	0		ENSMUSG00000081617	0.520974	0.863538	33032	0
ENSMUSG00000081429	23	0	0	2	0	0	5	1	6		0	0	3	4	0	0	8	2	0		2	0	3	0	0	2	3	4	0		ENSMUSG00000081429	0.500752	0.850646	32231	0
ENSMUSG00000084799	63	51	68	38	47	47	108	107	231		49	65	44	62	56	72	140	140	127		24	28	24	43	14	8	117	44	159		ENSMUSG00000084799	0.000709949	0.0196816	1975	1
ENSMUSG00000101599	140	106	291	104	108	197	502	326	817		183	155	195	132	85	224	430	758	379		69	117	143	74	153	107	413	138	402		ENSMUSG00000101599	0.00368494	0.0703479	2868	0
ENSMUSG00000025968	146	49	155	89	96	137	364	197	520		155	133	163	189	87	160	245	387	390		56	134	110	133	110	78	324	92	410		ENSMUSG00000025968	0.0710739	0.425232	9150	0
ENSMUSG00000077884	0	4	0	0	8	0	1	0	11		4	3	3	4	0	0	6	2	3		0	6	0	6	4	0	0	1	9		ENSMUSG00000077884	0.989556	1	50010	0
ENSMUSG00000025967	27	36	14	24	25	30	47	59	172		93	41	42	24	38	37	69	112	68		39	63	37	49	34	20	153	26	139		ENSMUSG00000025967	0.450397	0.817426	30082	0
ENSMUSG00000098850	0	0	3	1	0	6	2	1	7		0	2	1	0	0	0	0	5	2		0	0	0	2	5	0	1	0	3		ENSMUSG00000098850	0.469611	0.828793	31023	0
ENSMUSG00000064612	5	1	6	2	2	3	10	1	8		9	5	2	6	2	2	6	3	6		2	4	7	0	1	2	1	16	31		ENSMUSG00000064612	0.422028	0.805299	28583	0
ENSMUSG00000105060	5	1	3	2	2	0	5	0	8		9	5	2	6	1	2	3	3	6		1	4	7	0	1	2	1	16	31		ENSMUSG00000105060	0.184523	0.623411	16206	0
ENSMUSG00000064602	2	5	26	23	29	14	34	5	12		16	28	10	15	10	20	7	31	82		5	6	48	26	25	17	21	10	124		ENSMUSG00000064602	0.502582	0.851773	32306	0
ENSMUSG00000046856	4	0	1	0	0	0	2	7	20		0	0	2	0	0	1	0	4	5		4	1	1	10	0	3	10	1	12		ENSMUSG00000046856	0.079256	0.447502	9697	0
ENSMUSG00000094290	0	0	0	0	0	0	0	0	0		0	0	0	0	0	0	0	0	0		0	0	0	0	0	0	0	0	0		ENSMUSG00000094290	1	1	52540.5	0
ENSMUSG00000086730	0	0	0	0	0	0	0	0	0		4	0	0	0	0	0	0	1	0		0	0	0	0	0	0	1	0	0		ENSMUSG00000086730	0.272904	0.707953	21105	0
ENSMUSG00000102536	0	0	0	0	0	0	0	0	0		4	0	0	1	3	0	2	11	0		0	0	0	1	0	0	0	0	0		ENSMUSG00000102536	0.00438745	0.0797813	3011	0
ENSMUSG00000087561	0	0	0	0	5	0	1	0	0		0	0	0	2	0	7	0	0	0		1	0	0	0	0	0	12	0	0		ENSMUSG00000087561	0.995548	1	50194	0
ENSMUSG00000092705	0	0	0	0	0	0	0	0	2		2	0	0	0	0	0	0	0	0		0	0	0	10	0	0	0	0	2		ENSMUSG00000092705	0.312322	0.742839	23020	0
ENSMUSG00000027520	72	23	36	25	40	17	93	39	65		105	53	25	43	21	77	68	90	69		51	90	40	55	39	56	302	35	253		ENSMUSG00000027520	0.00147126	0.0348568	2311	1
ENSMUSG00000094214	0	0	0	0	0	0	0	0	0		0	0	0	0	0	0	0	0	0		0	0	0	0	0	0	7	0	0		ENSMUSG00000094214	0.770614	0.990973	42574	0
ENSMUSG00000083039	0	0	0	0	0	0	0	0	7		0	0	0	0	0	0	0	0	0		0	0	0	0	0	0	0	0	0		ENSMUSG00000083039	0.784622	0.995772	43137.5	0
ENSMUSG00000081643	0	0	0	0	1	4	2	0	3		0	0	0	2	0	0	6	0	0		0	0	1	0	0	0	1	1	3		ENSMUSG00000081643	0.761708	0.987281	42239	0
ENSMUSG00000025964	465	114	284	111	167	94	288	196	459		254	192	197	225	142	208	232	489	325		145	357	234	206	270	199	964	245	1142		ENSMUSG00000025964	0.00188955	0.0421584	2454	1
ENSMUSG00000087823	27	0	0	9	1	2	5	1	0		0	0	2	0	2	20	0	12	5		5	1	0	0	6	1	7	1	10		ENSMUSG00000087823	0.616519	0.915756	36861	0
ENSMUSG00000115378	0	0	0	0	0	0	5	0	3		0	0	0	0	0	0	0	11	0		1	0	0	0	0	0	3	0	2		ENSMUSG00000115378	0.977075	1	49600	0
ENSMUSG00000069085	29	0	2	9	1	9	4	9	9		9	0	0	0	7	10	34	9	8		0	4	0	2	11	11	23	0	2		ENSMUSG00000069085	0.645782	0.930494	37999	0
ENSMUSG00000083066	0	0	0	0	0	0	4	0	3		0	2	0	8	0	28	0	0	0		0	2	1	2	1	2	0	1	0		ENSMUSG00000083066	0.0931023	0.481978	10576	0
ENSMUSG00000025963	0	0	3	5	0	1	9	1	10		3	0	0	0	0	9	0	1	4		2	0	0	4	1	2	10	0	10		ENSMUSG00000025963	0.723625	0.97213	40755	0
ENSMUSG00000025962	17	3	36	12	7	17	38	42	91		38	13	12	23	27	36	37	66	45		17	30	10	11	11	18	66	11	90		ENSMUSG00000025962	0.780466	0.994278	42978	0
ENSMUSG00000025961	0	0	0	0	3	0	16	0	7		2	0	4	7	1	3	0	0	6		0	1	2	1	5	7	15	1	6		ENSMUSG00000025961	0.592768	0.905573	35838	0
ENSMUSG00000080817	2	0	0	0	0	0	2	0	3		0	0	0	0	0	2	0	0	1		0	0	0	0	0	0	0	0	0		ENSMUSG00000080817	0.131309	0.549359	13087	0
ENSMUSG00000082373	0	0	0	4	2	0	1	0	17		1	0	1	5	9	0	1	7	0		2	2	1	0	0	5	10	1	12		ENSMUSG00000082373	0.777569	0.993686	42844	0
ENSMUSG00000044689	0	0	3	0	0	0	0	2	7		2	0	1	10	0	1	6	3	2		2	0	1	2	0	0	28	0	1		ENSMUSG00000044689	0.423839	0.805299	28798	0
ENSMUSG00000025959	82	55	115	111	142	143	403	171	605		166	95	118	158	79	205	158	421	325		113	249	108	189	157	215	734	168	806		ENSMUSG00000025959	3.41e-05	0.00153523	1214	1
ENSMUSG00000097272	53	23	44	15	58	26	141	51	227		72	17	19	52	35	61	47	146	96		39	80	31	85	65	75	273	46	338		ENSMUSG00000097272	9.69e-05	0.00377414	1406	1
ENSMUSG00000098487	0	0	0	1	1	1	6	0	19		1	0	3	0	0	0	3	2	7		0	3	0	2	0	0	10	3	18		ENSMUSG00000098487	0.611524	0.913243	36662	0
ENSMUSG00000086836	19	0	21	3	12	1	28	9	76		4	18	13	10	3	13	22	7	29		9	5	2	4	8	0	14	15	7		ENSMUSG00000086836	0.35075	0.765889	25074	0
ENSMUSG00000086721	0	0	0	0	2	0	1	1	0		0	0	1	0	0	0	0	0	0		4	0	0	0	0	2	0	0	0		ENSMUSG00000086721	0.400284	0.795815	27539	0
ENSMUSG00000101895	0	0	0	0	0	0	3	0	6		0	1	0	6	6	6	0	3	3		1	0	3	0	9	1	2	0	1		ENSMUSG00000101895	0.132239	0.550042	13131	0
ENSMUSG00000093228	0	0	0	0	0	0	0	0	0		0	0	0	0	0	0	0	0	0		0	0	0	0	0	0	0	0	0		ENSMUSG00000093228	1	1	52540.5	0
ENSMUSG00000099658	0	0	0	0	0	0	0	0	2		0	0	0	0	0	0	0	0	0		0	0	0	0	0	0	0	0	0		ENSMUSG00000099658	0.270025	0.706036	20905.5	0
ENSMUSG00000025958	198	65	153	105	123	126	412	356	836		149	143	201	175	92	248	298	438	442		90	146	86	147	142	92	433	109	451		ENSMUSG00000025958	0.0353431	0.298535	6482	0
ENSMUSG00000025956	1	16	16	26	32	20	25	12	19		10	12	15	17	15	16	26	49	25		11	21	7	30	11	8	23	4	25		ENSMUSG00000025956	0.424693	0.805299	28840	0
ENSMUSG00000101832	0	0	0	0	0	0	4	0	0		0	0	0	0	1	30	0	1	0		0	0	1	0	0	0	0	0	0		ENSMUSG00000101832	0.1029	0.503709	11185	0
ENSMUSG00000100437	0	0	0	0	0	0	0	0	0		0	0	0	0	0	1	0	0	0		1	0	0	0	0	5	2	0	0		ENSMUSG00000100437	0.0755298	0.437702	9448	0
ENSMUSG00000087213	0	0	2	0	3	3	10	1	9		19	0	4	9	4	55	1	3	8		0	4	2	3	12	0	11	0	3		ENSMUSG00000087213	0.0268739	0.25652	5736	0
ENSMUSG00000070871	22	15	21	3	16	32	68	45	122		27	15	33	34	7	40	57	95	61		12	41	28	24	41	42	91	16	86		ENSMUSG00000070871	0.476262	0.833453	31285	0
ENSMUSG00000045005	1	0	5	5	3	28	13	13	24		15	1	4	16	11	8	12	3	11		3	5	7	7	2	11	34	7	17		ENSMUSG00000045005	0.876204	1	46264	0
ENSMUSG00000102140	1	0	0	0	14	17	2	1	7		8	5	0	14	2	14	2	1	5		0	0	6	6	0	5	8	0	13		ENSMUSG00000102140	0.711378	0.966386	40304	0
ENSMUSG00000051344	69	9	55	27	25	73	137	44	138		97	46	41	59	26	69	75	138	109		27	61	60	45	54	17	175	67	176		ENSMUSG00000051344	0.696978	0.958818	39800	0
ENSMUSG00000097264	0	0	0	0	0	0	1	0	5		1	1	3	0	0	5	0	4	1		0	0	0	0	0	0	1	0	1		ENSMUSG00000097264	0.0504585	0.360755	7658	0
ENSMUSG00000084416	18	11	14	15	10	6	38	8	24		24	3	9	3	13	34	25	21	28		22	19	13	12	15	12	21	8	29		ENSMUSG00000084416	0.758587	0.986484	42101	0
ENSMUSG00000077471	0	0	0	0	1	0	0	0	0		0	0	0	0	0	0	1	1	2		0	0	0	0	0	0	3	0	0		ENSMUSG00000077471	0.841313	1	45107	0
ENSMUSG00000025955	0	0	2	1	8	1	3	8	9		11	0	2	1	1	1	3	6	5		0	0	2	3	1	7	9	2	4		ENSMUSG00000025955	0.914368	1	47474	0
ENSMUSG00000090042	0	0	0	0	0	1	0	0	0		0	0	0	0	1	0	0	0	3		0	0	1	0	0	0	1	2	0		ENSMUSG00000090042	0.709033	0.965384	40213	0
ENSMUSG00000070870	0	0	0	0	2	0	0	0	0		0	0	0	0	0	3	0	0	0		0	0	1	0	0	0	0	0	0		ENSMUSG00000070870	0.960155	1	49054	0
ENSMUSG00000067299	0	0	0	0	0	0	0	0	11		0	0	0	0	0	0	0	0	0		0	0	0	10	0	0	0	0	0		ENSMUSG00000067299	0.367	0.776391	25880	0
ENSMUSG00000025952	0	0	0	0	0	0	0	0	1		1	0	0	0	0	5	0	0	0		0	0	0	0	0	0	7	0	0		ENSMUSG00000025952	0.548403	0.880422	34104	0
ENSMUSG00000073658	0	0	0	0	0	2	4	0	0		0	0	0	1	0	0	0	0	0		0	0	1	0	0	0	3	0	3		ENSMUSG00000073658	0.463376	0.824277	30779	0
ENSMUSG00000100774	0	0	2	1	0	0	0	2	0		3	0	3	0	1	0	0	6	1		1	0	0	7	0	5	12	3	3		ENSMUSG00000100774	0.114569	0.525057	11947	0
ENSMUSG00000044429	0	0	0	2	0	0	0	0	0		0	0	0	0	0	0	0	0	0		0	0	0	0	0	0	10	0	3		ENSMUSG00000044429	0.321803	0.750658	23471	0
ENSMUSG00000100846	0	0	4	0	3	0	6	0	10		0	0	0	0	0	0	0	0	1		1	6	0	0	3	1	26	0	3		ENSMUSG00000100846	0.00385497	0.0727819	2900	0
ENSMUSG00000044816	0	0	5	0	5	0	8	3	10		1	5	3	0	0	2	1	7	2		1	9	4	0	13	1	30	2	6		ENSMUSG00000044816	0.0915827	0.477913	10492	0
ENSMUSG00000025950	57	16	41	33	42	23	110	62	174		82	64	65	46	32	22	140	99	103		43	76	37	31	24	47	201	42	172		ENSMUSG00000025950	0.485353	0.839567	31649	0
ENSMUSG00000025949	231	77	266	128	190	122	459	231	599		295	182	217	249	88	231	609	545	321		123	323	148	244	192	148	516	141	519		ENSMUSG00000025949	0.799272	1	43711	0
ENSMUSG00000025946	0	0	0	0	6	0	13	5	21		11	14	1	1	4	0	0	9	7		9	6	4	16	7	0	8	0	17		ENSMUSG00000025946	0.364694	0.774746	25772	0
ENSMUSG00000100503	0	0	0	0	0	0	0	0	0		0	0	0	0	0	0	0	0	0		0	0	0	0	0	0	0	0	0		ENSMUSG00000100503	1	1	52540.5	0
ENSMUSG00000100504	0	0	0	0	0	0	0	0	0		3	0	0	0	0	0	0	0	0		0	0	0	0	0	0	0	0	0		ENSMUSG00000100504	0.104204	0.505453	11278.5	0
ENSMUSG00000099383	0	0	0	0	0	0	1	0	0		0	0	0	0	0	0	0	0	0		0	0	0	0	0	0	0	0	0		ENSMUSG00000099383	0.412219	0.80245	28099	0
ENSMUSG00000100340	0	0	0	0	0	0	0	0	0		0	0	0	0	0	0	0	0	0		0	0	0	0	0	0	0	0	0		ENSMUSG00000100340	1	1	52540.5	0
ENSMUSG00000100439	0	0	0	0	0	0	0	0	0		0	0	0	0	0	0	0	0	0		0	0	0	0	0	0	0	0	0		ENSMUSG00000100439	1	1	52540.5	0
ENSMUSG00000099819	0	0	0	0	0	0	0	0	3		0	0	0	2	0	0	0	4	0		0	0	0	0	0	0	0	0	0		ENSMUSG00000099819	0.342186	0.760951	24621	0
ENSMUSG00000082565	0	0	0	0	0	0	0	0	0		1	0	0	0	0	0	9	0	0		0	0	0	0	0	0	0	0	0		ENSMUSG00000082565	0.211248	0.655946	17632	0
ENSMUSG00000082774	0	0	0	0	4	0	7	0	5		9	0	1	0	0	9	0	0	0		1	0	0	0	0	0	1	0	5		ENSMUSG00000082774	0.535332	0.872523	33592	0
ENSMUSG00000025945	0	0	0	0	0	0	0	0	0		0	0	0	0	0	0	0	0	0		0	0	0	0	0	0	0	0	0		ENSMUSG00000025945	1	1	52540.5	0
ENSMUSG00000081623	0	0	0	0	0	0	0	0	0		0	0	0	3	0	0	0	0	0		0	0	0	0	0	0	0	0	1		ENSMUSG00000081623	0.197323	0.639355	16898	0
ENSMUSG00000083242	0	0	0	0	0	0	0	0	0		0	0	1	0	0	0	0	0	0		0	0	0	0	0	0	0	0	0		ENSMUSG00000083242	0.369302	0.776521	26012	0
ENSMUSG00000083289	0	0	0	0	0	0	0	0	0		0	0	0	0	0	0	0	0	0		0	0	0	0	0	0	1	0	2		ENSMUSG00000083289	0.150291	0.578427	14225.5	0
ENSMUSG00000015222	1851	832	1728	714	913	777	2828	1753	4835		1662	1311	1120	1124	529	1558	1490	2927	2335		937	2323	1387	1362	1355	1206	5401	1325	5965		ENSMUSG00000015222	0.00150851	0.0354176	2332	1
ENSMUSG00000088850	32	4	7	0	1	10	2	4	42		0	2	7	8	5	3	0	7	17		16	17	6	5	8	22	9	6	15		ENSMUSG00000088850	0.0834803	0.457855	9982	0
ENSMUSG00000073656	253	109	176	85	116	43	297	177	545		269	200	106	82	55	154	154	355	172		65	270	129	71	96	81	534	116	491		ENSMUSG00000073656	0.474153	0.832104	31199	0
ENSMUSG00000065694	5	0	11	0	5	4	6	6	3		4	11	3	12	0	42	0	14	24		4	7	4	0	6	1	11	8	10		ENSMUSG00000065694	0.200806	0.644047	17069	0
ENSMUSG00000055567	174	114	216	68	99	114	284	179	313		225	175	79	207	95	167	148	389	292		131	198	206	242	211	203	744	199	820		ENSMUSG00000055567	1.08e-05	0.000584684	1009	1
ENSMUSG00000103375	0	1	17	12	5	1	7	7	25		6	3	1	12	3	15	37	14	26		1	9	2	18	8	17	38	3	27		ENSMUSG00000103375	0.551898	0.882626	34235	0
ENSMUSG00000026005	50	0	90	15	32	39	125	76	205		51	42	58	75	12	110	67	166	125		24	91	27	36	49	20	94	42	152		ENSMUSG00000026005	0.766357	0.989265	42414	0
ENSMUSG00000026004	117	105	230	58	141	104	450	261	576		201	180	120	201	91	189	175	441	369		101	141	99	125	139	104	318	100	313		ENSMUSG00000026004	0.0833107	0.457346	9962	0
ENSMUSG00000102559	61	35	78	13	27	14	110	56	183		23	68	26	44	20	71	95	157	90		12	25	35	63	36	47	101	30	108		ENSMUSG00000102559	0.715815	0.968095	40483	0
ENSMUSG00000102374	40	20	64	30	44	32	124	135	140		76	52	53	58	20	61	115	157	106		16	40	34	10	28	24	82	19	142		ENSMUSG00000102374	0.00112283	0.0282135	2179	1
ENSMUSG00000102776	99	15	111	19	23	35	157	101	248		85	60	51	88	15	97	148	233	114		19	74	47	34	43	31	132	33	143		ENSMUSG00000102776	0.105245	0.506807	11365	0
ENSMUSG00000082057	25	4	36	7	8	12	22	22	70		18	18	20	38	1	25	41	51	32		10	9	19	13	18	25	45	9	33		ENSMUSG00000082057	0.824987	1	44574	0
ENSMUSG00000103706	72	30	95	30	58	38	142	103	296		83	51	47	41	51	103	171	305	142		32	37	34	79	65	33	125	42	153		ENSMUSG00000103706	0.0618848	0.396748	8540	0
ENSMUSG00000103756	12	0	19	1	3	11	26	18	63		11	17	7	4	5	11	3	9	12		14	14	11	7	11	8	32	21	21		ENSMUSG00000103756	0.125793	0.543207	12648	0
ENSMUSG00000103382	44	25	34	5	28	25	66	32	100		15	10	14	23	18	119	52	109	64		12	37	25	3	20	9	87	18	51		ENSMUSG00000103382	0.27698	0.711823	21304	0
ENSMUSG00000103553	0	4	13	5	2	13	34	7	56		22	2	6	12	7	40	69	41	34		9	15	5	21	1	12	18	4	21		ENSMUSG00000103553	0.190979	0.629792	16576	0
ENSMUSG00000026003	44	21	38	23	8	32	80	42	134		76	53	47	26	40	83	79	65	78		34	22	26	10	16	25	59	17	58		ENSMUSG00000026003	0.00610132	0.100258	3332	0
ENSMUSG00000082769	0	0	8	3	6	2	3	0	14		1	1	3	3	3	3	17	20	4		0	8	2	0	3	0	0	4	1		ENSMUSG00000082769	0.578474	0.897998	35270	0
ENSMUSG00000089420	0	0	0	0	0	0	0	1	0		0	0	4	0	0	1	0	0	0		0	0	0	0	0	0	0	0	0		ENSMUSG00000089420	0.289873	0.724941	21892	0
ENSMUSG00000077328	0	0	0	0	0	0	1	0	0		0	0	0	1	0	0	0	0	0		0	0	0	0	0	0	4	0	0		ENSMUSG00000077328	0.867139	1	45969	0
ENSMUSG00000061816	0	0	0	2	0	0	9	1	20		12	0	4	2	0	1	19	1	9		0	0	3	0	0	4	8	2	7		ENSMUSG00000061816	0.480582	0.83639	31460	0
ENSMUSG00000094191	1	0	0	6	0	0	0	0	0		0	0	0	0	0	0	0	0	0		0	3	0	0	3	0	0	0	0		ENSMUSG00000094191	0.177775	0.616826	15780	0
ENSMUSG00000082212	0	0	3	1	2	0	0	0	5		7	0	3	0	0	10	0	5	0		0	0	0	1	1	0	2	2	6		ENSMUSG00000082212	0.50192	0.851363	32278	0
ENSMUSG00000026000	32	31	84	37	34	32	126	52	199		107	22	42	52	41	35	65	101	117		25	78	52	54	55	28	147	33	110		ENSMUSG00000026000	0.690974	0.955842	39580	0
ENSMUSG00000025991	0	8	0	3	0	0	24	2	16		13	11	8	3	1	11	13	6	4		13	3	1	2	5	20	14	3	20		ENSMUSG00000025991	0.381245	0.78438	26612	0
ENSMUSG00000086204	0	0	0	0	2	0	0	0	0		0	0	0	4	0	0	0	0	0		0	0	0	0	0	0	0	0	0		ENSMUSG00000086204	0.622528	0.91829	37116	0
ENSMUSG00000077745	0	0	0	3	0	0	0	0	0		0	0	0	0	0	0	0	0	0		0	0	0	0	0	0	0	0	0		ENSMUSG00000077745	0.0461276	0.343564	7345.5	0
ENSMUSG00000082473	0	2	0	0	0	0	1	0	0		5	0	0	0	0	25	1	10	0		0	0	0	1	0	0	0	2	0		ENSMUSG00000082473	0.123902	0.541153	12536	0
ENSMUSG00000095282	0	0	0	0	0	0	0	0	2		0	0	0	0	0	0	0	0	0		0	0	0	0	0	0	0	0	8		ENSMUSG00000095282	0.524859	0.866422	33167	0
ENSMUSG00000085075	0	0	0	0	0	0	0	0	11		8	0	0	1	0	0	0	2	3		0	0	0	0	0	0	11	0	0		ENSMUSG00000085075	0.796585	1	43603	0
ENSMUSG00000104395	4	0	0	0	0	0	0	0	1		0	0	2	1	0	0	1	1	0		0	0	0	0	0	0	0	0	9		ENSMUSG00000104395	0.995244	1	50184	0
ENSMUSG00000096031	0	0	0	0	0	0	1	0	0		0	0	0	0	0	0	0	0	0		0	0	0	0	0	0	0	0	0		ENSMUSG00000096031	0.412219	0.80245	28099	0
ENSMUSG00000087329	0	0	8	6	0	0	3	0	0		4	0	0	0	6	0	0	4	0		0	0	1	0	0	3	5	1	4		ENSMUSG00000087329	0.839336	1	45031	0
ENSMUSG00000062209	565	163	268	159	170	130	640	313	1192		430	237	213	272	127	168	336	725	466		107	245	181	223	158	138	590	194	544		ENSMUSG00000062209	0.0180686	0.202392	4888	0
ENSMUSG00000102449	61	1	15	1	9	2	32	20	36		19	6	16	5	4	1	13	27	28		7	16	21	16	7	1	24	7	17		ENSMUSG00000102449	0.378593	0.782452	26492	0
ENSMUSG00000083795	70	48	41	9	16	5	38	58	136		31	34	41	20	17	31	63	56	9		12	18	14	15	18	12	44	31	25		ENSMUSG00000083795	0.0321461	0.283666	6204	0
ENSMUSG00000080539	1	0	4	0	1	0	2	0	3		0	1	2	2	0	0	0	3	0		0	0	0	1	3	0	0	2	0		ENSMUSG00000080539	0.94863	1	48663	0
ENSMUSG00000103307	101	31	24	13	27	23	63	38	97		53	24	34	17	5	6	79	75	71		4	21	30	3	30	9	42	24	57		ENSMUSG00000103307	0.0382451	0.312723	6696	0
ENSMUSG00000104508	97	28	31	4	30	1	49	53	135		105	25	48	62	20	14	23	96	47		9	39	28	63	5	41	82	34	38		ENSMUSG00000104508	0.920066	1	47671	0
ENSMUSG00000103642	330	94	145	46	46	64	202	101	317		155	110	89	103	58	48	82	277	148		40	43	71	44	74	27	146	74	153		ENSMUSG00000103642	0.00189436	0.0422314	2456	1
ENSMUSG00000103809	61	15	33	16	28	25	59	43	105		38	3	35	22	11	52	0	123	24		20	14	12	18	29	10	28	26	30		ENSMUSG00000103809	0.143836	0.569394	13831	0
ENSMUSG00000087514	266	50	108	54	40	29	211	102	311		189	87	74	86	58	87	139	198	97		37	69	54	68	33	44	123	50	108		ENSMUSG00000087514	0.00332024	0.0652012	2788	0
ENSMUSG00000084332	0	0	0	0	0	0	0	0	0		0	0	0	0	1	0	9	0	0		0	0	0	0	0	0	0	0	0		ENSMUSG00000084332	0.217591	0.663388	17958	0
ENSMUSG00000101387	0	0	0	0	3	0	3	0	0		3	0	0	0	0	0	0	0	0		0	0	0	0	0	2	3	0	0		ENSMUSG00000101387	0.89302	1	46773	0
ENSMUSG00000099804	0	0	14	1	3	0	12	10	3		6	3	5	2	0	0	0	16	19		2	1	0	0	3	8	12	3	11		ENSMUSG00000099804	0.981127	1	49735	0
ENSMUSG00000100354	13	2	2	5	4	11	7	7	21		9	0	5	20	2	12	4	1	7		0	11	3	3	5	10	19	5	30		ENSMUSG00000100354	0.820375	1	44417	0
ENSMUSG00000101156	16	0	4	2	3	0	11	9	18		6	16	5	9	2	15	0	22	24		4	7	4	8	0	2	8	2	10		ENSMUSG00000101156	0.255994	0.696008	20138	0
ENSMUSG00000025997	6	18	73	31	55	13	113	73	204		41	39	43	59	20	65	119	143	156		17	49	34	51	53	24	126	37	91		ENSMUSG00000025997	0.656836	0.935896	38423	0
ENSMUSG00000100815	25	1	1	2	17	0	12	8	43		16	0	1	9	16	1	11	16	6		3	10	2	0	12	18	11	2	7		ENSMUSG00000100815	0.858764	1	45690	0
ENSMUSG00000099954	21	0	4	1	6	12	27	24	66		22	26	6	11	2	3	0	28	30		8	19	6	15	22	1	12	1	10		ENSMUSG00000099954	0.942683	1	48459	0
ENSMUSG00000103402	0	0	0	0	0	0	0	0	1		2	0	0	0	0	6	0	0	11		1	0	0	0	0	0	7	0	3		ENSMUSG00000103402	0.114021	0.524915	11892	0
ENSMUSG00000053153	1	4	6	16	10	1	20	11	18		47	9	4	2	2	1	15	14	35		5	2	5	6	9	1	23	0	34		ENSMUSG00000053153	0.565512	0.890789	34759	0
ENSMUSG00000089345	0	0	0	0	0	0	1	0	0		3	0	0	3	0	0	0	0	0		0	0	0	0	0	0	2	0	9		ENSMUSG00000089345	0.468119	0.827732	30964	0
ENSMUSG00000080524	0	0	0	0	0	0	0	0	0		0	0	0	0	0	0	0	0	8		0	0	0	0	0	0	0	0	3		ENSMUSG00000080524	0.531087	0.869848	33428	0
ENSMUSG00000101730	0	0	0	0	0	0	0	0	2		0	0	0	0	0	0	0	0	0		0	0	0	1	0	0	3	0	0		ENSMUSG00000101730	0.320415	0.749831	23365	0
ENSMUSG00000103052	0	0	0	0	0	0	1	9	14		1	0	0	0	4	0	44	0	1		1	0	0	0	3	9	9	0	11		ENSMUSG00000103052	0.627782	0.921123	37315	0
ENSMUSG00000104287	3	4	0	0	5	2	0	24	30		14	1	1	6	0	4	2	4	11		2	1	0	5	0	1	27	0	23		ENSMUSG00000104287	0.648075	0.931738	38083	0
ENSMUSG00000075952	0	0	0	0	0	0	0	0	0		0	0	0	0	0	0	0	0	0		0	0	0	0	0	0	0	0	0		ENSMUSG00000075952	1	1	52540.5	0
ENSMUSG00000045648	38	15	17	16	1	4	8	29	52		90	13	17	11	9	9	24	14	15		17	24	16	17	10	18	122	19	53		ENSMUSG00000045648	0.535477	0.872564	33599	0
ENSMUSG00000026196	37	0	26	20	12	12	38	44	32		56	1	15	12	7	16	33	41	38		7	5	9	28	1	1	19	8	19		ENSMUSG00000026196	0.0584506	0.387116	8267	0
ENSMUSG00000089965	5	0	0	0	1	0	3	0	1		0	0	0	0	0	0	0	7	0		0	0	0	0	0	0	3	0	0		ENSMUSG00000089965	0.485831	0.839693	31677	0
ENSMUSG00000101551	0	0	0	0	16	0	2	0	0		0	0	0	0	0	0	0	0	0		2	0	0	0	0	1	4	0	0		ENSMUSG00000101551	0.048621	0.353391	7533	0
ENSMUSG00000050296	24	0	0	17	29	17	13	34	74		67	6	6	13	15	22	41	34	31		27	12	7	3	10	10	79	7	57		ENSMUSG00000050296	0.954808	1	48849	0
ENSMUSG00000101617	0	0	0	0	0	0	0	0	0		0	0	0	0	0	0	0	0	0		0	0	0	0	0	0	0	0	0		ENSMUSG00000101617	1	1	52540.5	0
ENSMUSG00000026192	20	13	31	12	23	21	52	33	103		61	36	24	33	40	58	30	108	49		12	15	24	42	14	31	94	22	115		ENSMUSG00000026192	0.141177	0.566707	13639	0
ENSMUSG00000026193	142	180	301	85	129	144	704	175	470		207	206	235	286	85	361	779	690	601		59	155	138	153	108	196	480	103	518		ENSMUSG00000026193	0.00605615	0.0997552	3324	0
ENSMUSG00000073652	8	2	2	3	7	1	40	6	53		9	3	12	16	4	4	25	41	36		6	19	5	2	1	12	36	7	11		ENSMUSG00000073652	0.634546	0.92413	37593	0
ENSMUSG00000101834	0	0	0	0	0	0	0	0	0		0	0	0	0	0	0	0	0	0		1	11	1	0	0	1	0	0	2		ENSMUSG00000101834	0.00152552	0.0357097	2339	1
ENSMUSG00000100319	0	0	0	0	0	0	1	0	0		0	0	0	0	0	0	0	0	0		0	1	2	0	0	12	0	0	0		ENSMUSG00000100319	0.0203753	0.217464	5130	0
ENSMUSG00000102689	2	0	0	2	6	0	1	0	2		10	0	0	0	0	7	1	0	1		3	9	3	0	0	2	26	0	8		ENSMUSG00000102689	0.390615	0.791446	27021	0
ENSMUSG00000099707	0	0	0	0	0	1	0	0	11		4	0	0	21	0	2	15	0	0		0	0	0	0	0	7	6	0	14		ENSMUSG00000099707	0.273248	0.708186	21124	0
ENSMUSG00000101211	0	0	0	2	1	0	1	1	4		2	0	0	0	3	0	7	0	0		2	0	0	4	2	0	5	5	2		ENSMUSG00000101211	0.416267	0.804997	28311	0
ENSMUSG00000101848	0	0	1	12	1	0	0	0	0		0	0	0	0	1	11	0	12	7		0	0	2	0	0	5	0	0	0		ENSMUSG00000101848	0.762249	0.987353	42269	0
ENSMUSG00000101764	1	0	0	0	0	0	0	0	6		1	1	1	6	0	0	0	0	0		0	0	0	0	0	0	2	0	0		ENSMUSG00000101764	0.304528	0.738453	22579	0
ENSMUSG00000059483	0	0	0	0	0	0	0	22	0		1	0	0	0	0	0	0	0	0		0	1	0	0	0	0	0	0	0		ENSMUSG00000059483	0.231709	0.676941	18712	0
ENSMUSG00000101496	0	0	0	0	0	0	0	0	0		0	1	0	0	0	0	0	0	0		0	0	0	0	0	0	7	0	4		ENSMUSG00000101496	0.295417	0.729824	22160	0
ENSMUSG00000102123	0	0	0	0	1	2	0	0	11		9	0	0	1	5	0	0	3	16		0	0	2	4	0	0	6	0	1		ENSMUSG00000102123	0.381647	0.784621	26628	0
ENSMUSG00000039395	11	0	0	0	0	0	2	1	3		1	0	0	1	0	0	24	0	5		1	0	1	0	3	10	1	0	9		ENSMUSG00000039395	0.880544	1	46398	0
ENSMUSG00000094655	37	118	190	136	178	111	196	49	103		135	173	69	108	48	94	111	132	283		31	111	130	82	97	60	122	54	458		ENSMUSG00000094655	0.306624	0.739783	22693	0
ENSMUSG00000097131	11	1	20	5	5	15	72	13	61		8	7	14	15	3	43	32	37	45		5	6	5	25	8	6	39	15	20		ENSMUSG00000097131	0.59118	0.904597	35782	0
ENSMUSG00000094050	4	32	50	54	58	18	75	11	20		21	23	31	54	22	51	54	49	108		5	28	27	46	24	16	26	13	108		ENSMUSG00000094050	0.401209	0.796664	27573	0
ENSMUSG00000093956	7	57	71	69	81	31	92	22	33		34	41	35	61	28	74	70	61	148		11	46	47	58	38	19	42	31	165		ENSMUSG00000093956	0.465313	0.82591	30845	0
ENSMUSG00000093843	43	201	240	111	176	122	347	132	160		179	196	163	126	69	155	336	221	492		41	163	179	91	113	107	149	91	838		ENSMUSG00000093843	0.67433	0.945675	39041	0
ENSMUSG00000026189	3	0	7	16	7	11	22	17	31		14	12	15	0	7	61	38	37	15		11	13	3	28	1	11	36	11	33		ENSMUSG00000026189	0.447435	0.817426	29951	0
ENSMUSG00000026188	42	9	6	12	4	21	31	17	92		27	9	8	11	16	16	51	34	11		20	38	24	28	14	26	102	15	198		ENSMUSG00000026188	0.00236385	0.0502428	2576	0
ENSMUSG00000026187	4	30	38	22	25	13	76	43	103		13	37	22	26	15	28	103	73	54		5	24	11	28	18	6	44	16	26		ENSMUSG00000026187	0.0226127	0.231244	5354	0
ENSMUSG00000039372	38	9	8	20	8	11	20	12	31		14	4	13	5	20	29	38	32	28		7	66	35	15	44	59	171	40	155		ENSMUSG00000039372	8.96e-07	6.57e-05	747	1
ENSMUSG00000085812	0	0	0	0	0	0	0	0	0		0	0	1	0	0	0	0	0	2		0	3	0	6	1	0	3	0	7		ENSMUSG00000085812	0.00397992	0.0744118	2928	0
ENSMUSG00000039354	76	38	87	30	71	28	125	78	220		86	47	73	51	21	68	107	130	126		31	64	59	76	46	52	142	57	165		ENSMUSG00000039354	0.433524	0.80777	29385	0
ENSMUSG00000110712	0	0	0	0	0	0	0	0	10		7	0	0	0	0	0	0	0	1		0	0	3	0	0	0	0	0	0		ENSMUSG00000110712	0.954727	1	48843	0
ENSMUSG00000039342	0	2	0	1	8	1	0	8	6		19	0	2	0	4	1	0	2	11		5	1	2	0	4	7	2	2	3		ENSMUSG00000039342	0.964662	1	49200	0
ENSMUSG00000110487	0	0	0	0	0	0	0	0	0		3	0	0	0	0	0	0	0	2		2	0	0	0	0	0	0	0	0		ENSMUSG00000110487	0.423279	0.805299	28765	0
ENSMUSG00000110596	0	0	0	0	0	0	0	0	0		0	0	0	0	0	0	41	0	0		0	0	0	0	0	0	0	0	0		ENSMUSG00000110596	0.0742117	0.434023	9353	0
ENSMUSG00000046330	16	9	5	7	9	15	37	4	39		19	5	8	1	6	63	9	40	23		3	7	7	8	6	0	19	6	39		ENSMUSG00000046330	0.172328	0.60865	15502	0
ENSMUSG00000039323	10	4	31	14	35	19	62	19	100		33	19	22	43	17	22	137	65	79		5	11	21	43	22	13	50	6	50		ENSMUSG00000039323	0.0760138	0.439344	9473	0
ENSMUSG00000026185	68	38	92	62	27	63	125	55	316		85	97	91	81	38	96	105	187	129		43	129	107	129	96	158	479	74	374		ENSMUSG00000026185	6.34e-06	0.000370216	938	1
ENSMUSG00000101968	0	0	0	0	5	0	2	0	0		1	0	0	8	1	3	41	5	2		0	1	0	10	0	0	1	0	1		ENSMUSG00000101968	0.149739	0.577441	14198	0
ENSMUSG00000026182	0	0	0	0	0	0	2	0	0		0	0	0	0	0	0	0	0	0		0	0	0	8	0	0	0	0	0		ENSMUSG00000026182	0.385105	0.787293	26782	0
ENSMUSG00000102266	0	0	0	1	1	0	1	0	1		12	2	2	3	0	3	16	0	0		0	0	0	0	0	4	8	0	15		ENSMUSG00000102266	0.0649699	0.405614	8770	0
ENSMUSG00000101112	0	0	0	0	1	0	0	0	0		0	0	0	0	0	5	0	0	0		0	0	0	1	1	0	0	0	2		ENSMUSG00000101112	0.766718	0.989321	42431	0
ENSMUSG00000100697	2	0	0	0	0	0	0	0	0		0	0	0	0	0	0	0	2	0		0	0	0	0	3	0	15	0	0		ENSMUSG00000100697	0.435173	0.808861	29457	0
ENSMUSG00000099877	0	0	0	0	3	0	4	0	0		4	1	4	0	0	1	0	0	0		1	0	0	14	0	1	1	0	5		ENSMUSG00000099877	0.458713	0.82084	30597	0
ENSMUSG00000098697	0	0	0	0	0	0	0	0	0		0	1	0	0	0	0	0	0	0		1	0	0	0	0	0	0	0	4		ENSMUSG00000098697	0.371407	0.778246	26129	0
ENSMUSG00000101812	0	0	0	0	0	0	0	0	11		0	0	0	0	4	0	0	0	0		0	0	0	0	0	0	10	0	1		ENSMUSG00000101812	0.962611	1	49137	0
ENSMUSG00000100044	0	0	0	0	0	0	0	0	0		0	0	0	0	2	15	0	0	0		0	0	0	0	0	0	0	2	0		ENSMUSG00000100044	0.174122	0.610942	15604	0
ENSMUSG00000100444	0	0	0	0	0	0	2	1	11		1	0	0	2	10	5	5	6	10		6	0	0	0	6	1	9	1	6		ENSMUSG00000100444	0.0824608	0.455728	9907	0
ENSMUSG00000100429	0	0	0	0	0	0	1	0	6		0	4	0	20	0	0	0	0	0		0	0	0	0	0	0	0	0	5		ENSMUSG00000100429	0.198293	0.640489	16951	0
ENSMUSG00000100301	7	0	1	0	1	5	13	7	20		1	7	0	30	0	16	1	13	5		0	0	6	12	4	4	8	3	8		ENSMUSG00000100301	0.603265	0.909923	36299	0
ENSMUSG00000101344	2	0	2	0	0	0	11	8	10		2	0	2	0	8	0	0	0	0		0	2	1	0	0	0	4	4	0		ENSMUSG00000101344	0.787948	0.997032	43254	0
ENSMUSG00000088666	0	0	0	0	0	0	2	0	0		0	0	1	0	0	0	0	0	0		0	0	0	0	0	0	0	0	0		ENSMUSG00000088666	0.41336	0.803011	28182	0
ENSMUSG00000098504	0	0	0	0	0	0	3	8	1		0	8	0	0	0	0	0	2	0		0	2	0	0	0	0	0	0	0		ENSMUSG00000098504	0.569282	0.893053	34902	0
ENSMUSG00000055322	97	61	130	74	68	65	419	120	383		71	57	111	116	45	160	349	327	298		14	73	41	79	93	65	147	39	226		ENSMUSG00000055322	0.000478441	0.0143659	1823	1
ENSMUSG00000061815	0	0	0	0	3	0	0	0	2		0	0	1	9	0	0	9	1	2		0	0	0	5	1	8	3	2	1		ENSMUSG00000061815	0.239229	0.679903	19237	0
ENSMUSG00000026180	0	10	4	0	0	0	4	0	10		3	0	6	3	2	9	1	1	5		1	0	1	2	0	0	22	1	1		ENSMUSG00000026180	0.737538	0.977907	41294	0
ENSMUSG00000048480	6	0	0	0	0	1	0	0	0		0	0	0	0	3	0	0	0	0		0	0	0	0	0	0	7	0	0		ENSMUSG00000048480	0.898913	1	46988	0
ENSMUSG00000087820	0	0	0	0	0	0	0	0	0		0	0	0	0	0	0	0	0	0		0	0	0	0	0	0	0	0	0		ENSMUSG00000087820	1	1	52540.5	0
ENSMUSG00000094768	0	0	0	0	0	0	0	0	0		2	0	0	0	0	4	0	0	0		0	0	0	0	2	0	0	0	0		ENSMUSG00000094768	0.378697	0.782491	26498	0
ENSMUSG00000006304	7	10	60	21	72	24	116	81	271		139	83	83	98	49	119	95	132	178		76	70	53	54	62	54	263	45	287		ENSMUSG00000006304	0.00941265	0.133825	3851	0
ENSMUSG00000064272	8	1	0	0	1	0	14	0	3		2	0	6	0	1	0	7	4	1		3	1	2	14	9	2	3	1	4		ENSMUSG00000064272	0.270568	0.706445	20970	0
ENSMUSG00000006299	21	15	43	19	29	8	71	39	124		42	23	45	58	10	22	151	100	90		13	42	29	48	21	35	119	26	101		ENSMUSG00000006299	0.255636	0.695645	20118	0
ENSMUSG00000101503	1	1	7	6	0	0	4	1	11		7	4	14	6	0	0	5	1	5		0	13	5	2	0	3	33	2	15		ENSMUSG00000101503	0.516072	0.860947	32814	0
ENSMUSG00000026179	69	9	42	32	31	39	71	35	176		38	24	36	59	23	62	33	130	93		18	44	33	54	39	59	154	43	118		ENSMUSG00000026179	0.353709	0.7683	25202	0
ENSMUSG00000103013	10	1	14	3	13	0	21	10	29		1	4	13	0	2	23	3	34	18		0	18	2	0	6	1	7	1	17		ENSMUSG00000103013	0.396095	0.793791	27280	0
ENSMUSG00000006301	174	54	195	108	114	55	361	176	447		199	77	159	150	65	160	246	412	321		68	117	107	130	150	119	359	102	317		ENSMUSG00000006301	0.710336	0.966014	40259	0
ENSMUSG00000099931	54	6	58	30	46	27	99	24	112		45	31	46	24	25	22	39	103	96		18	33	23	33	44	10	116	34	90		ENSMUSG00000099931	0.623626	0.918833	37161	0
ENSMUSG00000103403	16	19	5	7	7	20	44	13	114		16	7	11	10	9	24	30	45	42		17	1	15	22	38	2	45	23	27		ENSMUSG00000103403	0.569353	0.893058	34906	0
ENSMUSG00000073650	0	1	3	0	0	1	14	10	10		13	2	7	1	2	20	0	0	5		0	0	2	19	0	0	5	3	2		ENSMUSG00000073650	0.727341	0.97339	40910	0
ENSMUSG00000026177	0	5	27	25	12	4	34	12	91		27	15	9	13	18	6	16	39	39		17	13	10	16	10	8	22	4	16		ENSMUSG00000026177	0.594122	0.906408	35888	0
ENSMUSG00000026176	20	8	15	8	16	34	45	32	80		4	6	11	28	4	25	37	57	25		4	10	10	26	22	6	17	6	29		ENSMUSG00000026176	0.0630017	0.400263	8618	0
ENSMUSG00000065468	0	0	0	0	0	0	0	0	5		2	0	0	0	0	1	0	1	1		0	0	0	0	1	0	0	0	0		ENSMUSG00000065468	0.638878	0.926619	37750	0
ENSMUSG00000026175	0	0	1	0	4	0	21	1	20		10	7	3	5	3	16	0	9	5		2	0	2	0	4	0	13	1	8		ENSMUSG00000026175	0.262919	0.701492	20521	0
ENSMUSG00000033364	100	55	106	58	72	86	255	172	450		163	82	103	108	37	134	220	349	251		52	61	68	74	93	50	286	74	234		ENSMUSG00000033364	0.016727	0.193096	4742	0
ENSMUSG00000103227	4	21	22	3	7	10	17	12	77		19	8	20	1	3	9	4	35	32		1	7	15	10	11	4	19	5	36		ENSMUSG00000103227	0.294673	0.728961	22132	0
ENSMUSG00000026174	38	8	40	17	13	13	52	20	64		20	34	33	24	42	52	28	81	65		21	26	25	37	18	38	57	14	97		ENSMUSG00000026174	0.229844	0.675401	18631	0
ENSMUSG00000026173	20	27	72	41	55	56	174	77	182		70	38	55	49	28	35	94	124	92		20	33	27	64	47	11	113	24	83		ENSMUSG00000026173	0.0142302	0.174264	4471	0
ENSMUSG00000026135	101	28	125	64	76	94	269	115	337		116	48	81	122	53	99	67	198	170		23	90	75	66	55	55	199	55	250		ENSMUSG00000026135	0.0180519	0.202321	4885	0
ENSMUSG00000093155	0	0	0	0	0	0	7	0	0		0	3	0	0	0	0	0	1	0		0	0	0	0	0	0	12	0	0		ENSMUSG00000093155	0.984009	1	49828	0
ENSMUSG00000026172	43	13	8	2	21	7	49	21	60		9	8	6	17	6	5	54	34	30		3	10	7	11	10	5	37	11	48		ENSMUSG00000026172	0.0968299	0.490075	10818	0
ENSMUSG00000026171	10	5	35	9	14	7	75	31	116		21	16	17	13	15	33	39	106	71		11	22	22	29	23	17	34	26	104		ENSMUSG00000026171	0.730117	0.974415	41025	0
ENSMUSG00000033276	24	0	14	5	17	10	38	25	32		33	1	14	20	5	3	29	16	42		18	22	16	20	8	28	60	16	28		ENSMUSG00000033276	0.172857	0.609383	15529	0
ENSMUSG00000033257	157	41	187	62	89	144	319	193	517		155	119	126	96	56	145	292	354	238		53	80	79	122	137	107	336	97	260		ENSMUSG00000033257	0.127561	0.544917	12817	0
ENSMUSG00000026170	6	2	8	1	6	3	29	15	29		1	3	21	2	0	1	65	2	15		5	0	1	5	8	0	3	4	16		ENSMUSG00000026170	0.327894	0.754435	23749	0
ENSMUSG00000006542	2	0	0	5	17	0	9	0	11		17	0	2	0	6	27	11	3	2		2	0	2	0	3	0	17	0	4		ENSMUSG00000006542	0.286613	0.722132	21731	0
ENSMUSG00000098351	0	0	0	0	0	0	2	0	0		0	0	4	0	0	0	0	0	0		0	0	0	0	0	0	0	0	0		ENSMUSG00000098351	0.557029	0.885899	34426	0
ENSMUSG00000033227	0	0	1	0	1	3	8	0	7		6	0	1	3	0	13	0	30	7		0	0	0	0	0	10	1	0	0		ENSMUSG00000033227	0.370071	0.777143	26072	0
ENSMUSG00000099472	0	0	5	0	2	0	1	9	0		0	0	1	2	0	2	0	1	0		0	0	0	0	0	0	3	1	0		ENSMUSG00000099472	0.210195	0.654783	17575	0
ENSMUSG00000026167	0	0	0	0	4	0	1	0	5		1	0	1	8	2	0	1	3	5		0	1	0	0	2	11	2	0	0		ENSMUSG00000026167	0.551157	0.88242	34197	0
ENSMUSG00000089964	0	0	0	0	13	0	8	0	5		0	0	0	0	0	0	0	0	2		0	0	0	0	1	0	27	0	0		ENSMUSG00000089964	0.191528	0.630093	16642	0
ENSMUSG00000090071	19	3	10	17	4	23	9	8	13		15	7	12	6	20	19	24	33	25		16	68	70	93	68	116	415	46	301		ENSMUSG00000090071	2.4e-19	2.15e-16	61	1
ENSMUSG00000055197	0	0	0	0	0	0	0	0	0		4	0	0	3	0	3	0	0	0		0	0	0	0	0	0	2	0	0		ENSMUSG00000055197	0.0850554	0.461905	10081	0
ENSMUSG00000006546	0	0	0	0	0	0	4	0	0		0	0	0	0	0	0	0	0	1		0	0	1	0	0	2	0	0	0		ENSMUSG00000006546	0.665522	0.940011	38763	0
ENSMUSG00000065616	0	0	0	0	0	0	0	0	0		0	0	0	0	0	0	0	0	0		0	0	0	0	0	0	0	0	0		ENSMUSG00000065616	1	1	52540.5	0
ENSMUSG00000047021	25	2	16	3	11	3	9	32	27		16	2	11	20	4	49	8	26	13		2	3	3	7	3	8	31	9	21		ENSMUSG00000047021	0.194459	0.634694	16775	0
ENSMUSG00000089653	2	0	0	0	0	0	0	2	2		0	2	0	1	0	0	0	0	2		0	0	0	0	0	0	0	0	0		ENSMUSG00000089653	0.102009	0.502031	11125	0
ENSMUSG00000006538	0	0	0	4	0	0	7	7	1		8	0	0	0	0	0	0	1	0		1	0	0	0	0	8	5	0	0		ENSMUSG00000006538	0.755632	0.985364	41986	0
ENSMUSG00000103145	0	0	0	0	0	0	0	1	6		0	1	0	0	0	0	44	2	0		0	1	1	0	0	0	0	0	1		ENSMUSG00000103145	0.077261	0.442396	9562	0
ENSMUSG00000026162	0	3	8	2	3	2	17	0	1		0	0	2	0	1	1	4	3	0		2	2	2	0	2	0	18	2	1		ENSMUSG00000026162	0.111888	0.521667	11743	0
ENSMUSG00000026205	0	0	1	0	1	1	0	0	1		1	0	1	1	0	2	0	0	0		0	0	0	3	0	1	6	3	2		ENSMUSG00000026205	0.238408	0.679903	19192	0
ENSMUSG00000033159	17	21	26	13	19	2	67	17	98		24	26	11	25	13	43	65	36	56		9	13	24	17	8	44	38	12	75		ENSMUSG00000033159	0.893777	1	46807	0
ENSMUSG00000049339	46	11	16	25	7	27	72	16	54		22	17	20	44	7	16	22	50	41		12	50	26	23	24	48	109	24	129		ENSMUSG00000049339	0.0125671	0.161406	4263	0
ENSMUSG00000026197	4	7	10	3	7	5	33	7	36		14	2	3	3	0	19	19	18	16		2	5	5	6	11	5	28	4	33		ENSMUSG00000026197	0.680484	0.949244	39250	0
ENSMUSG00000026198	31	17	23	9	11	13	54	10	60		38	20	20	12	2	14	19	57	27		7	36	22	53	17	28	70	34	115		ENSMUSG00000026198	0.00419453	0.0770409	2981	0
ENSMUSG00000099519	38	18	29	12	18	27	55	32	89		50	20	22	45	6	28	24	100	37		8	43	23	78	23	38	100	36	139		ENSMUSG00000099519	0.033818	0.290858	6366	0
ENSMUSG00000033124	23	9	49	20	14	22	60	47	99		22	14	13	43	25	36	78	83	57		10	24	25	39	35	33	90	24	90		ENSMUSG00000033124	0.769368	0.990623	42522	0
ENSMUSG00000026199	60	66	42	12	56	19	112	73	180		63	35	55	46	21	25	100	168	113		13	53	24	23	42	20	138	36	133		ENSMUSG00000026199	0.156465	0.585801	14624	0
ENSMUSG00000026200	36	42	42	14	28	34	138	39	179		56	21	46	35	11	58	20	132	64		12	36	29	37	29	34	123	23	74		ENSMUSG00000026200	0.195954	0.637334	16834	0
ENSMUSG00000099204	0	0	1	0	0	0	0	0	2		0	0	6	0	0	1	0	0	4		0	0	0	0	0	0	0	3	12		ENSMUSG00000099204	0.469064	0.828431	31001	0
ENSMUSG00000026201	39	7	21	11	40	13	78	29	103		37	15	23	36	21	25	35	60	38		8	30	17	27	17	18	71	19	127		ENSMUSG00000026201	0.709905	0.965797	40244	0
ENSMUSG00000026202	5	3	9	8	18	19	20	11	74		21	6	13	2	30	11	17	43	19		6	25	14	50	18	20	106	8	142		ENSMUSG00000026202	0.0143615	0.17513	4488	0
ENSMUSG00000096094	0	0	0	0	0	0	2	0	0		5	1	0	11	0	0	0	4	12		0	0	4	0	0	0	1	0	0		ENSMUSG00000096094	0.0520871	0.367459	7759	0
ENSMUSG00000026203	1	12	15	10	12	2	43	12	37		22	4	10	17	5	30	54	20	32		3	21	16	6	13	8	36	15	33		ENSMUSG00000026203	0.778432	0.994071	42870	0
ENSMUSG00000026204	63	41	68	27	69	33	99	72	166		70	41	36	68	47	64	86	160	80		38	77	102	139	95	82	347	114	331		ENSMUSG00000026204	4.5e-10	6.85e-08	360	1
ENSMUSG00000101840	2	0	2	8	3	4	11	11	13		13	3	6	2	0	2	6	21	6		2	13	9	1	7	8	56	17	41		ENSMUSG00000101840	0.0069527	0.109641	3472	0
ENSMUSG00000033061	0	1	0	1	3	1	1	0	1		0	1	0	0	1	0	3	1	2		1	4	4	1	5	1	13	3	7		ENSMUSG00000033061	0.00263543	0.0545745	2644	0
ENSMUSG00000100556	1	0	0	0	0	0	2	0	3		0	0	0	0	0	0	0	0	1		0	6	0	0	4	0	11	0	0		ENSMUSG00000100556	0.0466724	0.346027	7385	0
ENSMUSG00000026209	7	15	31	7	32	7	63	35	76		22	13	42	16	19	84	30	100	54		6	17	19	18	5	16	54	11	56		ENSMUSG00000026209	0.0483032	0.352063	7512	0
ENSMUSG00000026208	6	0	16	5	2	3	22	1	9		3	0	1	1	0	0	19	10	17		3	3	4	5	2	5	6	2	9		ENSMUSG00000026208	0.474268	0.832147	31204	0
ENSMUSG00000085653	0	0	0	0	2	3	0	0	1		19	0	0	0	1	0	0	2	0		0	0	0	0	1	0	0	0	3		ENSMUSG00000085653	0.352719	0.767936	25146	0
ENSMUSG00000026207	85	34	72	70	96	56	131	77	150		107	41	91	78	21	89	95	221	161		53	87	105	127	122	91	342	90	430		ENSMUSG00000026207	2.56e-05	0.00120454	1163	1
ENSMUSG00000086053	0	0	2	0	1	0	2	16	12		9	0	2	0	0	3	0	6	0		3	5	0	1	2	3	15	1	12		ENSMUSG00000086053	0.554293	0.883958	34332	0
ENSMUSG00000033021	1	8	39	12	17	17	52	47	74		9	14	16	29	16	56	50	120	68		3	9	22	17	11	38	44	17	29		ENSMUSG00000033021	0.350108	0.765481	25034	0
ENSMUSG00000033007	3	12	12	8	18	23	27	16	18		21	1	7	3	7	6	2	35	19		4	7	9	2	22	12	20	5	41		ENSMUSG00000033007	0.115265	0.525916	12000	0
ENSMUSG00000102605	0	0	3	2	10	15	14	4	8		0	1	3	2	0	24	2	9	10		2	0	4	1	12	9	23	2	32		ENSMUSG00000102605	0.63318	0.923418	37543	0
ENSMUSG00000032997	16	1	33	1	5	0	52	11	50		11	11	12	20	4	10	19	27	16		7	26	13	11	20	14	77	26	41		ENSMUSG00000032997	0.0480557	0.351054	7495	0
ENSMUSG00000026211	40	15	66	23	30	30	120	63	89		55	25	31	43	32	36	85	85	91		10	21	24	16	36	74	102	19	79		ENSMUSG00000026211	0.48519	0.839525	31643	0
ENSMUSG00000051703	0	0	6	8	8	3	15	1	25		16	2	12	3	7	10	3	2	11		9	12	6	7	23	2	41	4	67		ENSMUSG00000051703	0.0396278	0.318295	6816	0
ENSMUSG00000032968	10	0	1	0	9	0	10	22	15		2	4	3	3	4	1	45	12	16		1	4	1	4	2	7	44	6	16		ENSMUSG00000032968	0.955785	1	48882	0
ENSMUSG00000082745	0	0	0	0	0	0	0	0	0		0	0	0	0	0	0	0	0	0		0	0	0	0	0	0	0	0	0		ENSMUSG00000082745	1	1	52540.5	0
ENSMUSG00000026213	9	13	26	5	5	17	52	26	85		30	14	19	22	9	34	37	77	52		13	6	16	17	24	27	98	33	88		ENSMUSG00000026213	0.269889	0.706036	20862	0
ENSMUSG00000082059	0	0	0	0	0	0	0	0	0		0	0	0	0	0	0	0	0	0		0	0	0	0	0	0	0	0	0		ENSMUSG00000082059	1	1	52540.5	0
ENSMUSG00000006576	111	47	85	29	49	40	221	66	146		98	49	61	89	33	48	135	232	121		39	96	96	91	114	117	443	120	407		ENSMUSG00000006576	4.55e-06	0.000274131	909	1
ENSMUSG00000083244	0	0	0	0	0	0	0	0	12		0	0	0	0	0	0	0	0	1		1	0	0	0	0	0	1	0	0		ENSMUSG00000083244	0.599874	0.908573	36149	0
ENSMUSG00000082528	0	0	0	0	0	0	0	0	0		0	0	0	0	0	7	22	0	0		1	0	0	0	5	0	0	0	0		ENSMUSG00000082528	0.107811	0.513949	11482	0
ENSMUSG00000082012	0	0	0	0	0	0	0	13	0		4	0	0	1	8	0	0	0	5		0	0	0	0	0	0	0	1	0		ENSMUSG00000082012	0.274887	0.709866	21202	0
ENSMUSG00000099996	0	0	2	2	0	0	0	0	0		0	0	0	0	0	0	0	0	0		0	0	0	0	0	0	0	2	0		ENSMUSG00000099996	0.368675	0.776521	25967	0
ENSMUSG00000101763	0	0	0	0	0	0	1	0	0		0	0	0	0	0	0	0	0	0		0	0	0	3	0	0	0	0	0		ENSMUSG00000101763	0.157822	0.58847	14684	0
ENSMUSG00000100827	0	0	0	0	0	0	0	0	0		0	0	0	0	0	0	0	0	0		2	1	0	0	0	0	2	0	0		ENSMUSG00000100827	0.07469	0.435231	9396	0
ENSMUSG00000100553	0	0	0	0	8	0	4	0	9		7	0	0	0	7	0	0	1	1		4	0	0	7	1	17	23	3	4		ENSMUSG00000100553	0.224604	0.66947	18369	0
ENSMUSG00000098611	0	0	0	0	0	0	0	0	0		0	0	0	0	0	0	0	0	0		0	0	0	0	0	0	0	1	0		ENSMUSG00000098611	0.324763	0.753023	23595.5	0
ENSMUSG00000100534	0	0	0	0	2	0	0	0	3		3	0	4	0	1	0	0	0	3		0	4	1	0	0	0	10	1	7		ENSMUSG00000100534	0.362188	0.773151	25647	0
ENSMUSG00000102904	0	0	0	0	1	0	0	0	8		17	0	2	7	14	1	26	4	28		14	11	0	9	0	7	6	1	9		ENSMUSG00000102904	0.000398889	0.0124586	1753	1
ENSMUSG00000089326	0	0	0	0	0	0	0	0	0		0	0	0	0	0	0	23	0	2		0	0	0	0	0	0	0	0	0		ENSMUSG00000089326	0.0640242	0.402833	8702	0
ENSMUSG00000026235	170	80	182	84	93	74	303	205	532		145	150	152	187	104	169	183	339	259		125	283	189	168	264	198	826	208	943		ENSMUSG00000026235	6.07e-11	1.12e-08	296	1
ENSMUSG00000099141	11	5	23	0	2	2	3	4	18		2	0	5	22	3	16	4	2	1		2	3	8	0	0	1	13	8	13		ENSMUSG00000099141	0.717321	0.969087	40527	0
ENSMUSG00000101849	0	0	0	1	0	0	1	0	0		0	0	2	5	0	2	0	0	3		0	0	0	1	0	2	13	0	2		ENSMUSG00000101849	0.243359	0.683564	19491	0
ENSMUSG00000101506	0	0	0	0	0	0	0	3	0		0	0	0	0	0	0	0	0	0		1	0	0	0	0	1	3	0	0		ENSMUSG00000101506	0.233349	0.676941	18799	0
ENSMUSG00000065215	0	0	0	0	0	0	0	0	0		0	0	0	0	0	0	0	0	0		0	0	0	0	0	0	0	0	0		ENSMUSG00000065215	1	1	52540.5	0
ENSMUSG00000102052	2	0	0	0	0	0	0	0	2		0	0	0	0	0	0	0	5	1		0	0	0	0	0	2	10	1	0		ENSMUSG00000102052	0.601697	0.909549	36220	0
ENSMUSG00000004872	0	0	7	17	9	0	0	0	30		7	0	7	2	25	15	5	2	11		0	0	4	0	10	3	8	0	0		ENSMUSG00000004872	0.300279	0.735247	22361	0
ENSMUSG00000032908	33	1	3	0	4	2	33	17	42		16	9	10	17	5	76	34	29	51		4	20	16	31	22	4	45	5	35		ENSMUSG00000032908	0.144774	0.571281	13874	0
ENSMUSG00000099561	1	0	0	0	0	0	0	6	5		0	0	0	0	0	0	0	0	1		0	0	0	0	0	0	0	0	0		ENSMUSG00000099561	0.0539396	0.373172	7914	0
ENSMUSG00000102945	0	0	0	0	0	0	0	0	2		0	0	0	0	0	12	4	0	0		1	0	4	0	0	0	3	0	0		ENSMUSG00000102945	0.291476	0.726224	21974	0
ENSMUSG00000026245	77	12	44	45	16	25	78	55	151		59	23	43	48	17	84	65	146	60		24	21	36	34	16	9	143	26	138		ENSMUSG00000026245	0.44078	0.81364	29659	0
ENSMUSG00000101798	7	15	3	0	3	6	0	2	3		7	2	2	0	0	7	0	0	3		1	1	0	0	0	0	9	1	2		ENSMUSG00000101798	0.0346775	0.295117	6432	0
ENSMUSG00000104018	7	4	14	0	5	11	41	15	50		10	4	9	31	10	1	47	30	17		7	4	2	9	16	3	41	9	39		ENSMUSG00000104018	0.791053	0.998253	43375	0
ENSMUSG00000090486	0	0	0	1	0	0	0	8	11		8	3	0	4	0	8	0	0	0		1	0	3	0	4	1	2	1	5		ENSMUSG00000090486	0.827662	1	44657	0
ENSMUSG00000012187	0	0	0	0	2	0	0	6	1		6	0	2	1	2	0	4	0	0		0	0	0	0	0	0	3	0	1		ENSMUSG00000012187	0.250614	0.691055	19855	0
ENSMUSG00000099364	0	0	0	5	3	0	2	0	6		4	0	0	0	1	0	0	0	7		1	0	0	6	0	1	2	2	4		ENSMUSG00000099364	0.782143	0.994623	43055	0
ENSMUSG00000100562	0	0	0	0	0	0	2	1	5		3	0	2	0	0	0	0	0	0		0	0	0	0	0	1	0	0	0		ENSMUSG00000100562	0.597016	0.907372	36024	0
ENSMUSG00000032883	74	48	182	64	91	84	212	119	304		96	81	120	89	65	114	89	179	199		57	109	75	144	109	74	290	68	292		ENSMUSG00000032883	0.182158	0.620862	16064	0
ENSMUSG00000079470	214	107	306	85	136	103	449	257	953		234	245	250	156	75	237	279	623	304		94	188	132	144	103	60	310	117	448		ENSMUSG00000079470	0.0103446	0.142487	3975	0
ENSMUSG00000099377	9	1	7	1	3	4	11	8	44		7	15	14	12	7	2	70	32	18		7	8	8	1	1	8	29	2	67		ENSMUSG00000099377	0.0809784	0.452122	9806	0
ENSMUSG00000099706	11	0	0	7	7	0	3	14	3		21	1	5	2	7	12	0	0	16		0	0	0	0	0	16	22	0	25		ENSMUSG00000099706	0.90262	1	47103	0
ENSMUSG00000047330	3	6	4	0	0	5	5	7	1		7	0	0	6	0	2	13	7	5		0	0	0	5	0	2	5	0	0		ENSMUSG00000047330	0.212973	0.657275	17741	0
ENSMUSG00000101324	0	0	3	0	2	0	0	0	16		6	0	0	0	0	27	1	0	2		3	0	1	0	0	0	8	0	0		ENSMUSG00000101324	0.523232	0.865351	33104	0
ENSMUSG00000072978	0	0	0	1	0	0	0	0	6		0	1	0	0	1	0	1	3	4		0	1	4	0	0	18	22	0	4		ENSMUSG00000072978	0.0163542	0.190476	4701	0
ENSMUSG00000050711	10	1	7	3	12	19	17	2	11		24	25	13	37	2	23	90	44	10		19	76	20	22	19	17	116	21	106		ENSMUSG00000050711	9.36e-05	0.00366704	1397	1
ENSMUSG00000099562	0	0	0	0	0	0	0	7	0		1	0	1	1	0	1	4	0	3		1	0	0	0	7	3	7	0	24		ENSMUSG00000099562	0.198638	0.641038	16966	0
ENSMUSG00000077782	0	0	0	0	0	0	0	0	0		0	0	0	0	0	0	0	0	0		0	0	0	0	0	0	0	0	0		ENSMUSG00000077782	1	1	52540.5	0
ENSMUSG00000054702	0	0	0	0	4	0	3	5	6		2	0	0	4	1	0	16	10	1		0	1	2	0	0	1	4	5	3		ENSMUSG00000054702	0.733282	0.975951	41138	0
ENSMUSG00000102235	0	0	0	0	0	0	20	5	13		4	0	0	0	0	0	0	3	3		0	7	0	0	0	0	16	0	0		ENSMUSG00000102235	0.646921	0.93118	38038	0
ENSMUSG00000073643	52	43	77	57	23	42	158	56	184		78	32	59	71	40	64	122	122	145		22	34	48	34	44	67	136	61	233		ENSMUSG00000073643	0.872045	1	46134	0
ENSMUSG00000104497	0	0	3	0	0	0	2	1	3		3	0	0	0	3	0	0	11	6		0	0	0	0	3	0	8	0	0		ENSMUSG00000104497	0.609252	0.912315	36563	0
ENSMUSG00000026248	5	1	1	0	1	1	18	28	15		6	2	9	5	1	19	6	9	22		3	4	12	28	8	0	13	0	26		ENSMUSG00000026248	0.565269	0.890555	34750	0
ENSMUSG00000026249	98	35	135	81	114	145	293	182	508		164	101	89	151	62	181	231	244	258		82	127	120	129	77	88	306	63	274		ENSMUSG00000026249	0.349656	0.765374	25013	0
ENSMUSG00000067106	2	0	0	11	7	2	4	0	18		5	0	3	0	0	15	16	2	5		5	2	3	9	0	2	6	1	6		ENSMUSG00000067106	0.950659	1	48729	0
ENSMUSG00000100397	0	0	0	0	2	0	1	0	0		0	0	1	0	0	0	1	0	4		0	0	2	0	1	1	3	0	7		ENSMUSG00000100397	0.396131	0.793791	27283	0
ENSMUSG00000099753	0	0	0	0	3	0	0	0	0		0	0	0	0	0	2	0	3	0		0	0	0	0	0	3	0	0	0		ENSMUSG00000099753	0.990263	1	50027	0
ENSMUSG00000096297	0	0	0	0	0	0	0	0	0		6	0	0	0	0	0	0	0	1		0	0	0	0	0	0	0	0	0		ENSMUSG00000096297	0.246809	0.687509	19655	0
ENSMUSG00000102518	0	0	0	0	0	0	2	0	1		1	0	0	0	1	0	0	4	6		1	0	1	0	0	0	4	0	3		ENSMUSG00000102518	0.333991	0.756028	24172	0
ENSMUSG00000099552	9	0	0	6	0	0	3	3	21		19	2	7	7	0	30	12	2	4		2	1	3	0	2	1	19	1	1		ENSMUSG00000099552	0.108794	0.515944	11544	0
ENSMUSG00000043230	1	1	13	0	2	9	18	8	16		32	4	12	2	1	2	10	27	28		4	8	2	0	6	0	29	4	14		ENSMUSG00000043230	0.426834	0.805299	28950	0
ENSMUSG00000101257	4	0	0	0	0	0	0	0	0		3	0	0	0	0	1	0	0	0		2	0	0	0	0	0	1	0	0		ENSMUSG00000101257	0.986592	1	49906	0
ENSMUSG00000103404	0	0	6	5	2	1	3	4	3		8	1	7	3	0	0	2	7	5		0	6	3	7	0	5	10	4	11		ENSMUSG00000103404	0.544486	0.877619	33968	0
ENSMUSG00000004364	190	60	136	66	125	96	295	248	490		257	138	109	150	73	150	411	453	287		67	146	129	140	125	122	490	104	438		ENSMUSG00000004364	0.818293	1	44341	0
ENSMUSG00000103076	33	3	63	13	57	9	42	42	99		47	19	35	45	3	129	11	81	47		9	29	14	20	27	29	60	28	63		ENSMUSG00000103076	0.565987	0.890943	34780	0
ENSMUSG00000103525	11	16	5	21	22	7	39	17	48		31	16	7	7	4	18	36	56	42		5	3	11	5	33	6	41	9	58		ENSMUSG00000103525	0.671198	0.943701	38939	0
ENSMUSG00000101722	0	0	0	1	6	0	1	2	1		5	0	0	5	0	10	0	2	0		0	0	0	0	2	0	16	0	3		ENSMUSG00000101722	0.831928	1	44775	0
ENSMUSG00000090637	0	0	0	1	4	0	0	2	1		3	0	0	0	0	10	0	2	0		0	0	0	0	1	0	16	0	0		ENSMUSG00000090637	0.953315	1	48801	0
ENSMUSG00000101483	0	0	1	5	0	1	1	0	11		1	0	1	0	0	0	0	0	21		0	0	0	0	3	0	1	0	0		ENSMUSG00000101483	0.496011	0.847467	32044	0
ENSMUSG00000110100	0	0	2	0	0	0	0	0	0		0	0	0	0	1	0	0	0	0		1	0	1	0	0	0	1	0	0		ENSMUSG00000110100	0.823328	1	44511	0
ENSMUSG00000038608	164	149	270	161	224	214	788	266	884		507	193	213	308	146	282	633	850	608		130	126	115	139	145	183	431	132	469		ENSMUSG00000038608	1.08e-06	7.77e-05	764	1
ENSMUSG00000103192	43	1	10	2	11	3	25	13	20		34	14	23	5	6	51	25	51	21		6	1	4	9	11	0	28	13	21		ENSMUSG00000103192	0.0550472	0.376781	7990	0
ENSMUSG00000104488	5	13	12	8	0	4	26	7	22		28	2	5	3	8	62	11	5	13		2	2	6	5	5	8	3	5	5		ENSMUSG00000104488	0.0789216	0.446812	9671	0
ENSMUSG00000102721	28	8	12	10	4	1	12	7	24		19	3	10	25	12	34	30	27	36		2	8	5	5	10	19	11	8	25		ENSMUSG00000102721	0.115138	0.52589	11984	0
ENSMUSG00000099949	0	0	0	0	3	0	0	1	0		0	0	0	2	6	0	0	0	0		0	0	0	0	0	0	1	0	0		ENSMUSG00000099949	0.321729	0.750578	23469	0
ENSMUSG00000099918	0	0	0	0	0	0	4	0	17		7	0	0	0	0	0	0	0	0		0	0	0	0	8	16	0	0	0		ENSMUSG00000099918	0.507603	0.85519	32498	0
ENSMUSG00000054976	246	32	83	27	77	14	69	114	209		209	49	98	109	44	138	62	200	129		66	239	79	152	112	130	465	121	400		ENSMUSG00000054976	0.00339573	0.0662119	2808	0
ENSMUSG00000104029	0	0	0	0	2	0	1	0	0		4	4	0	11	0	0	1	0	0		0	0	0	0	0	0	8	0	0		ENSMUSG00000104029	0.253144	0.69325	19993	0
ENSMUSG00000101986	0	0	0	0	4	3	9	1	6		13	0	0	0	4	0	4	0	2		0	0	3	1	0	7	19	0	12		ENSMUSG00000101986	0.849773	1	45414	0
ENSMUSG00000087008	0	0	0	0	0	0	0	0	0		0	0	0	0	0	0	0	0	0		0	0	0	0	0	0	0	0	0		ENSMUSG00000087008	1	1	52540.5	0
ENSMUSG00000100561	0	0	0	0	0	0	0	0	0		3	0	0	0	0	1	0	0	0		0	0	0	0	0	0	0	0	1		ENSMUSG00000100561	0.289795	0.724941	21886	0
ENSMUSG00000103571	0	0	0	0	0	3	0	0	5		0	0	2	1	0	0	0	0	0		0	0	0	0	0	0	14	0	6		ENSMUSG00000103571	0.810124	1	44103	0
ENSMUSG00000098797	0	0	0	0	0	0	0	0	4		0	0	0	0	0	0	0	0	0		0	0	0	0	0	0	0	0	0		ENSMUSG00000098797	0.126718	0.543207	12751	0
ENSMUSG00000055980	37	35	70	34	56	68	136	84	278		56	46	34	51	34	30	120	158	97		33	25	43	21	51	16	190	48	212		ENSMUSG00000055980	0.0982801	0.494308	10886	0
ENSMUSG00000022591	0	0	8	7	5	1	20	23	24		4	5	10	14	2	0	8	22	35		3	0	2	1	17	0	48	8	58		ENSMUSG00000022591	0.873397	1	46182	0
ENSMUSG00000026142	1	1	8	16	14	26	58	18	68		16	17	15	20	20	48	64	48	66		6	10	16	4	19	23	56	10	56		ENSMUSG00000026142	0.225812	0.670902	18428	0
ENSMUSG00000104493	0	0	3	4	9	4	2	11	41		11	0	11	9	0	0	15	13	34		4	17	2	2	3	6	14	3	9		ENSMUSG00000104493	0.900504	1	47037	0
ENSMUSG00000100786	0	0	10	0	1	0	4	6	15		3	1	1	0	8	5	37	9	9		1	1	0	8	5	3	3	2	1		ENSMUSG00000100786	0.303565	0.737839	22525	0
ENSMUSG00000096779	0	0	0	0	0	0	0	0	0		0	0	0	0	0	0	0	0	0		0	0	0	0	0	0	0	0	0		ENSMUSG00000096779	1	1	52540.5	0
ENSMUSG00000067158	22	12	26	26	18	6	39	37	56		19	17	13	17	8	69	25	39	46		8	7	31	28	4	8	50	10	50		ENSMUSG00000067158	0.515533	0.860686	32795	0
ENSMUSG00000079465	3	1	6	29	21	0	40	34	57		31	6	6	10	7	15	26	9	11		4	7	12	18	4	8	31	9	55		ENSMUSG00000079465	0.39962	0.795517	27504	0
ENSMUSG00000065055	0	0	0	1	0	0	5	0	0		1	0	0	0	1	0	0	0	0		0	0	0	0	0	0	0	0	0		ENSMUSG00000065055	0.263528	0.701921	20556	0
ENSMUSG00000097564	19	8	1	5	12	21	43	19	57		9	2	8	13	18	26	6	18	66		16	1	12	24	14	11	83	18	46		ENSMUSG00000097564	0.570814	0.894226	34950	0
ENSMUSG00000026150	171	140	194	75	100	153	508	228	539		156	179	154	194	86	230	343	419	375		99	201	132	128	116	109	467	91	499		ENSMUSG00000026150	0.293451	0.727805	22076	0
ENSMUSG00000101450	7	1	14	4	0	7	22	31	17		15	4	5	17	0	25	32	33	34		3	9	4	11	9	10	38	6	31		ENSMUSG00000101450	0.64432	0.929711	37944	0
ENSMUSG00000026149	12	0	9	2	4	5	15	13	23		10	2	9	3	2	8	7	17	18		1	3	9	0	5	1	13	4	13		ENSMUSG00000026149	0.337554	0.75776	24370	0
ENSMUSG00000114299	0	0	0	0	0	0	0	1	2		0	0	0	0	0	0	0	0	0		0	0	2	0	7	0	2	0	4		ENSMUSG00000114299	0.0102169	0.141297	3959	0
ENSMUSG00000099771	0	0	0	0	0	0	0	0	0		0	0	0	0	0	0	0	0	0		0	0	0	0	0	0	0	0	0		ENSMUSG00000099771	1	1	52540.5	0
ENSMUSG00000102280	0	0	1	6	0	0	1	0	7		0	0	0	0	0	0	0	0	4		0	0	1	0	3	0	1	2	1		ENSMUSG00000102280	0.30496	0.738637	22604	0
ENSMUSG00000100170	0	0	0	0	0	0	0	0	0		0	0	0	0	0	0	0	0	0		0	0	0	0	0	0	0	0	0		ENSMUSG00000100170	1	1	52540.5	0
ENSMUSG00000100744	0	0	0	0	1	0	0	0	0		0	0	0	0	0	0	0	0	1		4	0	0	0	0	0	0	0	0		ENSMUSG00000100744	0.597365	0.907506	36040	0
ENSMUSG00000093782	0	0	2	15	0	9	4	10	21		0	0	1	18	6	0	43	9	7		1	0	1	1	2	0	17	6	20		ENSMUSG00000093782	0.506116	0.854324	32436	0
ENSMUSG00000026159	154	116	216	132	107	138	388	178	511		141	120	167	177	149	277	441	580	443		93	245	121	207	124	131	548	155	561		ENSMUSG00000026159	0.727752	0.973488	40931	0
ENSMUSG00000113880	3	1	0	3	2	0	0	1	12		1	1	4	3	4	0	0	17	0		0	0	6	3	2	0	2	4	0		ENSMUSG00000113880	0.920982	1	47708	0
ENSMUSG00000113973	0	0	0	0	3	0	0	0	0		0	0	0	0	0	0	0	0	0		0	0	0	0	0	0	5	0	3		ENSMUSG00000113973	0.362501	0.773246	25668	0
ENSMUSG00000113846	0	0	0	0	0	0	0	0	5		0	0	1	0	1	0	0	0	0		0	0	1	5	0	0	0	0	7		ENSMUSG00000113846	0.437779	0.810897	29559	0
ENSMUSG00000113084	0	0	0	0	0	0	0	0	0		0	0	0	0	0	1	0	0	0		0	0	0	0	0	0	0	2	0		ENSMUSG00000113084	0.279005	0.713702	21404	0
ENSMUSG00000113925	0	0	0	0	0	0	0	0	1		1	0	0	0	0	0	0	0	0		0	0	0	0	2	0	13	0	0		ENSMUSG00000113925	0.20548	0.648778	17341	0
ENSMUSG00000114011	0	0	0	0	1	0	0	0	0		0	0	0	0	0	0	0	0	0		0	0	0	0	0	0	0	0	3		ENSMUSG00000114011	0.313807	0.744307	23083.5	0
ENSMUSG00000113097	0	0	0	0	0	0	0	0	1		0	0	0	0	0	0	2	0	0		0	0	0	0	0	0	7	0	2		ENSMUSG00000113097	0.471254	0.830235	31078	0
ENSMUSG00000101784	5	2	0	3	1	0	5	7	10		1	0	1	0	1	0	0	0	2		2	0	0	1	1	0	3	0	1		ENSMUSG00000101784	0.00672324	0.107071	3438	0
ENSMUSG00000038496	1	0	1	1	0	1	9	4	6		12	9	3	9	0	8	2	17	29		4	2	2	8	1	7	9	0	5		ENSMUSG00000038496	0.0120685	0.157158	4204	0
ENSMUSG00000100432	0	0	0	0	0	0	0	0	1		0	0	0	0	0	0	0	1	1		1	0	0	0	0	3	1	0	1		ENSMUSG00000100432	0.139336	0.563393	13541	0
ENSMUSG00000100190	0	0	0	0	0	1	5	1	0		0	1	0	2	0	0	0	0	6		0	0	0	0	0	0	12	0	1		ENSMUSG00000100190	0.978043	1	49633	0
ENSMUSG00000113267	0	0	0	0	0	0	0	1	0		3	0	0	0	0	0	0	0	0		0	0	0	0	0	0	0	0	0		ENSMUSG00000113267	0.256249	0.696358	20146.5	0
ENSMUSG00000104423	17	0	0	0	0	0	0	0	2		0	0	0	0	0	0	0	0	0		0	0	0	0	0	0	11	0	0		ENSMUSG00000104423	0.141617	0.567656	13659	0
ENSMUSG00000101315	0	0	0	0	0	0	0	0	5		12	0	0	0	0	0	2	0	0		0	0	0	0	2	0	5	0	0		ENSMUSG00000101315	0.593343	0.905772	35865	0
ENSMUSG00000099691	19	0	0	0	0	0	0	0	0		0	0	0	0	0	0	0	0	0		0	0	0	0	0	0	0	0	0		ENSMUSG00000099691	0.149637	0.577372	14190	0
ENSMUSG00000026166	0	0	5	0	1	0	1	1	1		3	0	0	0	0	6	0	0	1		0	0	0	0	4	0	6	2	1		ENSMUSG00000026166	0.94739	1	48622	0
ENSMUSG00000101173	0	0	0	0	0	0	0	0	7		0	0	0	0	0	0	0	7	0		0	0	0	0	6	4	1	0	0		ENSMUSG00000101173	0.544986	0.878046	33983	0
ENSMUSG00000053161	0	2	12	5	1	0	4	1	6		13	0	1	8	2	38	3	8	9		1	1	1	2	6	1	11	1	11		ENSMUSG00000053161	0.138854	0.562481	13514	0
ENSMUSG00000101896	0	0	0	0	1	0	2	0	16		16	0	0	0	4	0	0	0	0		1	0	0	2	0	0	0	0	6		ENSMUSG00000101896	0.635548	0.924409	37643	0
ENSMUSG00000084443	0	0	0	0	0	0	0	0	0		0	0	0	0	0	0	0	0	0		0	0	0	0	0	0	0	0	0		ENSMUSG00000084443	1	1	52540.5	0
ENSMUSG00000026163	105	19	66	20	21	12	36	36	152		85	19	40	55	44	71	60	73	59		40	133	62	112	97	102	444	83	388		ENSMUSG00000026163	2.87e-09	3.64e-07	431	1
ENSMUSG00000079140	1	0	8	5	7	0	2	0	9		1	0	7	0	1	1	3	3	0		5	8	3	7	3	0	22	5	8		ENSMUSG00000079140	0.0720659	0.428235	9214	0
ENSMUSG00000104374	11	8	6	11	3	0	8	12	17		6	12	11	10	7	0	16	34	5		6	30	12	9	2	22	45	23	56		ENSMUSG00000104374	0.0199241	0.214905	5075	0
ENSMUSG00000104219	0	0	0	0	0	0	0	0	0		0	0	0	0	0	0	0	0	0		0	0	0	0	0	0	0	0	0		ENSMUSG00000104219	1	1	52540.5	0
ENSMUSG00000100580	0	0	0	0	0	2	9	0	9		1	0	1	1	4	32	0	12	0		4	9	0	0	2	8	9	4	0		ENSMUSG00000100580	0.239795	0.679903	19270	0
ENSMUSG00000094946	0	0	0	0	0	0	0	0	1		0	0	0	0	0	0	0	0	0		0	0	0	0	0	0	0	0	0		ENSMUSG00000094946	0.454177	0.817426	30362	0
ENSMUSG00000077736	0	0	0	0	0	0	0	13	0		0	0	0	0	0	0	0	0	0		0	0	0	0	0	0	0	0	0		ENSMUSG00000077736	0.382931	0.785827	26678	0
ENSMUSG00000045658	161	120	243	94	143	185	600	317	720		251	155	165	222	76	257	352	856	494		78	134	123	183	140	77	382	127	334		ENSMUSG00000045658	0.00043903	0.0134065	1793	1
ENSMUSG00000102750	55	9	41	19	21	34	178	48	193		40	33	65	38	20	56	109	182	111		10	23	24	36	38	24	88	28	59		ENSMUSG00000102750	0.0149508	0.180147	4544	0
ENSMUSG00000101934	0	2	1	1	2	5	10	3	12		0	3	4	0	1	2	2	5	5		0	0	2	0	3	2	4	1	2		ENSMUSG00000101934	0.25881	0.69851	20285	0
ENSMUSG00000098851	9	0	4	9	2	1	4	3	50		5	0	3	3	5	0	6	51	8		1	0	6	2	6	0	2	2	9		ENSMUSG00000098851	0.362242	0.773151	25650	0
ENSMUSG00000036766	107	19	149	47	55	54	143	128	179		127	67	64	102	51	59	86	183	168		79	206	104	81	127	158	510	125	557		ENSMUSG00000036766	5.58e-09	6.63e-07	461	1
ENSMUSG00000104396	16	1	14	5	17	13	24	23	20		23	16	8	9	2	15	3	50	20		12	34	31	0	19	0	45	17	78		ENSMUSG00000104396	0.200618	0.644011	17056	0
ENSMUSG00000102481	24	0	38	23	33	26	96	86	89		43	30	33	29	13	39	40	101	55		28	35	23	29	58	22	110	43	95		ENSMUSG00000102481	0.327228	0.754435	23718	0
ENSMUSG00000093254	0	0	0	0	0	0	3	0	0		0	0	0	0	0	0	0	0	2		0	0	0	0	2	0	2	0	0		ENSMUSG00000093254	0.847841	1	45353	0
ENSMUSG00000026219	529	226	593	329	394	376	1278	685	2022		656	513	503	454	195	849	767	1398	1106		269	585	443	392	405	275	1295	355	1435		ENSMUSG00000026219	0.446025	0.816963	29892	0
ENSMUSG00000103505	39	18	80	33	54	28	72	36	82		76	28	45	20	15	74	37	114	97		29	15	22	37	16	12	91	17	80		ENSMUSG00000103505	0.0579008	0.385246	8229	0
ENSMUSG00000104503	23	12	39	3	32	15	67	41	96		32	43	38	23	15	54	47	71	73		23	3	18	14	21	47	59	25	71		ENSMUSG00000104503	0.572995	0.895536	35032	0
ENSMUSG00000073633	6	0	3	3	9	1	13	14	27		1	0	5	24	2	0	0	18	14		10	2	0	0	8	5	17	0	19		ENSMUSG00000073633	0.975474	1	49548	0
ENSMUSG00000026220	7	0	8	1	2	4	13	20	8		33	8	13	7	19	6	7	28	7		1	30	17	37	3	3	51	13	67		ENSMUSG00000026220	0.00927291	0.132631	3828	0
ENSMUSG00000096802	0	0	1	0	0	1	1	0	0		13	0	0	0	0	0	0	0	1		0	0	1	1	0	0	1	0	1		ENSMUSG00000096802	0.418036	0.805299	28389	0
ENSMUSG00000099693	0	0	2	0	2	2	0	8	6		6	0	0	0	5	6	0	5	0		1	0	1	0	0	1	10	0	6		ENSMUSG00000099693	0.797037	1	43626	0
ENSMUSG00000052477	14	16	2	20	28	12	12	36	58		67	2	10	41	8	52	93	36	29		14	19	6	38	11	41	59	1	34		ENSMUSG00000052477	0.700887	0.960599	39949	0
ENSMUSG00000064281	0	0	0	8	2	0	0	6	7		0	0	0	0	1	0	0	4	7		0	0	0	0	0	0	0	0	4		ENSMUSG00000064281	0.141214	0.566801	13641	0
ENSMUSG00000098842	0	0	0	8	0	0	0	6	5		0	0	0	0	0	0	0	0	0		0	0	0	0	0	0	0	0	0		ENSMUSG00000098842	0.00987358	0.138544	3902	0
ENSMUSG00000061852	0	0	0	5	0	0	0	0	1		0	0	0	0	0	4	0	1	1		0	0	0	0	0	0	1	0	1		ENSMUSG00000061852	0.414575	0.803763	28239	0
ENSMUSG00000089976	0	0	0	0	0	0	0	0	0		0	0	0	0	0	0	0	14	0		0	0	0	0	0	4	0	0	0		ENSMUSG00000089976	0.503264	0.85226	32330	0
ENSMUSG00000101279	0	1	0	0	0	0	3	0	18		0	0	1	0	0	0	22	11	3		0	0	1	0	0	14	1	1	2		ENSMUSG00000101279	0.685792	0.952604	39414	0
ENSMUSG00000089844	7	0	2	4	11	3	4	52	39		47	4	9	33	8	31	10	9	19		14	0	3	14	4	9	65	5	10		ENSMUSG00000089844	0.533418	0.871282	33520	0
ENSMUSG00000073631	0	0	0	0	0	0	0	0	0		0	0	0	0	0	0	0	0	0		0	0	1	0	0	0	0	0	0		ENSMUSG00000073631	0.328221	0.754435	23795	0
ENSMUSG00000072109	0	0	2	3	2	5	4	9	18		2	0	3	3	8	7	0	0	5		8	0	0	0	4	3	8	1	8		ENSMUSG00000072109	0.969086	1	49347	0
ENSMUSG00000090128	0	0	0	0	3	1	0	0	1		0	0	0	5	0	0	0	0	0		1	0	0	0	0	0	0	0	6		ENSMUSG00000090128	0.980639	1	49724	0
ENSMUSG00000091199	0	0	0	14	0	0	0	0	5		3	0	1	0	0	0	0	0	0		1	0	0	0	0	2	5	1	0		ENSMUSG00000091199	0.331633	0.755521	24019	0
ENSMUSG00000089716	0	0	0	0	0	0	0	6	5		10	0	2	2	0	2	0	1	0		2	0	1	0	3	0	12	0	2		ENSMUSG00000089716	0.723564	0.97213	40751	0
ENSMUSG00000079457	0	0	0	0	0	0	10	0	5		0	0	5	4	0	0	1	1	0		5	0	0	4	0	0	4	0	0		ENSMUSG00000079457	0.817632	1	44317	0
ENSMUSG00000090252	0	0	6	2	12	0	9	4	6		18	1	1	15	0	3	0	31	24		0	14	2	4	5	4	22	1	10		ENSMUSG00000090252	0.590771	0.904427	35764	0
ENSMUSG00000079455	7	1	6	65	44	5	49	24	74		64	5	21	24	43	55	52	52	61		14	11	11	18	11	10	78	14	69		ENSMUSG00000079455	0.215285	0.660167	17855	0
ENSMUSG00000089652	0	0	0	4	11	0	6	13	16		10	0	1	1	4	30	4	4	6		9	0	4	1	1	4	6	2	13		ENSMUSG00000089652	0.906473	1	47211	0
ENSMUSG00000089937	1	0	0	0	10	0	6	0	4		3	0	1	1	0	29	4	1	3		5	1	2	0	1	0	1	0	12		ENSMUSG00000089937	0.661619	0.937985	38620	0
ENSMUSG00000096292	0	0	0	1	0	0	1	0	0		5	0	1	5	1	0	5	0	2		0	0	0	0	0	0	1	0	3		ENSMUSG00000096292	0.0248074	0.244199	5562	0
ENSMUSG00000101751	0	0	0	0	0	0	0	0	0		3	0	0	1	5	0	0	0	1		0	0	0	0	2	0	1	0	3		ENSMUSG00000101751	0.0338502	0.290909	6370	0
ENSMUSG00000089714	0	0	0	1	0	0	0	1	1		3	0	2	2	2	0	2	0	1		0	0	0	0	3	0	4	0	0		ENSMUSG00000089714	0.299948	0.734986	22342	0
ENSMUSG00000090186	1	0	0	0	1	1	2	2	2		0	0	1	3	0	2	0	1	2		0	0	2	1	0	3	3	0	1		ENSMUSG00000090186	0.940312	1	48366	0
ENSMUSG00000094127	0	0	0	2	0	2	0	0	1		1	0	0	0	0	0	0	6	0		6	0	1	2	0	0	3	0	2		ENSMUSG00000094127	0.36453	0.774642	25763	0
ENSMUSG00000070034	2	0	14	38	26	11	64	34	140		106	8	17	84	37	48	41	48	106		23	3	15	28	21	21	133	14	53		ENSMUSG00000070034	0.156824	0.586839	14631	0
ENSMUSG00000090103	2	0	0	2	11	1	0	6	13		10	0	1	0	3	15	0	5	19		5	1	0	1	0	5	31	0	3		ENSMUSG00000090103	0.936423	1	48249	0
ENSMUSG00000070031	15	0	21	27	17	8	41	8	60		75	1	20	9	19	35	36	38	57		13	12	6	33	26	19	118	5	59		ENSMUSG00000070031	0.536389	0.873143	33634	0
ENSMUSG00000073628	0	0	0	8	0	0	13	11	12		5	4	1	5	2	9	1	8	2		2	0	2	2	5	0	18	0	10		ENSMUSG00000073628	0.930365	1	48053	0
ENSMUSG00000090246	1	0	0	0	1	0	1	0	14		0	0	1	0	0	3	0	4	4		1	0	0	0	1	0	3	1	1		ENSMUSG00000090246	0.87612	1	46261	0
ENSMUSG00000026222	0	0	5	8	3	2	34	8	22		15	4	11	2	13	49	49	50	30		4	6	4	8	12	6	27	2	36		ENSMUSG00000026222	0.00590553	0.0979521	3301	0
ENSMUSG00000064414	0	0	0	0	1	0	0	0	3		0	0	0	0	0	0	0	0	1		0	0	0	0	0	0	0	0	2		ENSMUSG00000064414	0.698745	0.9594	39876	0
ENSMUSG00000052760	0	5	1	3	14	44	44	11	29		59	20	31	13	13	58	9	61	72		11	18	11	3	7	5	20	15	36		ENSMUSG00000052760	0.0535081	0.371805	7879	0
ENSMUSG00000098634	0	0	0	0	0	0	0	0	0		0	0	0	0	0	0	0	0	0		0	0	0	0	0	0	0	0	0		ENSMUSG00000098634	1	1	52540.5	0
ENSMUSG00000094834	0	0	0	0	0	0	0	0	0		0	0	1	0	0	0	0	0	0		0	0	0	0	0	0	2	0	0		ENSMUSG00000094834	0.425407	0.805299	28884.5	0
ENSMUSG00000100217	0	0	0	0	0	0	0	7	0		0	0	0	0	0	0	0	0	0		1	0	0	0	0	0	1	2	0		ENSMUSG00000100217	0.221335	0.666182	18191	0
ENSMUSG00000092932	0	0	0	0	0	0	0	0	0		0	0	0	0	2	0	0	0	0		0	0	0	0	0	0	0	0	0		ENSMUSG00000092932	0.130316	0.548262	13004.5	0
ENSMUSG00000036707	58	64	95	43	29	72	160	102	335		56	81	84	65	53	54	199	187	198		66	147	68	66	120	62	408	87	389		ENSMUSG00000036707	0.0180403	0.202282	4883	0
ENSMUSG00000026223	38	39	30	40	32	64	123	52	217		54	36	36	42	29	21	90	85	97		19	17	45	40	45	64	131	28	137		ENSMUSG00000026223	0.154395	0.58336	14490	0
ENSMUSG00000026224	15	17	9	3	10	9	32	2	47		12	4	7	8	2	25	0	15	7		7	0	5	23	13	7	10	2	9		ENSMUSG00000026224	0.234615	0.676941	18935	0
ENSMUSG00000099767	10	14	4	1	0	10	8	6	18		3	2	5	6	8	3	16	13	9		2	1	3	3	11	3	9	4	18		ENSMUSG00000099767	0.442739	0.81501	29743	0
ENSMUSG00000049608	9	0	5	0	1	1	2	1	17		6	2	3	7	2	4	8	9	10		4	0	6	20	1	4	12	1	19		ENSMUSG00000049608	0.214599	0.659359	17819	0
ENSMUSG00000100108	0	0	0	0	0	0	0	0	0		0	0	0	0	0	0	0	0	1		0	0	0	0	0	0	2	0	0		ENSMUSG00000100108	0.433294	0.807513	29377	0
ENSMUSG00000099342	3	0	15	0	14	0	13	4	8		3	0	2	8	3	24	0	13	12		0	2	1	2	2	1	6	2	7		ENSMUSG00000099342	0.122178	0.537599	12443	0
ENSMUSG00000026226	14	0	1	8	3	1	10	11	32		8	1	7	7	7	45	28	13	15		2	4	2	0	0	11	27	0	7		ENSMUSG00000026226	0.101207	0.500143	11079	0
ENSMUSG00000026227	0	1	12	7	16	26	42	35	45		15	28	14	19	25	38	24	54	30		5	15	11	9	15	15	21	3	51		ENSMUSG00000026227	0.15316	0.58146	14420	0
ENSMUSG00000026229	113	106	154	60	59	53	269	165	347		172	80	118	62	58	123	154	304	171		79	165	108	103	117	108	356	65	388		ENSMUSG00000026229	0.0839098	0.458968	10008	0
ENSMUSG00000077274	5	12	26	14	16	34	25	6	26		6	9	11	15	12	15	6	21	89		8	15	23	16	17	23	12	6	80		ENSMUSG00000077274	0.656502	0.935721	38414	0
ENSMUSG00000026228	52	25	35	19	10	55	38	42	95		19	9	38	33	12	29	50	58	47		15	34	34	35	12	10	43	11	87		ENSMUSG00000026228	0.0860165	0.463998	10150	0
ENSMUSG00000103272	19	1	22	13	11	9	39	28	69		17	5	17	27	10	49	54	73	22		13	7	10	3	32	22	49	11	51		ENSMUSG00000103272	0.664283	0.939183	38726	0
ENSMUSG00000094638	31	13	46	0	15	19	52	42	52		18	21	35	35	8	76	33	91	33		22	64	24	26	31	21	102	27	115		ENSMUSG00000094638	0.188367	0.628028	16421	0
ENSMUSG00000062590	97	19	48	27	70	30	145	74	174		89	32	65	60	37	180	77	179	82		33	51	72	63	108	40	178	97	285		ENSMUSG00000062590	0.16198	0.594669	14913	0
ENSMUSG00000087538	0	0	0	0	0	0	1	0	4		2	0	0	7	1	5	0	1	0		0	0	1	0	0	0	0	0	1		ENSMUSG00000087538	0.0661868	0.409412	8850	0
ENSMUSG00000079445	0	0	0	1	0	0	23	1	11		9	0	0	5	2	1	7	0	2		2	1	1	0	4	2	5	2	18		ENSMUSG00000079445	0.900021	1	47018	0
ENSMUSG00000099644	0	0	0	0	0	0	0	0	0		1	0	0	2	0	0	0	0	0		0	0	0	0	1	2	0	0	0		ENSMUSG00000099644	0.292721	0.727204	22039	0
ENSMUSG00000091806	0	0	0	0	0	0	0	0	0		0	0	0	0	0	0	0	0	0		0	2	0	0	0	0	0	0	0		ENSMUSG00000091806	0.142932	0.56903	13745.5	0
ENSMUSG00000101853	0	0	0	0	0	0	5	0	0		0	0	0	9	1	0	0	6	6		1	0	0	0	0	0	7	0	0		ENSMUSG00000101853	0.35102	0.766236	25082	0
ENSMUSG00000026234	250	235	308	192	237	162	579	358	1140		460	326	276	234	124	262	427	855	693		200	472	414	221	224	315	795	241	1403		ENSMUSG00000026234	0.111768	0.52148	11734	0
ENSMUSG00000064837	3	16	42	34	65	34	81	26	47		21	35	39	20	24	33	53	84	216		11	38	148	36	45	55	54	43	333		ENSMUSG00000064837	0.0793083	0.447576	9701	0
ENSMUSG00000104627	3	3	19	2	8	3	26	4	17		4	4	5	2	5	8	8	11	40		3	9	30	9	5	11	14	15	94		ENSMUSG00000104627	0.0158898	0.186936	4654	0
ENSMUSG00000064696	0	3	15	2	7	3	26	4	11		2	3	5	2	5	4	0	5	35		3	9	30	9	5	11	14	12	94		ENSMUSG00000064696	0.00894978	0.129429	3786	0
ENSMUSG00000064823	7	14	79	29	45	14	116	37	43		36	32	42	28	14	31	42	73	210		16	44	138	31	39	31	107	63	481		ENSMUSG00000064823	0.014209	0.174193	4464	0
ENSMUSG00000073627	10	1	12	3	7	0	23	28	15		14	2	6	24	7	2	34	14	6		2	12	11	0	4	20	34	4	49		ENSMUSG00000073627	0.844841	1	45239	0
ENSMUSG00000110510	0	0	0	0	0	0	0	0	6		0	0	0	2	1	0	0	0	2		0	0	0	0	0	0	6	1	3		ENSMUSG00000110510	0.8154	1	44263	0
ENSMUSG00000026237	0	0	2	0	0	1	0	0	1		0	0	1	0	0	0	0	0	1		0	0	3	0	7	3	14	1	11		ENSMUSG00000026237	0.00149939	0.0352791	2327	1
ENSMUSG00000036574	0	0	0	0	1	0	0	0	0		0	0	1	0	0	0	0	0	1		0	0	0	0	0	0	0	0	0		ENSMUSG00000036574	0.370327	0.777459	26080	0
ENSMUSG00000101328	0	0	0	0	0	0	0	0	0		0	0	0	0	0	0	0	0	0		0	0	4	0	0	0	0	0	0		ENSMUSG00000101328	0.0272328	0.258504	5767	0
ENSMUSG00000026238	25	44	32	67	39	30	91	17	240		33	33	30	27	11	19	129	125	100		25	49	45	36	35	32	150	25	186		ENSMUSG00000026238	0.262252	0.700722	20491	0
ENSMUSG00000026239	5	4	20	1	2	3	29	14	31		24	6	12	9	6	18	4	12	3		3	15	10	6	5	9	37	8	30		ENSMUSG00000026239	0.806754	1	43990	0
ENSMUSG00000102927	42	8	30	6	6	26	21	22	40		29	12	20	12	1	3	40	43	24		8	4	10	5	27	13	28	9	32		ENSMUSG00000102927	0.252539	0.692812	19957	0
ENSMUSG00000026240	14	25	38	12	18	8	71	51	104		65	21	37	40	37	66	62	117	66		16	24	25	19	16	44	82	29	77		ENSMUSG00000026240	0.0602172	0.393298	8383	0
ENSMUSG00000084468	0	0	0	0	0	0	0	0	0		0	0	0	0	0	1	0	0	0		0	0	0	0	0	0	0	0	0		ENSMUSG00000084468	0.393603	0.793012	27157.5	0
ENSMUSG00000103609	0	0	8	0	0	0	2	0	1		6	0	2	8	9	0	7	10	0		2	0	0	0	0	0	15	1	7		ENSMUSG00000103609	0.22581	0.670902	18427	0
ENSMUSG00000026241	0	0	3	10	0	1	0	0	0		9	0	5	0	1	2	0	1	2		0	5	0	0	0	5	13	0	1		ENSMUSG00000026241	0.986935	1	49917	0
ENSMUSG00000053333	130	40	165	51	77	29	273	176	370		114	74	99	73	64	133	171	260	238		60	128	95	68	82	61	257	102	301		ENSMUSG00000053333	0.682695	0.95085	39310	0
ENSMUSG00000100225	9	2	2	0	2	0	10	20	16		7	5	5	0	0	8	6	25	30		1	4	5	1	0	2	23	5	16		ENSMUSG00000100225	0.779542	0.994207	42919	0
ENSMUSG00000100768	19	0	9	0	5	11	14	8	40		33	6	4	35	6	32	28	50	22		7	5	6	19	8	8	39	4	28		ENSMUSG00000100768	0.0569993	0.382228	8164	0
ENSMUSG00000104121	16	5	25	5	7	3	49	17	46		18	0	12	0	14	2	23	41	22		13	7	24	17	27	5	60	17	72		ENSMUSG00000104121	0.0628396	0.399883	8604	0
ENSMUSG00000102383	20	6	9	5	8	18	24	24	68		30	17	28	1	3	15	7	29	35		17	23	13	28	15	14	51	16	41		ENSMUSG00000102383	0.261718	0.700263	20462	0
ENSMUSG00000104400	4	0	11	2	16	1	21	17	28		32	24	15	22	1	6	9	20	20		7	2	15	5	2	10	28	11	10		ENSMUSG00000104400	0.308647	0.741739	22783	0
ENSMUSG00000102293	14	2	8	3	2	0	5	6	8		30	0	5	16	1	3	22	32	30		4	7	2	16	4	0	17	6	22		ENSMUSG00000102293	0.198489	0.640743	16961	0
ENSMUSG00000102649	16	6	23	10	11	21	40	19	23		25	11	8	3	7	36	60	80	33		11	62	8	31	11	30	47	15	47		ENSMUSG00000102649	0.259039	0.69851	20301	0
ENSMUSG00000084106	17	3	14	22	7	4	23	25	97		33	12	17	9	11	16	56	13	29		16	36	13	16	14	7	18	4	5		ENSMUSG00000084106	0.922348	1	47747	0
ENSMUSG00000102571	19	0	5	12	4	0	38	29	36		50	14	22	4	1	1	36	45	41		2	16	16	3	10	0	38	12	42		ENSMUSG00000102571	0.573535	0.895733	35057	0
ENSMUSG00000099401	16	0	2	0	0	0	4	2	4		1	0	0	10	0	0	0	10	5		5	0	1	0	0	0	10	3	3		ENSMUSG00000099401	0.926374	1	47883	0
ENSMUSG00000102956	0	0	0	0	0	0	5	0	28		1	1	0	0	2	0	29	4	4		0	2	0	0	3	0	5	0	9		ENSMUSG00000102956	0.56933	0.893058	34904	0
ENSMUSG00000103984	81	13	72	22	26	34	104	50	94		43	29	31	22	15	17	13	122	62		13	20	29	26	23	11	79	31	116		ENSMUSG00000103984	0.0215162	0.224504	5247	0
ENSMUSG00000101940	0	0	0	0	1	0	0	5	6		1	0	2	1	3	0	0	0	2		0	0	0	5	0	0	14	0	0		ENSMUSG00000101940	0.930656	1	48062	0
ENSMUSG00000101625	0	0	0	5	0	0	0	0	0		0	0	0	0	0	0	0	0	0		0	0	0	0	0	0	2	0	2		ENSMUSG00000101625	0.269711	0.706036	20848	0
ENSMUSG00000026246	5	0	0	0	1	0	2	2	4		5	0	0	8	0	0	16	0	0		1	0	0	0	0	0	1	0	0		ENSMUSG00000026246	0.100946	0.499636	11062	0
ENSMUSG00000079440	0	0	0	0	0	0	0	0	2		0	0	0	0	3	1	0	3	9		0	0	2	0	0	0	12	0	5		ENSMUSG00000079440	0.151488	0.579753	14300	0
ENSMUSG00000100940	0	0	0	0	0	0	1	0	0		0	6	0	0	0	0	0	6	0		1	0	0	0	1	0	16	0	0		ENSMUSG00000100940	0.254151	0.694305	20042	0
ENSMUSG00000036500	0	0	0	0	0	0	0	0	9		9	0	0	0	3	0	11	4	0		0	0	1	0	0	0	24	0	0		ENSMUSG00000036500	0.424953	0.805299	28859	0
ENSMUSG00000099839	13	0	1	0	0	0	0	0	1		0	0	0	0	0	8	0	1	0		0	0	0	1	0	0	5	0	0		ENSMUSG00000099839	0.578962	0.898115	35294	0
ENSMUSG00000026247	0	2	6	9	1	1	1	0	13		4	0	3	1	7	0	0	8	1		0	0	3	17	2	0	2	4	13		ENSMUSG00000026247	0.751265	0.983726	41813	0
ENSMUSG00000036480	0	0	0	0	2	0	3	4	11		4	0	0	0	0	0	8	10	12		0	0	0	0	0	10	5	1	13		ENSMUSG00000036480	0.766678	0.989321	42428	0
ENSMUSG00000026251	0	0	2	0	0	0	0	0	3		1	0	0	0	3	0	0	5	0		2	0	0	1	2	1	3	2	6		ENSMUSG00000026251	0.237893	0.679865	19158	0
ENSMUSG00000026253	0	0	1	0	0	0	2	0	2		7	0	3	1	1	0	0	2	1		0	0	1	0	0	6	0	0	13		ENSMUSG00000026253	0.262033	0.700591	20476	0
ENSMUSG00000026254	51	67	89	37	54	35	199	68	266		79	75	48	66	78	91	176	197	178		41	76	87	66	52	39	238	63	243		ENSMUSG00000026254	0.852478	1	45497	0
ENSMUSG00000088318	0	0	0	0	0	0	0	0	0		0	0	0	0	0	0	0	0	0		0	0	0	0	0	0	0	0	0		ENSMUSG00000088318	1	1	52540.5	0
ENSMUSG00000026255	0	0	1	0	4	3	2	4	22		4	0	0	2	1	1	0	9	3		0	1	2	0	0	0	3	3	6		ENSMUSG00000026255	0.491239	0.843882	31870	0
ENSMUSG00000089821	0	0	1	7	3	1	9	7	6		3	0	0	0	0	1	0	0	2		0	0	0	0	0	0	1	1	1		ENSMUSG00000089821	0.00145849	0.0346294	2306	1
ENSMUSG00000048000	269	93	348	139	255	150	755	452	808		263	187	206	232	108	307	439	797	520		143	221	179	215	187	152	598	142	591		ENSMUSG00000048000	0.0188296	0.207607	4964	0
ENSMUSG00000095281	14	2	7	0	0	0	0	0	3		0	0	0	0	0	0	0	8	7		0	0	0	1	0	0	2	3	0		ENSMUSG00000095281	0.309614	0.741877	22832	0
ENSMUSG00000079436	9	11	20	19	37	5	36	37	81		51	9	22	15	11	47	41	55	55		9	14	16	12	37	23	50	10	71		ENSMUSG00000079436	0.856412	1	45620	0
ENSMUSG00000089613	0	0	0	0	0	2	0	2	0		0	0	0	0	0	1	0	4	7		0	3	0	0	0	0	0	0	4		ENSMUSG00000089613	0.964885	1	49209	0
ENSMUSG00000026258	6	0	2	0	1	0	3	2	13		0	0	1	0	4	0	0	10	2		0	1	1	4	12	0	4	2	5		ENSMUSG00000026258	0.505867	0.854168	32422	0
ENSMUSG00000026259	72	37	115	21	40	75	134	70	131		61	36	57	87	33	76	89	173	52		22	86	63	70	102	59	243	86	342		ENSMUSG00000026259	0.0142262	0.174254	4470	0
ENSMUSG00000079434	3	3	11	7	4	10	13	7	14		10	2	4	7	8	0	8	42	8		2	0	6	10	3	21	43	11	39		ENSMUSG00000079434	0.347145	0.764848	24850	0
ENSMUSG00000091123	0	0	0	0	2	0	0	0	4		0	0	0	0	0	5	0	0	0		0	0	0	0	0	0	1	1	0		ENSMUSG00000091123	0.866609	1	45948	0
ENSMUSG00000090994	1	0	0	1	4	1	0	3	9		0	2	0	1	0	0	0	2	14		3	0	2	1	8	1	5	1	30		ENSMUSG00000090994	0.219212	0.66405	18055	0
ENSMUSG00000026288	48	17	63	74	80	87	258	128	395		212	73	64	121	80	123	356	256	294		69	79	56	54	94	74	130	36	221		ENSMUSG00000026288	0.00929541	0.132848	3831	0
ENSMUSG00000026289	183	72	141	98	113	94	319	165	530		195	112	155	79	70	109	308	544	296		49	131	127	115	146	85	317	97	419		ENSMUSG00000026289	0.493719	0.845788	31960	0
ENSMUSG00000087968	203	147	205	86	101	129	465	80	252		217	168	147	149	137	157	317	338	529		169	310	255	380	304	167	450	186	1116		ENSMUSG00000087968	0.000169073	0.0060902	1520	1
ENSMUSG00000089281	132	80	97	69	51	117	184	109	102		88	90	38	90	85	97	249	166	289		65	70	69	92	150	49	285	77	328		ENSMUSG00000089281	0.890056	1	46678	0
ENSMUSG00000056055	19	2	5	2	1	0	9	9	30		9	1	1	25	18	14	2	3	13		3	0	2	2	5	29	6	2	16		ENSMUSG00000056055	0.711566	0.966525	40309	0
ENSMUSG00000070738	138	86	137	96	176	78	454	219	482		283	90	136	145	54	222	505	436	410		89	156	140	200	138	146	344	126	463		ENSMUSG00000070738	0.905908	1	47197	0
ENSMUSG00000101942	3	3	1	1	1	0	20	13	22		0	3	6	3	3	0	76	13	13		9	3	9	8	0	43	32	2	13		ENSMUSG00000101942	0.169906	0.605009	15376	0
ENSMUSG00000103996	0	6	2	1	0	4	10	2	12		6	1	5	2	0	5	12	7	12		2	6	4	4	1	0	5	4	21		ENSMUSG00000103996	0.924424	1	47824	0
ENSMUSG00000103591	54	26	43	15	23	21	108	66	83		85	34	52	45	42	30	60	191	101		16	43	14	35	57	7	96	39	131		ENSMUSG00000103591	0.247105	0.687913	19666	0
ENSMUSG00000005501	174	105	231	73	86	96	444	192	614		221	85	196	166	57	180	257	541	422		84	125	138	133	120	92	356	133	420		ENSMUSG00000005501	0.358388	0.772264	25409	0
ENSMUSG00000095942	0	0	0	10	0	0	0	0	0		0	0	0	0	0	15	0	0	0		0	0	0	0	0	0	0	0	0		ENSMUSG00000095942	0.302788	0.737118	22489	0
ENSMUSG00000084021	0	0	0	0	3	0	2	0	0		2	0	0	0	0	0	0	0	0		0	0	0	15	2	4	7	0	0		ENSMUSG00000084021	0.081842	0.453964	9859	0
ENSMUSG00000083478	0	0	0	0	0	0	0	0	1		0	0	0	0	0	0	0	0	0		0	0	0	0	0	0	0	5	0		ENSMUSG00000083478	0.357847	0.77196	25378	0
ENSMUSG00000090165	4	0	0	1	0	0	1	0	13		9	5	2	0	3	0	16	9	2		0	0	3	0	0	0	5	3	3		ENSMUSG00000090165	0.144485	0.57057	13864	0
ENSMUSG00000092220	0	0	1	1	2	0	1	0	6		12	0	0	1	1	0	0	0	0		3	0	0	0	0	0	6	0	0		ENSMUSG00000092220	0.884708	1	46514	0
ENSMUSG00000090175	4	0	0	1	0	0	1	0	17		10	5	2	0	3	0	16	5	10		0	0	3	0	0	0	2	3	5		ENSMUSG00000090175	0.114703	0.525291	11955	0
ENSMUSG00000089675	4	0	0	1	0	0	2	0	11		15	5	4	0	3	3	16	5	2		0	0	3	0	0	0	2	3	3		ENSMUSG00000089675	0.0260879	0.251664	5675	0
ENSMUSG00000090124	4	1	9	12	10	4	24	6	32		55	14	10	15	6	5	35	21	16		11	5	7	8	6	3	31	7	36		ENSMUSG00000090124	0.121698	0.536879	12409	0
ENSMUSG00000082837	0	0	0	0	0	0	6	0	1		0	0	0	0	0	0	4	8	2		0	0	2	0	0	0	0	0	11		ENSMUSG00000082837	0.847742	1	45346	0
ENSMUSG00000090145	4	0	0	1	0	0	1	0	21		9	5	2	3	10	0	17	11	3		0	0	3	0	0	0	7	4	8		ENSMUSG00000090145	0.0766007	0.440654	9517	0
ENSMUSG00000084195	0	0	5	0	0	0	8	0	2		4	0	0	1	0	21	0	10	2		0	0	0	9	0	0	10	0	4		ENSMUSG00000084195	0.591915	0.905089	35807	0
ENSMUSG00000081261	0	0	0	0	0	11	6	11	5		0	1	0	0	0	0	0	0	0		0	0	1	2	1	0	7	0	6		ENSMUSG00000081261	0.00947716	0.134402	3860	0
ENSMUSG00000054545	4	0	1	1	3	9	8	5	11		17	9	6	19	6	26	36	8	13		7	1	3	1	2	9	12	8	14		ENSMUSG00000054545	0.00383735	0.0725492	2896	0
ENSMUSG00000081602	0	0	0	0	0	0	0	0	0		0	0	0	0	0	0	1	1	1		0	0	0	1	0	0	0	0	0		ENSMUSG00000081602	0.320652	0.749831	23376	0
ENSMUSG00000082513	5	0	0	0	0	0	3	3	3		0	2	0	1	0	3	6	8	16		1	0	0	6	2	0	1	0	5		ENSMUSG00000082513	0.577688	0.897666	35235	0
ENSMUSG00000082677	2	1	2	0	0	0	13	1	5		4	0	0	3	0	20	4	10	1		0	2	0	1	0	0	0	0	0		ENSMUSG00000082677	0.0278339	0.26141	5828	0
ENSMUSG00000089943	4	0	10	1	0	0	8	1	25		9	5	2	0	5	0	58	10	11		2	4	4	0	1	4	3	4	7		ENSMUSG00000089943	0.15897	0.590216	14747	0
ENSMUSG00000081488	0	0	0	0	0	0	6	0	2		0	5	2	0	0	0	0	8	7		0	0	1	0	10	0	0	0	0		ENSMUSG00000081488	0.541099	0.876003	33819	0
ENSMUSG00000083277	0	0	0	0	0	0	0	0	4		0	0	0	6	0	0	0	2	12		0	0	0	0	0	0	2	0	0		ENSMUSG00000083277	0.175883	0.613643	15693	0
ENSMUSG00000090171	4	0	0	1	2	0	1	5	12		9	12	2	6	3	0	16	5	5		2	1	3	0	2	1	4	3	3		ENSMUSG00000090171	0.0508941	0.362313	7691	0
ENSMUSG00000081984	0	1	0	0	0	0	4	5	4		0	1	0	0	0	0	4	6	3		0	0	0	0	18	0	7	0	11		ENSMUSG00000081984	0.318772	0.749523	23286	0
ENSMUSG00000089960	4	0	1	2	2	0	2	0	15		21	5	2	1	4	0	16	5	2		3	0	3	0	0	0	9	3	3		ENSMUSG00000089960	0.160554	0.591803	14854	0
ENSMUSG00000079429	31	4	28	16	48	32	60	46	158		71	16	22	26	29	72	61	75	53		25	19	19	34	18	15	127	10	111		ENSMUSG00000079429	0.648939	0.931954	38124	0
ENSMUSG00000044783	124	53	147	79	123	140	501	231	568		146	66	95	155	97	229	169	499	361		55	87	95	82	89	79	252	71	290		ENSMUSG00000044783	7.67e-05	0.00307985	1363	1
ENSMUSG00000036251	1	0	0	0	3	1	13	1	33		16	0	7	0	3	2	8	16	4		3	1	3	0	5	1	12	2	43		ENSMUSG00000036251	0.628941	0.921615	37364	0
ENSMUSG00000085420	0	0	0	0	0	0	1	0	8		1	0	0	0	0	15	0	0	1		0	0	3	0	1	0	1	2	1		ENSMUSG00000085420	0.506455	0.854389	32454	0
ENSMUSG00000026295	0	0	0	0	8	0	0	0	6		16	0	0	0	0	8	0	2	0		1	0	1	0	0	1	0	0	2		ENSMUSG00000026295	0.524129	0.866067	33135	0
ENSMUSG00000099553	0	0	0	0	0	0	0	0	10		0	0	0	0	0	0	0	0	1		0	0	0	2	0	0	6	0	0		ENSMUSG00000099553	0.578109	0.897947	35250	0
ENSMUSG00000100908	0	0	0	0	0	0	0	0	0		0	0	0	0	9	0	0	2	0		0	0	0	0	0	2	0	0	0		ENSMUSG00000100908	0.195943	0.637334	16830	0
ENSMUSG00000062310	1	0	2	0	11	0	7	0	1		16	0	3	5	1	0	2	2	0		0	1	0	0	5	0	3	0	2		ENSMUSG00000062310	0.467445	0.827423	30929	0
ENSMUSG00000100798	0	1	0	4	2	1	5	5	1		3	0	1	0	1	0	0	5	6		0	0	0	20	0	2	0	1	5		ENSMUSG00000100798	0.462543	0.82369	30745	0
ENSMUSG00000104057	0	6	0	1	0	0	1	1	0		0	5	4	1	1	0	0	6	0		6	0	1	1	0	0	0	0	0		ENSMUSG00000104057	0.967901	1	49311	0
ENSMUSG00000100367	0	0	0	0	0	0	0	0	0		0	0	0	0	7	0	0	10	2		0	0	2	0	1	0	0	0	8		ENSMUSG00000100367	0.0463723	0.344642	7367	0
ENSMUSG00000049866	105	34	46	19	19	65	100	21	146		115	44	51	39	41	25	67	122	77		39	79	49	53	33	56	167	31	145		ENSMUSG00000049866	0.677489	0.947409	39153	0
ENSMUSG00000101736	0	0	0	0	0	0	0	0	11		0	0	0	0	0	0	0	0	0		0	0	0	0	0	0	0	0	0		ENSMUSG00000101736	0.760309	0.986877	42181	0
ENSMUSG00000097398	0	0	0	0	0	0	0	0	2		0	0	0	1	0	0	0	0	1		0	0	0	0	0	0	0	0	0		ENSMUSG00000097398	0.374238	0.780487	26252.5	0
ENSMUSG00000099848	0	0	0	0	0	0	0	0	0		0	0	0	0	0	0	0	0	5		2	0	0	0	0	0	0	1	0		ENSMUSG00000099848	0.399308	0.795246	27492	0
ENSMUSG00000101333	0	0	0	3	0	0	0	1	0		0	0	1	0	0	0	0	0	0		0	0	0	0	0	2	0	0	0		ENSMUSG00000101333	0.742905	0.980461	41486	0
ENSMUSG00000099378	0	0	0	0	0	6	1	0	14		0	0	0	0	0	0	1	0	1		0	0	2	0	0	0	5	0	0		ENSMUSG00000099378	0.204001	0.647672	17242	0
ENSMUSG00000099544	0	0	1	5	0	0	0	0	0		0	0	0	1	0	2	0	1	0		0	4	0	0	1	0	0	0	0		ENSMUSG00000099544	0.779443	0.994207	42918	0
ENSMUSG00000036206	12	12	42	45	54	24	174	101	263		25	7	35	44	13	128	77	152	153		7	10	15	35	60	32	79	29	123		ENSMUSG00000036206	0.166098	0.600372	15132	0
ENSMUSG00000102700	15	0	4	0	0	5	23	17	17		6	2	6	18	19	8	2	46	44		0	0	9	12	2	1	9	8	7		ENSMUSG00000102700	0.142906	0.56903	13739	0
ENSMUSG00000102083	0	0	0	0	0	0	0	0	4		0	0	0	0	0	0	0	1	0		2	0	0	0	0	1	1	0	0		ENSMUSG00000102083	0.420581	0.805299	28489	0
ENSMUSG00000101288	0	0	0	0	0	0	0	0	1		0	0	0	0	0	0	0	0	3		0	0	0	0	2	0	2	0	0		ENSMUSG00000101288	0.625785	0.920039	37240	0
ENSMUSG00000099938	0	0	0	1	1	0	0	0	10		0	0	0	0	0	0	0	1	0		0	0	0	0	0	0	0	0	0		ENSMUSG00000099938	0.0638205	0.402106	8690	0
ENSMUSG00000055013	293	114	330	136	165	196	737	446	882		232	157	262	307	112	418	459	785	505		171	243	253	299	265	339	874	293	880		ENSMUSG00000055013	0.0523438	0.36789	7788	0
ENSMUSG00000104114	59	6	29	24	42	50	154	59	175		57	21	33	24	15	55	86	198	102		6	16	24	39	38	53	70	31	67		ENSMUSG00000104114	0.173707	0.610413	15579	0
ENSMUSG00000088371	3	0	7	0	0	0	7	1	18		0	1	2	0	2	0	0	7	8		3	1	3	6	9	0	0	4	3		ENSMUSG00000088371	0.424623	0.805299	28836	0
ENSMUSG00000101662	20	1	3	2	0	5	21	4	34		5	6	17	8	5	30	19	7	24		0	1	9	4	0	10	10	10	5		ENSMUSG00000101662	0.232906	0.676941	18774	0
ENSMUSG00000102009	80	20	101	23	31	40	183	117	221		71	49	95	34	34	117	109	241	164		43	101	43	63	27	36	171	49	188		ENSMUSG00000102009	0.783827	0.995492	43110	0
ENSMUSG00000088775	12	2	19	0	2	3	6	0	18		3	3	0	0	1	0	0	1	4		4	1	1	1	1	2	3	5	0		ENSMUSG00000088775	0.0260184	0.251201	5671	0
ENSMUSG00000103252	49	2	46	19	23	8	51	55	120		28	60	26	27	18	31	31	88	68		14	26	28	44	41	17	68	17	67		ENSMUSG00000103252	0.958212	1	48978	0
ENSMUSG00000034486	0	0	1	3	2	0	5	0	0		6	0	0	0	0	22	0	2	5		0	0	0	0	2	0	2	0	10		ENSMUSG00000034486	0.393414	0.793012	27134	0
ENSMUSG00000092627	0	0	1	0	1	0	0	0	3		1	0	1	0	8	0	0	0	2		0	0	0	0	0	0	0	0	0		ENSMUSG00000092627	0.0229499	0.233402	5382	0
ENSMUSG00000067081	1	0	2	3	0	0	4	0	25		1	0	1	0	6	0	0	2	11		1	9	0	2	4	4	11	0	5		ENSMUSG00000067081	0.684232	0.951783	39357	0
ENSMUSG00000026301	0	0	4	0	13	3	7	3	11		26	2	5	2	6	8	0	2	0		3	1	1	0	30	0	6	2	8		ENSMUSG00000026301	0.836865	1	44956	0
ENSMUSG00000100850	0	0	0	0	1	0	0	0	9		0	0	0	3	0	0	0	0	0		0	0	0	0	0	0	1	0	0		ENSMUSG00000100850	0.612409	0.913576	36702	0
ENSMUSG00000044337	15	3	11	5	7	15	20	1	44		19	2	12	3	2	7	13	20	34		0	9	11	9	22	12	10	6	24		ENSMUSG00000044337	0.750614	0.983502	41787	0
ENSMUSG00000104087	0	0	2	0	0	0	6	0	3		0	0	0	1	0	0	0	0	0		2	0	0	0	0	0	12	0	0		ENSMUSG00000104087	0.342596	0.761205	24637	0
ENSMUSG00000101951	0	0	4	0	1	0	6	0	0		0	0	0	0	0	0	2	0	1		1	0	0	0	0	1	8	0	0		ENSMUSG00000101951	0.465449	0.826065	30850	0
ENSMUSG00000101028	0	0	5	0	0	0	1	0	5		1	0	0	0	0	0	0	7	0		0	0	0	0	0	0	1	0	2		ENSMUSG00000101028	0.495116	0.846817	32012	0
ENSMUSG00000098368	0	0	0	0	0	0	0	0	0		0	0	0	0	0	0	0	0	0		0	0	0	0	0	0	0	0	0		ENSMUSG00000098368	1	1	52540.5	0
ENSMUSG00000101997	5	0	0	3	0	0	0	0	3		7	0	0	4	0	0	0	0	0		0	0	0	0	1	0	1	0	0		ENSMUSG00000101997	0.407439	0.800462	27869	0
ENSMUSG00000103292	0	0	0	0	0	1	0	0	0		0	1	0	1	5	0	0	0	5		0	0	0	9	0	0	0	0	0		ENSMUSG00000103292	0.423859	0.805299	28801	0
ENSMUSG00000034432	23	12	36	12	17	31	50	18	111		53	15	12	14	8	44	37	62	57		14	49	6	13	19	6	82	19	94		ENSMUSG00000034432	0.8088	1	44059	0
ENSMUSG00000056128	0	0	0	0	0	1	0	0	0		0	0	0	0	3	0	0	0	0		0	0	0	2	0	2	1	0	2		ENSMUSG00000056128	0.620464	0.917458	37028	0
ENSMUSG00000048126	26	34	10	28	36	5	116	9	71		56	18	34	42	8	101	188	121	113		17	13	18	17	60	17	95	25	63		ENSMUSG00000048126	0.0936586	0.483097	10613	0
ENSMUSG00000103061	0	0	0	0	0	0	1	0	0		1	0	1	6	0	0	0	0	7		4	0	0	0	0	0	6	0	0		ENSMUSG00000103061	0.179984	0.618217	15939	0
ENSMUSG00000103978	0	0	0	0	0	0	0	0	4		0	0	0	0	0	0	0	8	2		0	0	0	0	2	0	0	0	0		ENSMUSG00000103978	0.838223	1	44992	0
ENSMUSG00000026303	0	0	3	3	11	1	25	14	20		34	0	7	6	14	7	4	24	4		2	0	4	4	2	8	8	1	13		ENSMUSG00000026303	0.191255	0.629816	16626	0
ENSMUSG00000090550	0	0	0	0	0	0	0	0	3		0	0	0	0	0	0	0	0	0		0	0	0	0	0	0	5	1	0		ENSMUSG00000090550	0.318091	0.748734	23260	0
ENSMUSG00000026304	0	0	0	0	0	0	0	0	16		2	0	0	0	4	0	0	0	0		2	0	1	0	0	0	3	0	3		ENSMUSG00000026304	0.970807	1	49406	0
ENSMUSG00000100791	0	0	0	0	13	0	0	0	0		0	0	0	0	6	32	0	0	0		0	0	0	1	0	0	0	0	0		ENSMUSG00000100791	0.239066	0.679903	19228	0
ENSMUSG00000026305	136	52	129	41	58	59	305	152	373		151	75	86	68	42	166	297	363	302		72	126	92	72	118	73	352	84	362		ENSMUSG00000026305	0.82779	1	44663	0
ENSMUSG00000070732	10	0	0	8	4	0	12	0	32		14	7	5	10	0	5	8	25	10		2	0	0	0	0	3	19	2	9		ENSMUSG00000070732	0.190188	0.629792	16521	0
ENSMUSG00000100018	1	0	0	0	0	9	5	1	13		0	0	1	0	3	1	3	4	12		4	11	1	2	1	0	0	1	13		ENSMUSG00000100018	0.708783	0.96526	40204	0
ENSMUSG00000034353	5	2	4	11	21	8	62	14	69		31	13	8	7	8	23	17	27	29		2	7	5	18	5	39	45	9	28		ENSMUSG00000034353	0.957091	1	48929	0
ENSMUSG00000034343	33	16	44	33	32	48	132	56	161		24	41	30	105	45	63	151	203	112		47	41	36	76	72	45	177	50	161		ENSMUSG00000034343	0.171929	0.608314	15472	0
ENSMUSG00000083064	13	2	1	3	5	0	19	4	42		11	1	6	10	2	9	31	36	20		5	8	4	0	3	20	15	3	17		ENSMUSG00000083064	0.637352	0.925553	37699	0
ENSMUSG00000097285	3	0	1	0	3	0	3	4	9		0	6	1	2	0	0	0	17	4		1	4	6	0	0	0	3	0	1		ENSMUSG00000097285	0.906537	1	47213	0
ENSMUSG00000026307	14	11	21	16	17	18	95	18	96		25	18	40	28	10	78	69	110	53		13	13	24	27	14	8	59	7	63		ENSMUSG00000026307	0.028352	0.263688	5887	0
ENSMUSG00000090322	9	0	0	3	1	0	11	0	11		0	1	6	16	1	15	0	15	2		0	0	3	1	1	0	11	1	4		ENSMUSG00000090322	0.212712	0.657039	17725	0
ENSMUSG00000049515	0	0	0	0	1	0	1	8	1		3	0	2	0	0	1	21	13	5		0	4	1	6	4	0	9	0	9		ENSMUSG00000049515	0.314069	0.74458	23094	0
ENSMUSG00000026308	0	0	0	2	3	0	3	0	3		0	5	3	40	1	0	0	1	0		0	2	2	13	0	0	10	2	7		ENSMUSG00000026308	0.14191	0.56814	13676	0
ENSMUSG00000047443	2	2	20	5	17	5	24	9	18		8	3	8	1	8	8	45	12	17		1	8	5	5	15	11	23	8	10		ENSMUSG00000047443	0.913843	1	47457	0
ENSMUSG00000026309	32	24	93	14	53	59	227	86	307		123	69	65	38	43	35	235	249	156		37	84	49	78	88	28	132	56	199		ENSMUSG00000026309	0.784108	0.995722	43115	0
ENSMUSG00000100253	0	0	0	0	0	0	0	0	0		0	0	0	0	0	0	0	0	0		0	0	0	0	0	0	0	0	0		ENSMUSG00000100253	1	1	52540.5	0
ENSMUSG00000067071	16	19	4	1	7	9	20	19	19		19	2	1	3	1	2	41	13	18		3	9	3	4	0	9	19	4	11		ENSMUSG00000067071	0.107984	0.514315	11494	0
ENSMUSG00000055866	51	19	58	35	46	44	157	81	107		53	33	40	56	13	115	50	145	118		19	40	31	41	31	53	104	22	142		ENSMUSG00000055866	0.252805	0.692971	19974	0
ENSMUSG00000101911	0	0	0	0	0	0	0	0	0		0	0	0	13	0	0	0	0	0		0	0	0	0	0	0	0	0	0		ENSMUSG00000101911	0.337	0.75776	24345	0
ENSMUSG00000100151	0	0	0	0	7	0	0	8	0		5	0	3	2	0	1	14	0	2		0	0	0	7	0	3	0	0	3		ENSMUSG00000100151	0.917691	1	47593	0
ENSMUSG00000101958	1	0	0	0	4	0	0	0	9		0	0	2	0	3	0	24	2	6		1	1	1	0	2	1	7	0	8		ENSMUSG00000101958	0.42437	0.805299	28827	0
ENSMUSG00000034292	47	25	25	11	29	20	94	39	154		39	11	26	42	18	39	92	101	67		19	34	28	29	31	50	60	31	91		ENSMUSG00000034292	0.837597	1	44972	0
ENSMUSG00000026311	10	2	18	0	14	4	34	18	35		46	7	17	14	15	15	41	29	53		15	19	13	40	21	7	98	14	57		ENSMUSG00000026311	0.00696629	0.109697	3477	0
ENSMUSG00000101705	0	0	0	0	0	0	0	0	5		0	0	0	0	0	0	0	0	0		0	0	0	0	0	0	2	0	0		ENSMUSG00000101705	0.614707	0.914889	36784	0
ENSMUSG00000100980	0	0	0	0	0	0	5	0	10		0	0	3	1	0	20	0	1	8		0	0	0	4	0	0	6	0	1		ENSMUSG00000100980	0.295755	0.729949	22184	0
ENSMUSG00000007805	20	0	0	0	0	0	3	0	6		8	14	4	0	2	21	0	12	7		1	0	0	0	0	0	18	6	9		ENSMUSG00000007805	0.362943	0.773593	25687	0
ENSMUSG00000101414	0	0	4	0	0	0	7	0	2		1	0	5	6	0	1	5	0	1		1	7	1	0	0	0	3	0	0		ENSMUSG00000101414	0.743779	0.980877	41515	0
ENSMUSG00000102745	6	0	0	0	1	0	3	2	1		3	0	0	4	0	0	0	4	12		0	0	2	0	0	0	1	0	1		ENSMUSG00000102745	0.271535	0.706778	21035	0
ENSMUSG00000026313	200	34	180	85	89	60	344	214	451		146	81	122	130	57	118	320	326	324		77	146	135	147	155	153	400	114	466		ENSMUSG00000026313	0.0803719	0.45115	9754	0
ENSMUSG00000103101	7	11	16	8	8	16	22	27	73		17	6	18	31	6	33	36	61	60		6	31	23	6	21	19	49	16	22		ENSMUSG00000103101	0.601938	0.909583	36232	0
ENSMUSG00000096941	38	2	9	24	22	15	75	39	63		10	11	9	27	17	32	145	61	49		3	17	23	39	28	27	33	18	92		ENSMUSG00000096941	0.966267	1	49254	0
ENSMUSG00000102565	9	0	12	14	14	2	27	33	12		13	12	10	39	0	10	44	39	14		0	8	2	1	19	1	20	11	21		ENSMUSG00000102565	0.219934	0.664562	18117	0
ENSMUSG00000101265	0	0	0	0	0	10	0	0	13		0	0	0	0	0	0	3	0	0		0	0	0	2	2	0	3	0	0		ENSMUSG00000101265	0.296275	0.730672	22201	0
ENSMUSG00000101522	0	0	0	0	0	0	0	0	0		0	0	1	0	0	0	0	0	0		1	0	0	5	6	4	0	0	1		ENSMUSG00000101522	0.00285554	0.0580998	2691	0
ENSMUSG00000026260	63	25	49	18	60	42	98	63	179		61	20	35	42	3	71	73	164	64		39	29	39	50	27	16	96	33	120		ENSMUSG00000026260	0.195087	0.635911	16797	0
ENSMUSG00000098288	0	0	0	0	0	0	0	0	4		0	0	0	0	0	2	0	0	0		0	0	0	0	0	1	1	0	0		ENSMUSG00000098288	0.999841	1	50326	0
ENSMUSG00000067064	0	0	1	1	0	0	2	0	6		3	0	0	3	0	0	0	1	1		0	0	0	0	3	0	12	0	18		ENSMUSG00000067064	0.413789	0.803126	28208	0
ENSMUSG00000057464	0	0	0	0	9	0	4	0	14		1	0	1	0	0	0	0	0	2		1	0	0	0	4	0	13	0	1		ENSMUSG00000057464	0.256779	0.696906	20173	0
ENSMUSG00000042849	1	0	1	1	7	1	0	0	26		0	0	1	5	4	0	2	3	0		0	0	0	5	4	4	2	3	14		ENSMUSG00000042849	0.70068	0.960507	39941	0
ENSMUSG00000058904	0	0	0	0	0	0	0	0	1		11	0	1	0	0	0	0	0	0		0	0	0	0	0	1	15	0	4		ENSMUSG00000058904	0.214225	0.658947	17800	0
ENSMUSG00000097001	0	0	0	0	0	0	0	0	0		0	0	0	0	0	0	0	3	3		1	0	0	0	6	0	0	0	0		ENSMUSG00000097001	0.168009	0.601924	15280	0
ENSMUSG00000099363	0	0	0	1	0	0	0	0	0		0	0	0	0	0	0	0	0	0		0	0	0	0	0	0	3	0	0		ENSMUSG00000099363	0.305636	0.738887	22646.5	0
ENSMUSG00000046300	0	0	0	1	0	0	3	0	9		0	0	0	0	10	0	0	0	0		0	7	0	6	12	5	1	0	0		ENSMUSG00000046300	0.359781	0.773091	25476	0
ENSMUSG00000107778	0	0	0	0	0	0	0	0	0		0	0	0	0	0	0	0	0	0		0	0	0	0	0	0	0	0	0		ENSMUSG00000107778	1	1	52540.5	0
ENSMUSG00000062497	10	0	0	0	0	0	0	0	7		0	0	0	0	0	0	0	0	2		0	0	2	0	0	0	6	0	0		ENSMUSG00000062497	0.386375	0.788451	26830	0
ENSMUSG00000108131	0	0	0	0	0	0	0	0	0		0	0	0	0	0	0	0	0	0		0	0	0	0	0	0	0	0	0		ENSMUSG00000108131	1	1	52540.5	0
ENSMUSG00000063583	0	0	5	4	4	0	19	0	6		16	1	7	13	6	0	0	5	6		6	0	1	8	7	7	33	1	4		ENSMUSG00000063583	0.495496	0.847143	32024	0
ENSMUSG00000061616	9	0	4	1	0	0	8	0	8		16	0	0	5	1	4	0	0	8		0	0	0	0	4	0	1	4	6		ENSMUSG00000061616	0.66868	0.941901	38869	0
ENSMUSG00000073616	0	4	0	0	1	2	27	3	29		0	3	11	0	1	0	7	11	3		1	16	6	1	3	4	8	9	19		ENSMUSG00000073616	0.404046	0.798295	27712	0
ENSMUSG00000044055	0	0	0	1	4	0	4	0	24		0	0	2	0	0	18	0	0	8		6	0	4	11	3	2	1	0	0		ENSMUSG00000044055	0.714721	0.967649	40433	0
ENSMUSG00000100546	0	0	0	0	9	0	0	0	4		1	0	1	0	0	0	0	0	4		0	0	0	0	0	0	0	0	2		ENSMUSG00000100546	0.273232	0.708186	21123	0
ENSMUSG00000099665	0	0	0	0	0	0	0	0	0		0	0	0	0	0	0	0	0	0		0	0	0	0	0	0	0	0	0		ENSMUSG00000099665	1	1	52540.5	0
ENSMUSG00000100781	13	0	5	0	0	5	11	4	45		4	0	11	4	10	6	2	26	26		0	0	2	0	4	4	8	3	12		ENSMUSG00000100781	0.158579	0.589773	14721	0
ENSMUSG00000034220	92	22	71	23	24	32	148	50	238		61	51	44	54	22	42	40	106	58		24	91	73	77	67	59	256	67	222		ENSMUSG00000034220	5.58e-05	0.00234308	1303	1
ENSMUSG00000101995	49	29	22	8	12	50	78	37	128		15	14	26	32	9	3	57	96	31		15	36	14	21	7	7	34	19	69		ENSMUSG00000101995	0.0281283	0.262663	5857	0
ENSMUSG00000065470	0	0	0	0	0	0	0	0	2		0	0	2	0	0	0	0	0	0		0	0	0	0	0	0	0	0	0		ENSMUSG00000065470	0.323489	0.752568	23534.5	0
ENSMUSG00000034212	9	2	13	4	6	4	19	31	77		17	3	8	17	14	5	10	29	10		1	10	8	13	5	21	37	9	34		ENSMUSG00000034212	0.752342	0.984328	41844	0
ENSMUSG00000047067	0	5	2	0	0	0	2	1	7		5	1	2	4	2	0	17	4	4		4	4	4	0	11	1	1	0	4		ENSMUSG00000047067	0.459934	0.821694	30646	0
ENSMUSG00000097251	4	3	4	0	1	13	13	10	26		7	8	1	4	0	8	14	16	22		2	3	1	5	7	0	22	5	14		ENSMUSG00000097251	0.743437	0.980764	41503	0
ENSMUSG00000026269	102	25	49	36	48	29	129	51	151		67	43	41	32	25	45	45	147	155		24	27	45	87	39	46	135	38	147		ENSMUSG00000026269	0.479422	0.8355	31416	0
ENSMUSG00000100632	2	0	1	8	0	9	5	1	7		5	1	2	1	0	10	27	3	9		1	5	2	6	0	1	20	5	15		ENSMUSG00000100632	0.953952	1	48817	0
ENSMUSG00000026270	11	7	14	22	9	16	23	51	67		9	3	13	29	16	9	47	25	34		2	23	15	35	11	6	58	17	39		ENSMUSG00000026270	0.615268	0.91508	36813	0
ENSMUSG00000026271	1	0	1	0	9	19	6	6	30		5	4	2	6	1	0	28	2	23		2	4	3	1	1	5	14	2	3		ENSMUSG00000026271	0.387449	0.789163	26881	0
ENSMUSG00000100021	0	0	2	0	1	13	4	0	9		0	0	1	2	1	0	11	0	3		0	0	1	2	4	1	12	0	2		ENSMUSG00000100021	0.558144	0.88644	34474	0
ENSMUSG00000045091	0	0	0	0	6	0	3	0	5		0	0	0	0	1	1	0	0	0		0	0	0	0	0	0	6	0	0		ENSMUSG00000045091	0.445035	0.816299	29850	0
ENSMUSG00000014602	526	322	450	232	316	255	825	441	1506		534	385	465	361	307	556	656	1124	845		291	932	687	555	581	665	2167	579	2500		ENSMUSG00000014602	7.73e-09	8.94e-07	473	1
ENSMUSG00000101378	0	0	0	0	0	0	0	9	0		0	0	0	0	0	0	0	0	0		0	0	0	0	0	0	3	0	0		ENSMUSG00000101378	0.421824	0.805299	28576	0
ENSMUSG00000026272	0	0	0	0	0	0	0	0	0		0	0	0	0	0	0	0	0	0		0	0	0	0	0	0	0	0	0		ENSMUSG00000026272	1	1	52540.5	0
ENSMUSG00000034159	0	0	0	0	0	0	2	0	2		0	0	0	8	0	18	6	0	0		2	0	0	0	0	3	27	4	0		ENSMUSG00000034159	0.099349	0.496163	10963	0
ENSMUSG00000084989	10	22	9	10	7	9	5	3	24		0	6	8	4	7	1	6	12	1		4	16	1	1	4	15	15	2	19		ENSMUSG00000084989	0.0587632	0.388434	8283	0
ENSMUSG00000047793	132	30	189	120	157	113	873	264	631		125	46	137	150	95	216	564	724	391		21	42	43	42	63	59	154	73	147		ENSMUSG00000047793	9.52e-11	1.67e-08	312	1
ENSMUSG00000098997	0	0	0	0	0	0	4	1	0		2	0	0	0	2	0	0	0	1		0	0	0	0	0	0	1	0	3		ENSMUSG00000098997	0.805097	1	43931	0
ENSMUSG00000026273	58	13	97	37	76	45	279	141	222		74	10	69	44	27	75	190	305	132		7	28	23	32	36	48	96	44	96		ENSMUSG00000026273	0.000952812	0.0248539	2099	1
ENSMUSG00000101172	5	0	3	0	0	0	5	7	18		0	0	1	1	0	6	0	6	6		0	16	10	14	0	1	10	0	4		ENSMUSG00000101172	0.119972	0.533353	12315	0
ENSMUSG00000100351	4	6	4	0	0	0	4	0	29		0	0	3	13	7	0	4	6	4		0	11	2	14	0	1	3	7	11		ENSMUSG00000100351	0.829646	1	44708	0
ENSMUSG00000026274	14	6	23	7	24	6	40	28	75		41	2	27	17	4	10	93	34	36		14	24	28	25	16	4	63	9	40		ENSMUSG00000026274	0.906098	1	47200	0
ENSMUSG00000026275	52	27	39	13	23	16	86	35	117		63	18	36	23	12	44	16	75	76		9	57	39	29	23	39	173	40	146		ENSMUSG00000026275	0.0818233	0.453964	9857	0
ENSMUSG00000106302	6	1	0	0	3	2	0	0	4		4	1	2	4	2	0	0	2	3		0	1	1	1	2	0	3	2	12		ENSMUSG00000106302	0.997615	1	50259	0
ENSMUSG00000098689	0	0	0	0	0	0	10	0	0		0	0	1	0	0	3	0	0	2		0	0	0	0	0	5	17	1	0		ENSMUSG00000098689	0.61088	0.913126	36627	0
ENSMUSG00000064389	0	0	0	0	0	0	1	0	11		3	0	0	0	15	0	0	1	0		0	0	2	0	0	0	4	0	1		ENSMUSG00000064389	0.237431	0.679481	19132	0
ENSMUSG00000034107	0	9	2	0	6	2	13	0	20		1	7	0	9	13	26	0	3	0		1	0	1	8	2	27	16	1	6		ENSMUSG00000034107	0.85711	1	45645	0
ENSMUSG00000034088	140	111	192	130	116	74	475	238	564		216	150	173	172	92	196	320	523	388		76	228	149	103	165	94	426	104	520		ENSMUSG00000034088	0.598608	0.908067	36092	0
ENSMUSG00000090489	21	0	3	0	8	1	7	4	20		3	0	1	0	10	0	9	8	19		0	1	0	15	4	0	5	2	10		ENSMUSG00000090489	0.732701	0.975636	41117	0
ENSMUSG00000026276	107	48	153	79	114	64	390	208	707		192	122	116	154	91	68	295	456	365		64	176	93	109	100	57	267	56	420		ENSMUSG00000026276	0.166045	0.600372	15130	0
ENSMUSG00000116048	76	42	97	64	93	48	280	113	441		147	85	83	120	42	57	194	296	233		46	140	71	91	53	16	181	29	294		ENSMUSG00000116048	0.239131	0.679903	19234	0
ENSMUSG00000034066	12	17	79	25	11	17	145	102	162		41	57	56	48	16	51	84	120	104		8	46	29	18	44	20	99	36	159		ENSMUSG00000034066	0.534329	0.871885	33554	0
ENSMUSG00000103854	9	0	3	12	15	5	16	8	12		0	3	10	8	31	2	20	24	33		7	17	3	2	7	11	4	1	12		ENSMUSG00000103854	0.412937	0.802694	28164	0
ENSMUSG00000026277	55	59	69	50	63	90	284	119	333		74	53	86	71	34	91	198	300	220		31	106	77	45	82	54	248	79	310		ENSMUSG00000026277	0.616895	0.915898	36874	0
ENSMUSG00000100927	1	5	0	12	4	30	37	16	28		14	7	9	6	0	15	1	50	32		2	17	14	1	8	13	29	18	16		ENSMUSG00000100927	0.713192	0.967192	40373	0
ENSMUSG00000026278	3	0	1	0	1	25	12	2	49		5	1	2	1	14	6	10	20	34		7	4	1	7	5	1	44	7	16		ENSMUSG00000026278	0.999463	1	50319	0
ENSMUSG00000026279	9	7	37	26	21	29	88	14	105		27	15	14	25	19	46	44	73	63		20	18	23	23	22	10	84	17	55		ENSMUSG00000026279	0.740982	0.979234	41430	0
ENSMUSG00000101952	4	0	1	7	2	2	28	4	23		2	1	2	6	0	22	27	13	13		3	6	7	2	3	1	31	0	16		ENSMUSG00000101952	0.861491	1	45775	0
ENSMUSG00000026280	41	10	47	22	29	38	145	74	230		52	22	41	68	39	95	105	162	100		22	12	48	64	44	26	132	43	194		ENSMUSG00000026280	0.784127	0.995722	43117	0
ENSMUSG00000026281	15	17	28	18	8	31	56	18	90		17	33	23	17	12	19	32	50	46		20	22	21	16	12	22	65	7	62		ENSMUSG00000026281	0.657971	0.936163	38481	0
ENSMUSG00000026283	18	2	25	8	19	1	39	22	103		38	16	16	47	22	31	4	57	56		6	16	16	30	15	22	40	17	71		ENSMUSG00000026283	0.373257	0.77952	26216	0
ENSMUSG00000088961	3	0	0	0	0	0	0	0	4		0	0	0	0	0	0	0	0	2		0	1	0	0	0	0	0	0	0		ENSMUSG00000088961	0.613941	0.914417	36759	0
ENSMUSG00000073609	19	12	22	8	10	4	19	24	50		13	0	20	22	6	15	8	39	18		12	4	9	6	9	5	31	5	39		ENSMUSG00000073609	0.297137	0.731468	22240	0
ENSMUSG00000094651	0	0	0	0	0	0	0	0	0		0	0	0	2	0	0	0	0	0		0	1	0	0	0	0	0	0	3		ENSMUSG00000094651	0.442777	0.815053	29744	0
ENSMUSG00000101660	0	0	0	0	0	0	0	0	0		0	0	0	0	0	0	0	0	0		0	0	0	0	0	0	0	0	1		ENSMUSG00000101660	0.42718	0.805299	29004.5	0
ENSMUSG00000093805	0	0	0	0	0	0	0	0	0		0	0	0	0	0	0	0	0	0		0	0	0	0	0	0	1	0	0		ENSMUSG00000093805	0.422239	0.805299	28648.5	0
ENSMUSG00000099624	0	0	0	0	0	0	0	0	0		0	0	0	0	0	0	0	0	0		0	0	0	0	0	0	5	0	0		ENSMUSG00000099624	0.788468	0.997032	43286.5	0
ENSMUSG00000073608	0	0	0	0	3	0	0	4	4		6	1	1	3	2	46	0	8	14		1	3	0	1	0	3	1	0	7		ENSMUSG00000073608	0.00673508	0.107115	3442	0
ENSMUSG00000034000	11	2	10	0	48	19	49	34	25		5	2	4	22	0	5	0	49	13		0	0	10	13	3	9	9	1	23		ENSMUSG00000034000	0.0259398	0.250619	5667	0
ENSMUSG00000026285	0	0	0	0	5	0	2	0	14		0	0	0	1	0	5	0	2	10		1	0	0	0	2	1	5	4	3		ENSMUSG00000026285	0.974604	1	49527	0
ENSMUSG00000100990	0	0	2	1	1	1	3	1	0		4	0	0	0	0	7	0	9	0		1	0	0	0	12	0	10	0	0		ENSMUSG00000100990	0.693764	0.957526	39669	0
ENSMUSG00000100347	6	10	4	0	0	2	23	8	27		5	0	14	2	6	0	15	8	16		2	6	6	2	1	1	24	3	32		ENSMUSG00000100347	0.905405	1	47181	0
ENSMUSG00000077413	0	0	0	0	0	0	0	0	0		0	0	0	0	0	0	0	0	0		0	0	0	0	0	0	0	0	0		ENSMUSG00000077413	1	1	52540.5	0
ENSMUSG00000100518	0	0	0	0	2	0	0	0	0		8	0	0	0	0	0	0	0	0		0	1	0	0	3	0	2	0	0		ENSMUSG00000100518	0.87382	1	46193	0
ENSMUSG00000089310	0	0	0	0	0	0	1	0	0		0	0	0	0	0	0	0	0	0		0	0	0	0	0	0	0	0	0		ENSMUSG00000089310	0.412219	0.80245	28099	0
ENSMUSG00000099592	0	0	0	0	0	0	0	0	8		0	0	0	0	0	0	0	0	0		0	0	0	0	0	0	0	0	0		ENSMUSG00000099592	0.777541	0.993686	42837.5	0
ENSMUSG00000051185	74	2	23	16	2	5	47	27	67		37	17	11	5	7	34	91	33	21		0	14	18	13	25	7	87	23	54		ENSMUSG00000051185	0.891938	1	46736	0
ENSMUSG00000103973	20	5	13	14	9	1	18	7	67		40	19	7	0	4	20	9	24	11		9	1	7	7	16	8	21	9	38		ENSMUSG00000103973	0.881921	1	46437	0
ENSMUSG00000081051	26	27	50	57	55	47	155	59	294		171	92	54	72	48	67	115	74	48		64	70	52	59	49	54	98	23	85		ENSMUSG00000081051	0.707211	0.964243	40157	0
ENSMUSG00000040710	87	137	148	47	50	56	421	172	498		163	96	148	192	37	218	280	457	454		68	92	83	114	71	99	351	103	385		ENSMUSG00000040710	0.203746	0.647546	17225	0
ENSMUSG00000103197	18	4	30	3	6	6	57	44	116		82	11	11	9	6	22	78	97	56		7	31	16	29	14	7	66	19	37		ENSMUSG00000103197	0.518428	0.862204	32918	0
ENSMUSG00000100777	0	0	0	0	3	0	2	0	2		0	0	1	0	0	0	0	0	5		7	0	0	0	0	0	0	1	0		ENSMUSG00000100777	0.653572	0.933988	38313	0
ENSMUSG00000102718	0	0	0	0	0	0	0	3	25		10	0	0	2	1	0	6	0	11		0	0	0	3	0	0	14	3	0		ENSMUSG00000102718	0.819991	1	44398	0
ENSMUSG00000095955	0	0	0	0	0	0	0	0	0		0	0	0	0	0	0	0	0	0		0	0	0	0	0	0	0	0	2		ENSMUSG00000095955	0.24005	0.679903	19306.5	0
ENSMUSG00000100062	0	0	0	0	0	0	0	12	7		9	0	0	0	0	0	0	0	11		0	0	0	0	0	14	2	0	0		ENSMUSG00000100062	0.954585	1	48836	0
ENSMUSG00000080345	0	0	0	0	0	0	0	0	0		0	0	0	0	0	1	0	0	0		0	0	0	0	0	0	0	0	0		ENSMUSG00000080345	0.393603	0.793012	27157.5	0
ENSMUSG00000096585	0	0	0	0	0	0	0	12	0		0	0	0	0	0	0	0	0	3		1	0	0	0	0	0	0	2	0		ENSMUSG00000096585	0.680284	0.94913	39243	0
ENSMUSG00000102658	0	0	4	0	0	1	5	13	2		2	0	5	0	4	13	6	3	9		0	0	0	4	0	16	4	3	0		ENSMUSG00000102658	0.77982	0.994207	42927	0
ENSMUSG00000100336	0	0	0	0	0	0	0	0	0		0	0	1	0	1	0	0	1	7		0	0	0	0	0	11	20	0	6		ENSMUSG00000100336	0.0115765	0.152909	4145	0
ENSMUSG00000100589	0	0	0	0	0	0	0	0	0		0	0	0	0	0	0	0	0	0		0	0	0	1	0	0	0	0	0		ENSMUSG00000100589	0.337914	0.75776	24403	0
ENSMUSG00000095610	0	0	1	0	0	0	4	0	0		0	0	0	0	0	0	0	0	0		3	0	0	0	0	0	0	0	0		ENSMUSG00000095610	0.365292	0.775262	25798	0
ENSMUSG00000100362	0	0	0	0	0	0	0	6	2		1	0	0	1	0	0	0	0	0		2	0	0	0	0	0	0	0	5		ENSMUSG00000100362	0.698271	0.959222	39856	0
ENSMUSG00000077255	0	0	0	0	0	0	0	0	0		0	0	0	0	0	0	0	0	0		0	0	0	0	0	0	8	0	0		ENSMUSG00000077255	0.763388	0.987922	42303.5	0
ENSMUSG00000040693	4	2	0	1	7	0	10	30	22		8	0	5	3	0	8	0	1	3		7	0	5	0	3	19	32	5	30		ENSMUSG00000040693	0.112893	0.523424	11804	0
ENSMUSG00000097814	1	1	1	0	0	0	4	0	18		1	0	7	3	8	2	4	13	10		2	1	0	1	8	15	55	3	30		ENSMUSG00000097814	0.0113749	0.151459	4112	0
ENSMUSG00000045463	0	0	0	4	1	9	4	0	9		19	0	0	5	0	11	6	1	1		15	1	1	2	9	13	20	7	2		ENSMUSG00000045463	0.192342	0.63123	16683	0
ENSMUSG00000097480	0	0	0	0	0	0	0	0	2		0	0	0	2	0	26	4	0	0		0	0	0	0	0	13	0	1	1		ENSMUSG00000097480	0.114195	0.525037	11905	0
ENSMUSG00000100454	0	0	0	0	5	0	0	0	4		1	0	0	0	0	0	10	5	0		0	0	0	4	0	1	0	1	0		ENSMUSG00000100454	0.980984	1	49732	0
ENSMUSG00000044757	0	0	0	0	5	0	0	3	6		1	0	0	0	0	0	10	5	1		0	0	0	4	0	1	2	1	2		ENSMUSG00000044757	0.966309	1	49255	0
ENSMUSG00000026331	0	0	9	0	0	6	0	1	12		0	0	0	0	0	10	6	10	9		14	5	0	2	8	0	13	2	11		ENSMUSG00000026331	0.350971	0.766232	25079	0
ENSMUSG00000100484	2	0	0	0	0	0	12	1	3		10	0	5	2	1	0	0	14	12		0	8	0	11	1	0	2	3	11		ENSMUSG00000100484	0.289516	0.724879	21865	0
ENSMUSG00000101348	1	3	5	0	0	2	0	5	33		5	1	6	7	1	3	37	14	5		8	2	2	1	0	0	16	3	8		ENSMUSG00000101348	0.486925	0.840351	31725	0
ENSMUSG00000103179	6	0	0	6	2	0	0	0	5		0	0	2	0	4	1	0	4	4		0	0	0	0	0	1	0	3	0		ENSMUSG00000103179	0.424507	0.805299	28833	0
ENSMUSG00000044768	211	59	147	112	123	61	295	188	521		304	103	170	126	72	221	247	457	394		62	224	124	204	146	77	502	117	452		ENSMUSG00000044768	0.62686	0.920829	37272	0
ENSMUSG00000040648	180	71	243	113	98	97	436	179	695		297	117	164	173	96	262	405	382	395		135	176	153	110	169	156	441	177	484		ENSMUSG00000040648	0.76367	0.988147	42314	0
ENSMUSG00000026333	46	32	36	16	15	7	57	77	91		48	15	19	23	8	29	48	78	73		8	22	2	29	22	22	38	18	87		ENSMUSG00000026333	0.0810725	0.452209	9816	0
ENSMUSG00000026335	402	75	202	94	125	58	371	199	447		248	160	147	134	52	173	180	400	237		131	201	144	180	184	94	527	132	510		ENSMUSG00000026335	0.115188	0.52589	11989	0
ENSMUSG00000104140	42	8	61	6	3	4	36	36	78		10	12	16	18	8	26	49	54	45		24	14	18	31	21	10	31	14	43		ENSMUSG00000104140	0.639645	0.927068	37777	0
ENSMUSG00000089169	0	0	0	0	0	0	2	0	2		9	0	1	3	0	0	0	0	3		0	5	7	1	8	0	4	1	4		ENSMUSG00000089169	0.0199429	0.214905	5080	0
ENSMUSG00000089782	8	0	1	0	0	0	16	8	24		2	1	3	0	1	1	0	20	9		7	13	5	11	5	14	13	2	25		ENSMUSG00000089782	0.0136425	0.169596	4404	0
ENSMUSG00000089706	227	33	76	44	55	24	117	57	180		114	53	57	41	18	51	128	197	109		76	91	58	32	42	27	221	60	167		ENSMUSG00000089706	0.387548	0.789193	26887	0
ENSMUSG00000096085	0	0	0	0	0	0	0	0	4		0	0	0	0	0	0	14	1	0		0	0	0	0	0	0	6	0	5		ENSMUSG00000096085	0.597612	0.907615	36051	0
ENSMUSG00000100182	0	0	0	0	0	0	3	0	8		0	0	2	0	1	0	0	0	1		0	0	0	0	0	0	4	2	0		ENSMUSG00000100182	0.99455	1	50167	0
ENSMUSG00000100711	0	0	0	5	4	0	4	3	17		12	0	2	4	11	18	0	0	12		5	0	0	0	5	0	8	6	11		ENSMUSG00000100711	0.441567	0.81433	29689	0
ENSMUSG00000097608	0	0	0	1	0	0	0	0	0		1	0	0	0	0	7	1	6	0		0	0	1	0	0	0	0	0	8		ENSMUSG00000097608	0.333078	0.755988	24123	0
ENSMUSG00000099634	0	0	1	0	0	9	2	1	11		5	0	0	0	0	0	2	0	0		0	0	1	0	0	0	0	3	1		ENSMUSG00000099634	0.314797	0.745395	23123	0
ENSMUSG00000026336	0	0	3	0	0	0	10	1	20		15	0	2	0	0	4	0	8	15		3	8	0	0	1	0	6	3	9		ENSMUSG00000026336	0.726112	0.97296	40861	0
ENSMUSG00000089791	2	1	5	7	1	3	20	3	20		2	6	3	15	0	11	12	17	6		6	2	1	1	6	0	5	3	4		ENSMUSG00000089791	0.284848	0.72089	21633	0
ENSMUSG00000096193	0	0	0	0	0	0	0	0	0		0	0	0	0	0	0	0	0	0		0	0	0	0	0	0	0	0	1		ENSMUSG00000096193	0.42718	0.805299	29004.5	0
ENSMUSG00000100009	7	18	23	4	11	2	30	6	23		8	24	10	14	9	16	25	24	13		0	8	5	4	7	10	22	0	7		ENSMUSG00000100009	0.0278329	0.26141	5827	0
ENSMUSG00000099686	0	0	0	0	1	0	0	0	4		0	0	0	0	3	0	1	0	0		0	0	0	5	0	0	0	0	0		ENSMUSG00000099686	0.910356	1	47328	0
ENSMUSG00000087804	0	0	0	0	0	0	0	0	0		0	0	0	0	3	0	0	0	0		0	0	0	0	0	0	0	0	0		ENSMUSG00000087804	0.054554	0.375527	7950	0
ENSMUSG00000099453	0	0	0	0	4	1	0	0	4		1	0	1	5	0	0	0	3	0		0	0	3	0	3	0	3	0	3		ENSMUSG00000099453	0.967544	1	49297	0
ENSMUSG00000067028	83	32	33	31	27	18	36	51	100		72	58	44	54	22	43	39	76	75		28	31	43	57	51	38	173	41	178		ENSMUSG00000067028	0.283678	0.71917	21597	0
ENSMUSG00000082431	0	0	0	0	2	0	0	1	12		1	1	2	0	0	0	0	10	12		2	0	2	2	0	5	11	0	7		ENSMUSG00000082431	0.444371	0.815946	29817	0
ENSMUSG00000104104	13	0	3	5	6	0	11	16	11		14	1	9	0	3	6	0	44	4		0	6	13	4	5	11	47	2	18		ENSMUSG00000104104	0.680298	0.94913	39244	0
ENSMUSG00000100662	1	0	0	5	0	3	0	1	0		0	0	0	0	0	0	0	2	0		4	0	0	0	2	0	14	0	2		ENSMUSG00000100662	0.0954572	0.486924	10733	0
ENSMUSG00000087883	0	0	0	0	0	0	4	2	21		4	0	0	4	0	17	0	3	2		1	0	0	0	0	0	0	0	5		ENSMUSG00000087883	0.219935	0.664562	18118	0
ENSMUSG00000099835	0	0	1	0	0	0	0	3	0		0	0	3	0	0	1	0	10	1		0	0	0	2	0	1	12	0	2		ENSMUSG00000099835	0.620263	0.917384	37019	0
ENSMUSG00000100794	0	0	0	0	0	0	0	0	0		3	0	0	9	0	0	0	0	0		3	0	5	0	0	0	14	0	4		ENSMUSG00000100794	0.037097	0.306818	6620	0
ENSMUSG00000099427	0	0	0	0	0	0	0	0	0		0	0	0	0	0	0	0	0	0		0	0	0	0	0	0	0	0	0		ENSMUSG00000099427	1	1	52540.5	0
ENSMUSG00000099892	0	0	0	0	1	0	0	0	2		0	0	0	0	0	0	1	0	0		0	0	0	0	2	0	0	0	0		ENSMUSG00000099892	0.791684	0.998322	43418	0
ENSMUSG00000100977	0	0	0	0	0	0	0	0	0		0	0	0	0	0	0	9	0	0		0	0	0	1	1	0	0	0	0		ENSMUSG00000100977	0.356104	0.770369	25308	0
ENSMUSG00000077039	0	0	0	0	1	0	1	0	0		0	0	0	0	0	0	0	0	0		3	0	0	0	0	0	0	0	0		ENSMUSG00000077039	0.352518	0.767781	25138	0
ENSMUSG00000100684	0	0	0	2	0	0	0	0	1		0	0	1	0	0	0	0	0	7		0	0	0	0	0	1	0	0	0		ENSMUSG00000100684	0.71454	0.967649	40430	0
ENSMUSG00000100088	0	0	0	0	6	0	0	0	0		0	0	0	0	0	0	0	0	0		0	0	0	0	0	0	0	1	0		ENSMUSG00000100088	0.471084	0.830101	31071	0
ENSMUSG00000100222	0	0	0	0	0	0	4	0	3		0	2	0	0	0	0	0	0	2		0	0	1	1	2	0	1	1	1		ENSMUSG00000100222	0.721546	0.97155	40662	0
ENSMUSG00000100065	0	0	0	0	0	0	0	0	0		0	0	0	0	8	0	0	0	1		0	0	0	0	0	0	0	0	0		ENSMUSG00000100065	0.132286	0.550042	13133	0
ENSMUSG00000100349	0	0	0	0	0	0	0	0	0		0	0	0	0	0	0	0	0	0		0	0	0	4	0	0	0	0	0		ENSMUSG00000100349	0.0329327	0.287062	6277	0
ENSMUSG00000099375	0	3	0	0	4	9	5	0	15		1	0	1	4	0	1	0	5	1		7	1	3	0	0	0	2	0	15		ENSMUSG00000099375	0.282661	0.717789	21561	0
ENSMUSG00000077295	0	0	0	0	0	0	0	0	0		1	0	0	1	0	1	0	6	0		0	0	0	0	0	4	8	0	0		ENSMUSG00000077295	0.0806282	0.451633	9773	0
ENSMUSG00000099770	0	0	0	0	0	0	0	0	0		0	0	0	0	0	0	0	0	0		0	0	1	0	0	0	0	0	0		ENSMUSG00000099770	0.328221	0.754435	23795	0
ENSMUSG00000088510	0	0	0	0	0	0	1	0	0		0	0	0	0	11	0	0	1	0		0	0	0	0	0	0	0	0	0		ENSMUSG00000088510	0.0791584	0.447273	9690	0
ENSMUSG00000101890	12	0	0	0	0	4	4	0	18		15	0	0	0	3	1	0	1	3		2	0	0	1	6	0	2	0	3		ENSMUSG00000101890	0.722791	0.971838	40721	0
ENSMUSG00000099989	0	0	0	0	0	0	0	0	2		0	0	0	1	0	0	0	0	1		0	0	0	0	0	0	0	0	0		ENSMUSG00000099989	0.374238	0.780487	26252.5	0
ENSMUSG00000087908	14	0	0	0	0	0	0	0	0		13	0	0	0	5	0	0	0	0		7	0	0	0	1	0	3	0	0		ENSMUSG00000087908	0.98794	1	49953	0
ENSMUSG00000100955	0	0	0	0	0	0	1	0	7		3	0	0	0	0	0	0	3	0		0	8	0	0	7	0	7	0	9		ENSMUSG00000100955	0.10961	0.517271	11602	0
ENSMUSG00000088594	0	0	0	0	6	0	0	0	0		0	0	0	0	0	0	0	0	0		0	0	0	0	0	0	0	0	0		ENSMUSG00000088594	0.71519	0.967733	40462	0
ENSMUSG00000099469	0	0	0	7	1	0	0	0	14		0	0	0	0	0	0	0	0	0		0	0	0	0	0	0	6	1	0		ENSMUSG00000099469	0.0450971	0.339872	7264	0
ENSMUSG00000102325	5	0	0	10	0	0	0	4	0		1	0	0	3	1	5	0	0	5		6	0	0	1	6	0	30	0	15		ENSMUSG00000102325	0.47221	0.830692	31124	0
ENSMUSG00000101297	0	0	0	0	0	0	0	0	0		0	0	0	0	0	0	0	0	0		0	0	0	0	0	0	0	0	0		ENSMUSG00000101297	1	1	52540.5	0
ENSMUSG00000100059	0	0	0	0	1	0	0	0	0		14	0	0	0	0	26	0	0	0		0	0	0	0	0	0	0	0	18		ENSMUSG00000100059	0.220767	0.665172	18170	0
ENSMUSG00000088161	0	0	0	0	0	0	0	0	0		0	0	0	0	0	12	0	0	3		0	0	0	10	0	0	0	0	0		ENSMUSG00000088161	0.217686	0.663411	17965	0
ENSMUSG00000099464	0	0	5	0	3	4	1	0	3		0	0	3	3	0	18	4	8	9		2	0	1	1	1	0	8	4	10		ENSMUSG00000099464	0.528098	0.868031	33309	0
ENSMUSG00000100935	0	0	0	0	0	0	0	0	17		0	0	0	0	8	0	0	0	0		0	0	0	0	3	0	0	0	0		ENSMUSG00000100935	0.85255	1	45499	0
ENSMUSG00000099801	0	0	0	0	0	0	0	8	2		0	0	0	0	0	0	0	0	0		0	0	0	1	0	0	0	0	3		ENSMUSG00000099801	0.151708	0.579753	14310	0
ENSMUSG00000050840	47	20	50	29	39	35	108	73	171		18	19	23	29	18	51	42	91	83		14	55	20	38	37	19	52	32	93		ENSMUSG00000050840	0.00180811	0.0408913	2421	1
ENSMUSG00000103991	58	49	96	85	79	94	212	99	199		46	49	80	43	36	92	86	175	177		16	87	47	25	53	34	147	36	142		ENSMUSG00000103991	0.000213542	0.00742835	1573	1
ENSMUSG00000084704	0	0	1	0	1	0	9	14	0		0	0	0	0	2	0	0	8	2		2	0	2	0	8	2	16	2	0		ENSMUSG00000084704	0.362349	0.773162	25660	0
ENSMUSG00000103060	35	10	42	16	27	14	65	45	55		39	24	40	11	26	44	18	50	35		4	4	12	33	20	2	43	12	54		ENSMUSG00000103060	0.0374768	0.308793	6645	0
ENSMUSG00000089866	0	0	10	1	0	2	7	0	1		1	4	1	0	2	0	0	0	7		0	0	1	12	6	1	1	3	0		ENSMUSG00000089866	0.691622	0.956255	39600	0
ENSMUSG00000099669	0	0	0	2	0	1	0	0	1		6	0	0	0	0	31	0	0	0		0	0	0	0	1	1	16	1	0		ENSMUSG00000099669	0.31248	0.742992	23027	0
ENSMUSG00000099702	0	0	0	0	0	0	0	2	5		0	0	2	0	0	0	0	1	1		0	0	0	0	0	0	0	0	0		ENSMUSG00000099702	0.165471	0.599793	15105	0
ENSMUSG00000047496	13	4	11	18	18	29	25	18	58		37	22	14	18	8	31	31	39	34		9	47	42	24	30	18	180	24	146		ENSMUSG00000047496	0.000170583	0.00613651	1522	1
ENSMUSG00000099582	0	0	0	1	0	0	0	0	0		1	0	1	0	0	0	0	1	0		0	5	0	0	0	2	3	0	3		ENSMUSG00000099582	0.0833312	0.457346	9964	0
ENSMUSG00000097482	0	0	7	0	0	0	7	1	6		3	6	7	1	0	0	2	0	8		4	1	3	8	3	3	38	5	3		ENSMUSG00000097482	0.0858243	0.463509	10138	0
ENSMUSG00000101214	0	0	0	0	0	0	0	0	3		0	0	2	10	10	4	0	16	1		1	0	1	0	7	0	3	0	3		ENSMUSG00000101214	0.0068223	0.108282	3449	0
ENSMUSG00000067017	12	24	44	38	33	32	104	74	116		82	24	20	48	19	22	61	72	97		31	32	22	5	41	11	70	15	123		ENSMUSG00000067017	0.220084	0.664581	18127	0
ENSMUSG00000056536	70	57	100	77	87	67	296	230	542		207	113	94	153	87	96	220	444	257		62	129	89	83	123	51	244	88	301		ENSMUSG00000056536	0.190851	0.629792	16564	0
ENSMUSG00000100672	5	0	17	0	0	4	12	6	9		3	0	2	5	0	12	1	13	9		0	1	1	2	5	6	8	0	9		ENSMUSG00000100672	0.587537	0.902427	35647	0
ENSMUSG00000101219	8	3	0	5	12	0	18	3	4		9	1	5	5	0	9	0	12	9		13	7	2	2	6	0	5	3	0		ENSMUSG00000101219	0.835249	1	44892	0
ENSMUSG00000076999	5	2	0	0	12	0	6	3	3		3	0	2	5	0	0	0	9	6		9	0	0	0	0	0	2	0	0		ENSMUSG00000076999	0.670029	0.942704	38915	0
ENSMUSG00000101656	0	0	0	0	0	0	7	5	9		0	0	5	1	1	0	2	0	6		0	0	4	0	2	0	5	0	1		ENSMUSG00000101656	0.970117	1	49388	0
ENSMUSG00000026319	313	68	213	77	98	135	484	270	740		278	126	176	237	108	246	409	609	445		144	130	176	234	165	115	585	171	575		ENSMUSG00000026319	0.932189	1	48112	0
ENSMUSG00000104044	9	2	68	8	19	40	46	45	62		73	12	17	15	27	27	45	60	66		20	21	15	6	11	11	37	16	41		ENSMUSG00000104044	0.124869	0.542553	12601	0
ENSMUSG00000101330	0	0	0	0	2	6	2	0	0		3	0	1	1	0	0	0	0	5		1	1	0	1	0	1	1	0	3		ENSMUSG00000101330	0.756465	0.9858	42014	0
ENSMUSG00000026321	8	31	18	21	25	37	73	38	152		80	46	31	132	77	103	116	141	103		36	33	28	15	11	20	96	19	70		ENSMUSG00000026321	2.79e-05	0.0012963	1178	1
ENSMUSG00000102690	0	0	1	0	0	0	4	0	3		9	0	1	3	0	0	0	0	1		1	0	1	3	0	0	10	1	1		ENSMUSG00000102690	0.49187	0.844551	31887	0
ENSMUSG00000089206	0	0	0	0	0	0	0	0	2		0	0	1	0	0	0	0	0	0		0	0	0	0	0	0	1	0	6		ENSMUSG00000089206	0.65898	0.936717	38518	0
ENSMUSG00000099448	0	0	0	0	0	0	0	0	0		0	0	0	0	0	0	0	0	0		0	0	0	0	0	0	0	0	0		ENSMUSG00000099448	1	1	52540.5	0
ENSMUSG00000099843	1	0	5	3	6	4	4	1	24		0	9	9	0	2	2	0	10	2		0	0	3	4	8	0	20	2	20		ENSMUSG00000099843	0.955467	1	48868	0
ENSMUSG00000038866	67	31	63	28	49	47	202	51	171		148	70	69	82	12	73	107	206	121		34	85	42	88	65	57	220	48	166		ENSMUSG00000038866	0.518428	0.862204	32917	0
ENSMUSG00000102501	1	0	5	7	1	0	4	7	31		13	2	3	0	2	18	0	18	12		5	3	2	0	4	0	22	2	4		ENSMUSG00000102501	0.74292	0.980461	41487	0
ENSMUSG00000097612	0	0	6	0	0	9	0	0	0		0	0	0	7	1	0	0	4	1		5	1	1	0	0	4	7	1	2		ENSMUSG00000097612	0.75645	0.9858	42010	0
ENSMUSG00000101583	0	0	0	0	0	0	0	0	0		0	1	0	0	0	0	0	1	1		0	0	1	0	0	0	0	0	0		ENSMUSG00000101583	0.280648	0.715781	21467	0
ENSMUSG00000044340	94	76	112	62	102	100	258	132	334		126	84	80	131	41	215	149	224	197		45	160	91	114	87	75	266	89	324		ENSMUSG00000044340	0.504784	0.853497	32382	0
ENSMUSG00000103291	99	47	145	40	81	33	217	165	243		78	64	84	153	38	205	59	248	188		13	96	52	139	45	32	177	53	187		ENSMUSG00000103291	0.218907	0.66405	18039	0
ENSMUSG00000100247	0	0	2	0	0	2	2	0	11		6	0	0	0	9	0	0	4	1		2	2	1	2	0	0	10	2	0		ENSMUSG00000100247	0.699613	0.959786	39907	0
ENSMUSG00000099604	0	0	0	0	0	0	0	0	0		0	0	0	0	0	0	0	0	0		0	0	0	0	0	0	0	0	0		ENSMUSG00000099604	1	1	52540.5	0
ENSMUSG00000057329	111	31	144	43	81	58	244	142	233		124	90	83	124	25	156	201	259	228		52	71	48	93	75	20	157	36	194		ENSMUSG00000057329	0.00998889	0.139496	3920	0
ENSMUSG00000054006	32	2	31	7	9	3	61	18	21		31	13	32	15	11	5	84	99	45		6	16	21	0	6	7	23	11	30		ENSMUSG00000054006	0.0434126	0.333174	7134	0
ENSMUSG00000098344	0	0	0	0	0	0	0	0	0		0	0	0	0	0	0	0	0	0		0	0	0	0	0	0	0	0	0		ENSMUSG00000098344	1	1	52540.5	0
ENSMUSG00000103348	26	13	18	3	15	10	32	47	84		37	11	28	3	9	6	19	76	14		3	6	14	3	7	3	24	10	34		ENSMUSG00000103348	0.0138194	0.171224	4419	0
ENSMUSG00000009905	28	8	22	17	20	22	96	27	109		42	39	30	25	40	33	43	115	77		24	71	38	31	27	21	108	31	124		ENSMUSG00000009905	0.0533502	0.371349	7866	0
ENSMUSG00000009907	83	65	135	50	54	36	216	165	391		197	87	109	74	27	167	184	259	267		54	97	85	87	57	55	257	42	220		ENSMUSG00000009907	0.18287	0.621457	16110	0
ENSMUSG00000067006	0	0	0	2	1	0	0	2	15		3	5	0	0	0	1	0	3	0		1	0	0	0	3	0	23	0	4		ENSMUSG00000067006	0.85998	1	45730	0
ENSMUSG00000083613	0	0	0	0	0	0	0	0	1		0	0	0	0	0	0	0	0	0		1	0	0	0	0	0	0	0	0		ENSMUSG00000083613	0.461166	0.822541	30693.5	0
ENSMUSG00000059956	0	0	0	0	0	1	0	21	2		4	1	0	20	0	12	0	12	6		4	0	0	0	5	0	0	0	0		ENSMUSG00000059956	0.473813	0.831872	31185	0
ENSMUSG00000048775	0	0	0	1	0	0	3	0	2		3	0	0	0	0	3	0	7	4		0	0	0	6	0	0	0	0	1		ENSMUSG00000048775	0.675492	0.94628	39084	0
ENSMUSG00000084228	0	0	0	0	0	0	0	0	5		4	0	3	1	0	0	16	1	1		3	0	0	0	0	0	0	0	8		ENSMUSG00000084228	0.188227	0.628028	16408	0
ENSMUSG00000044594	0	0	0	0	0	7	1	0	17		14	0	0	3	1	0	0	0	31		6	0	0	0	0	0	2	0	10		ENSMUSG00000044594	0.754123	0.984966	41918	0
ENSMUSG00000058017	1	0	0	10	13	0	5	0	9		3	0	0	2	0	2	0	6	2		0	0	0	0	0	0	0	0	0		ENSMUSG00000058017	0.000379246	0.0119611	1736	1
ENSMUSG00000083884	0	0	0	0	6	0	0	10	0		0	0	0	9	0	3	0	0	0		0	0	0	0	0	0	0	0	0		ENSMUSG00000083884	0.124294	0.542086	12554	0
ENSMUSG00000073602	0	0	0	0	3	0	0	0	5		1	0	0	0	0	0	7	0	1		0	0	0	0	0	0	0	0	1		ENSMUSG00000073602	0.33533	0.756232	24277	0
ENSMUSG00000080729	0	0	0	0	0	0	0	0	0		4	0	0	0	0	1	0	5	0		0	0	0	0	0	0	5	0	1		ENSMUSG00000080729	0.119129	0.532084	12254	0
ENSMUSG00000081114	0	0	0	0	0	0	0	0	0		0	0	0	7	0	0	0	0	0		1	0	0	0	0	0	0	0	0		ENSMUSG00000081114	0.517803	0.861815	32896	0
ENSMUSG00000073601	0	0	0	0	0	0	0	0	24		0	0	0	0	0	0	0	6	0		0	0	0	0	0	0	6	0	8		ENSMUSG00000073601	0.852589	1	45502	0
ENSMUSG00000084189	0	0	0	2	0	0	1	0	1		8	0	0	0	6	0	7	0	5		0	0	1	0	0	0	0	0	0		ENSMUSG00000084189	0.0350304	0.296868	6460	0
ENSMUSG00000026327	0	0	0	19	0	0	5	0	16		16	1	0	1	20	4	0	0	1		0	5	0	0	0	0	6	1	0		ENSMUSG00000026327	0.248131	0.688613	19728	0
ENSMUSG00000087210	0	0	0	0	7	0	0	1	0		1	0	0	0	0	5	0	0	0		1	0	1	0	0	0	0	0	0		ENSMUSG00000087210	0.737969	0.978075	41311	0
ENSMUSG00000067001	1	0	0	2	0	0	2	15	10		1	0	0	0	1	12	0	0	0		6	0	0	0	0	0	3	0	3		ENSMUSG00000067001	0.820537	1	44423	0
ENSMUSG00000089278	0	0	0	0	0	0	0	0	0		0	0	0	0	0	0	0	0	0		0	0	0	0	0	0	0	0	0		ENSMUSG00000089278	1	1	52540.5	0
ENSMUSG00000062345	0	0	0	2	0	0	3	18	23		3	0	0	0	0	0	0	2	0		0	2	0	0	0	0	0	0	5		ENSMUSG00000062345	0.0922276	0.47964	10528	0
ENSMUSG00000092572	0	0	0	3	15	0	7	0	8		10	0	4	2	8	0	21	0	13		6	0	1	0	7	1	11	0	4		ENSMUSG00000092572	0.734507	0.976346	41190	0
ENSMUSG00000026315	0	0	0	0	5	4	14	0	3		4	7	20	9	4	22	2	2	20		0	0	0	3	0	0	6	4	24		ENSMUSG00000026315	0.0324432	0.285263	6227	0
ENSMUSG00000086161	0	0	0	0	0	0	0	7	1		0	0	0	3	0	0	0	0	0		0	0	0	0	1	0	0	0	1		ENSMUSG00000086161	0.716868	0.968776	40515	0
ENSMUSG00000096241	0	0	0	0	0	0	0	0	0		0	0	0	0	0	0	0	0	0		0	0	0	0	0	0	0	0	0		ENSMUSG00000096241	1	1	52540.5	0
ENSMUSG00000077237	0	0	0	0	0	0	0	0	0		0	0	0	0	0	0	0	0	12		0	0	0	0	0	0	3	0	0		ENSMUSG00000077237	0.471539	0.830311	31094	0
ENSMUSG00000100457	0	0	0	1	0	0	3	0	11		14	1	3	17	19	0	0	5	4		4	1	3	0	3	2	7	3	0		ENSMUSG00000100457	0.0100682	0.14015	3933	0
ENSMUSG00000101477	0	0	0	0	0	0	0	0	0		0	0	0	0	0	0	0	0	1		0	0	0	0	0	0	0	0	0		ENSMUSG00000101477	0.43233	0.806969	29292	0
ENSMUSG00000099484	0	0	0	0	0	0	0	0	7		0	0	0	0	0	0	0	0	0		0	0	0	0	0	0	0	0	1		ENSMUSG00000099484	0.521281	0.863553	33048	0
ENSMUSG00000100041	0	0	0	0	0	0	0	0	13		2	0	0	2	3	0	0	0	3		0	0	1	0	0	0	0	0	0		ENSMUSG00000100041	0.398324	0.794294	27456	0
ENSMUSG00000104478	0	0	0	6	0	0	2	0	0		4	0	0	0	1	0	9	2	3		0	0	0	0	1	0	3	1	0		ENSMUSG00000104478	0.542299	0.876533	33871	0
ENSMUSG00000101231	0	0	1	0	0	0	0	0	0		0	0	0	0	4	11	0	0	0		1	0	0	0	0	0	0	0	4		ENSMUSG00000101231	0.282687	0.717822	21562	0
ENSMUSG00000101097	0	0	0	0	2	0	0	12	3		0	0	0	0	6	0	0	0	0		0	0	1	0	0	0	5	0	0		ENSMUSG00000101097	0.692311	0.9564	39633	0
ENSMUSG00000100831	0	0	0	2	0	0	0	0	0		0	0	0	0	0	0	0	0	0		0	0	0	0	0	0	7	0	0		ENSMUSG00000100831	0.604213	0.91028	36342	0
ENSMUSG00000100884	0	0	0	0	0	0	0	0	0		0	0	0	0	0	0	0	0	0		0	0	0	0	0	0	0	0	0		ENSMUSG00000100884	1	1	52540.5	0
ENSMUSG00000089037	0	0	0	0	0	0	0	0	0		0	0	0	0	0	0	0	0	0		0	0	0	0	0	0	0	0	0		ENSMUSG00000089037	1	1	52540.5	0
ENSMUSG00000084741	0	0	0	0	4	0	0	5	1		0	0	0	0	0	0	0	0	0		0	0	0	0	0	0	4	0	0		ENSMUSG00000084741	0.105063	0.506807	11334	0
ENSMUSG00000100025	0	0	1	2	4	0	0	10	3		1	0	1	2	0	0	1	4	0		1	0	2	0	2	1	6	2	6		ENSMUSG00000100025	0.273539	0.708374	21141	0
ENSMUSG00000026312	97	3	24	2	26	27	53	10	27		64	38	28	25	30	83	18	74	56		38	44	25	24	32	11	158	32	75		ENSMUSG00000026312	0.466049	0.826519	30873	0
ENSMUSG00000100290	0	0	0	0	0	0	1	0	2		0	0	0	2	0	0	0	0	0		0	0	0	0	0	0	0	0	0		ENSMUSG00000100290	0.450238	0.817426	30073	0
ENSMUSG00000100758	0	0	0	0	0	0	13	0	0		0	0	0	0	0	26	0	0	0		0	0	0	0	0	0	3	0	0		ENSMUSG00000100758	0.480906	0.836555	31475	0
ENSMUSG00000099926	0	0	0	0	0	0	0	0	15		0	0	4	0	0	0	0	0	0		0	0	0	0	0	0	0	0	1		ENSMUSG00000099926	0.671673	0.944001	38957	0
ENSMUSG00000047216	6	5	8	6	5	1	13	3	31		8	12	4	1	3	2	0	19	33		8	6	1	0	0	0	18	1	14		ENSMUSG00000047216	0.478452	0.834889	31372	0
ENSMUSG00000102788	7	10	5	13	0	3	7	2	21		0	11	3	3	0	0	2	4	1		3	0	0	0	0	0	15	1	7		ENSMUSG00000102788	0.0507924	0.361872	7685	0
ENSMUSG00000102160	1	0	9	1	3	0	3	0	10		2	14	1	3	0	0	0	15	6		0	3	2	0	0	4	2	0	7		ENSMUSG00000102160	0.473013	0.8312	31154	0
ENSMUSG00000101253	0	0	0	0	0	0	0	0	5		4	0	0	0	0	0	0	0	0		0	0	0	0	0	5	0	0	2		ENSMUSG00000101253	0.785305	0.995997	43169	0
ENSMUSG00000101846	0	0	0	0	0	0	0	0	5		0	0	0	0	0	0	0	0	0		1	0	0	0	0	0	7	0	0		ENSMUSG00000101846	0.313199	0.743601	23059	0
ENSMUSG00000100555	12	0	15	11	12	5	10	5	42		11	18	8	1	3	2	40	24	11		12	12	4	7	21	6	35	21	50		ENSMUSG00000100555	0.270501	0.706445	20963	0
ENSMUSG00000102728	30	0	6	0	0	0	8	13	0		3	0	5	0	0	34	0	0	4		1	9	3	0	0	7	6	7	14		ENSMUSG00000102728	0.910529	1	47334	0
ENSMUSG00000038702	85	6	86	11	21	33	91	36	128		103	52	57	72	21	102	78	125	124		55	100	63	76	41	41	251	59	314		ENSMUSG00000038702	0.00176818	0.0401875	2409	1
ENSMUSG00000101875	0	0	0	0	0	0	0	0	0		0	0	1	0	0	0	0	0	0		1	0	1	0	0	1	0	0	0		ENSMUSG00000101875	0.156919	0.586991	14636	0
ENSMUSG00000099732	0	0	0	0	2	1	0	0	10		4	0	0	13	8	1	0	1	4		2	0	2	0	2	5	1	2	0		ENSMUSG00000099732	0.243098	0.683401	19474	0
ENSMUSG00000101220	0	0	0	6	2	0	0	0	0		0	0	0	0	0	1	0	0	10		0	0	0	0	1	0	0	0	1		ENSMUSG00000101220	0.491244	0.843882	31871	0
ENSMUSG00000100020	0	0	0	0	0	0	1	0	3		3	0	0	0	0	0	0	0	0		0	0	0	0	0	0	3	0	1		ENSMUSG00000100020	0.987319	1	49930	0
ENSMUSG00000101054	3	0	19	2	8	0	1	0	2		8	1	0	7	0	0	0	0	11		1	2	0	6	3	3	9	4	9		ENSMUSG00000101054	0.688388	0.954387	39492	0
ENSMUSG00000088691	0	0	0	0	0	0	0	0	0		0	0	0	0	0	0	0	0	0		0	0	0	0	6	0	0	0	0		ENSMUSG00000088691	0.720954	0.971267	40639.5	0
ENSMUSG00000099884	0	0	0	0	0	0	0	0	0		2	0	0	0	1	0	0	0	0		0	0	0	0	0	0	5	6	13		ENSMUSG00000099884	0.0451622	0.339984	7272	0
ENSMUSG00000100304	0	0	0	0	0	0	0	0	1		0	0	1	0	0	1	3	0	2		0	0	0	1	0	1	11	0	0		ENSMUSG00000100304	0.157078	0.587206	14646	0
ENSMUSG00000101453	0	0	0	0	9	0	0	0	1		0	0	0	1	0	19	3	0	13		1	0	0	0	0	0	8	1	0		ENSMUSG00000101453	0.522897	0.865049	33096	0
ENSMUSG00000102105	0	0	0	0	0	0	0	0	0		0	0	0	0	12	0	0	0	7		0	0	0	0	0	0	0	0	0		ENSMUSG00000102105	0.044103	0.335951	7187	0
ENSMUSG00000099943	0	0	0	0	3	0	1	2	1		2	0	0	0	12	0	1	0	2		2	0	4	1	6	1	3	0	4		ENSMUSG00000099943	0.341233	0.760284	24574	0
ENSMUSG00000084546	0	0	0	0	0	0	0	0	0		0	0	0	0	0	0	0	0	0		0	0	0	0	0	0	0	0	0		ENSMUSG00000084546	1	1	52540.5	0
ENSMUSG00000097648	0	0	0	0	0	0	0	0	1		0	6	0	0	0	0	0	0	0		1	0	0	0	0	0	3	0	7		ENSMUSG00000097648	0.35831	0.772249	25404	0
ENSMUSG00000101687	0	0	0	0	0	0	0	0	0		0	0	0	0	0	0	0	6	0		0	0	0	0	0	0	3	0	0		ENSMUSG00000101687	0.589287	0.903675	35703	0
ENSMUSG00000100515	10	0	0	7	0	0	0	0	15		13	11	0	1	1	8	0	11	0		6	10	0	18	1	0	28	6	10		ENSMUSG00000100515	0.449017	0.817426	30018	0
ENSMUSG00000070695	90	24	42	34	35	18	61	49	86		151	34	23	23	53	49	176	203	81		74	115	107	99	65	100	361	89	371		ENSMUSG00000070695	1.76e-07	1.54e-05	626	1
ENSMUSG00000092948	0	0	0	0	0	0	0	0	0		0	0	0	0	0	0	0	0	0		0	0	0	0	0	0	0	0	0		ENSMUSG00000092948	1	1	52540.5	0
ENSMUSG00000102033	0	0	0	0	1	0	0	0	6		0	0	1	0	0	0	0	0	0		0	0	0	0	0	0	0	0	2		ENSMUSG00000102033	0.683128	0.951043	39328	0
ENSMUSG00000094429	0	0	0	0	0	0	0	10	3		6	0	0	0	0	0	0	0	7		0	0	5	0	0	0	0	0	0		ENSMUSG00000094429	0.974755	1	49530	0
ENSMUSG00000101154	0	0	0	0	0	0	6	0	4		0	0	0	0	0	0	0	7	0		0	0	0	0	0	0	0	0	0		ENSMUSG00000101154	0.35837	0.772258	25407	0
ENSMUSG00000065865	0	0	0	0	0	0	0	0	4		0	0	2	0	0	0	0	0	0		0	0	0	0	0	0	0	0	2		ENSMUSG00000065865	0.935252	1	48215	0
ENSMUSG00000098815	0	0	0	0	0	0	0	0	0		0	0	0	0	0	0	0	0	0		0	0	0	0	0	0	1	0	0		ENSMUSG00000098815	0.422239	0.805299	28648.5	0
ENSMUSG00000101573	0	7	0	0	0	0	1	0	0		0	0	0	0	0	0	0	0	0		0	0	0	0	0	3	0	0	0		ENSMUSG00000101573	0.222365	0.667487	18238	0
ENSMUSG00000107979	0	0	0	0	0	1	0	0	0		0	0	0	2	0	0	5	0	0		0	0	0	0	0	0	0	0	0		ENSMUSG00000107979	0.328588	0.754652	23839	0
ENSMUSG00000101373	0	0	0	0	0	0	0	0	0		0	0	0	0	0	3	0	4	0		0	0	0	5	0	0	0	0	0		ENSMUSG00000101373	0.34736	0.764938	24863	0
ENSMUSG00000099615	0	0	0	0	0	0	1	3	0		0	0	6	0	0	36	2	0	6		0	0	0	0	1	0	4	0	1		ENSMUSG00000099615	0.0198986	0.214804	5072	0
ENSMUSG00000100265	0	0	0	0	0	0	0	0	5		0	0	0	0	0	0	0	0	0		0	0	0	0	0	0	1	0	0		ENSMUSG00000100265	0.563596	0.889743	34680	0
ENSMUSG00000100527	0	0	0	0	0	0	0	0	0		7	0	0	1	0	1	0	0	1		0	0	0	0	0	0	6	0	0		ENSMUSG00000100527	0.110874	0.519821	11678	0
ENSMUSG00000099571	0	0	0	0	1	0	0	0	0		9	0	0	0	0	0	0	0	2		0	0	3	9	1	0	5	0	0		ENSMUSG00000099571	0.206497	0.650103	17388	0
ENSMUSG00000101303	0	0	0	5	0	0	0	0	0		0	0	0	0	0	2	0	6	0		0	6	0	0	6	0	0	0	2		ENSMUSG00000101303	0.744984	0.981398	41560	0
ENSMUSG00000100305	0	0	0	0	0	8	1	0	8		8	0	0	0	1	0	0	1	1		0	0	0	0	0	0	0	0	0		ENSMUSG00000100305	0.0382828	0.312751	6702	0
ENSMUSG00000099534	4	0	0	0	0	0	6	0	0		0	1	0	0	1	0	0	1	2		0	4	0	0	0	0	2	0	0		ENSMUSG00000099534	0.88127	1	46419	0
ENSMUSG00000100886	0	0	0	0	0	0	0	2	7		0	0	0	0	1	23	0	3	12		1	0	0	0	0	0	6	0	0		ENSMUSG00000100886	0.151941	0.579753	14326	0
ENSMUSG00000101415	0	0	0	0	0	0	10	0	11		0	0	0	6	0	2	0	0	5		1	0	0	0	0	0	8	0	4		ENSMUSG00000101415	0.94291	1	48468	0
ENSMUSG00000100617	2	0	0	0	6	0	0	0	2		2	0	0	0	0	2	9	0	1		0	0	0	0	0	0	6	0	0		ENSMUSG00000100617	0.573484	0.895733	35054	0
ENSMUSG00000100703	0	0	0	0	0	0	0	1	7		0	0	0	0	0	0	0	0	0		0	0	0	0	0	0	1	0	0		ENSMUSG00000100703	0.222956	0.667986	18271	0
ENSMUSG00000100177	0	0	0	0	0	0	0	0	0		0	0	0	0	0	0	0	0	0		0	0	2	0	0	0	0	0	0		ENSMUSG00000100177	0.124827	0.54255	12590.5	0
ENSMUSG00000101363	0	0	0	0	0	0	10	0	0		0	0	0	0	0	0	0	0	2		0	0	0	0	0	0	0	0	0		ENSMUSG00000101363	0.487663	0.840909	31752	0
ENSMUSG00000101590	0	0	0	0	0	0	1	0	0		0	0	0	0	0	0	0	0	0		0	0	0	0	0	0	0	0	0		ENSMUSG00000101590	0.412219	0.80245	28099	0
ENSMUSG00000102030	0	0	0	0	0	0	0	0	6		10	6	0	2	10	0	0	1	3		0	0	0	0	0	0	0	0	1		ENSMUSG00000102030	0.0017036	0.0389948	2392	1
ENSMUSG00000099870	0	0	0	0	0	5	1	0	0		4	1	0	1	0	0	0	1	15		8	1	0	1	0	0	5	0	2		ENSMUSG00000099870	0.710442	0.966026	40265	0
ENSMUSG00000026374	27	48	67	34	19	32	127	51	222		103	71	72	71	18	64	80	179	118		23	71	49	57	53	75	195	45	165		ENSMUSG00000026374	0.397775	0.7939	27432	0
ENSMUSG00000026377	10	0	14	1	14	4	52	30	55		29	11	22	28	5	8	18	33	45		10	35	17	22	6	16	37	7	52		ENSMUSG00000026377	0.462315	0.823545	30735	0
ENSMUSG00000099936	0	0	1	0	4	0	6	11	8		0	0	0	0	0	26	0	0	12		1	0	0	0	0	0	3	0	10		ENSMUSG00000099936	0.453361	0.817426	30279	0
ENSMUSG00000064302	369	192	466	229	321	253	1099	467	1759		401	282	355	376	171	454	553	960	828		188	306	338	369	327	285	1018	257	944		ENSMUSG00000064302	0.0658382	0.408474	8824	0
ENSMUSG00000077257	12	8	6	6	0	3	9	2	17		0	8	4	0	0	0	0	15	0		1	0	0	0	3	0	4	0	1		ENSMUSG00000077257	0.018553	0.205881	4934	0
ENSMUSG00000107722	5	11	12	0	14	2	21	9	18		2	2	12	10	0	10	17	28	16		2	11	10	8	6	13	9	9	37		ENSMUSG00000107722	0.66774	0.941475	38831	0
ENSMUSG00000080542	2	2	4	0	2	0	8	2	6		0	2	4	4	0	5	0	3	11		0	3	2	6	4	5	0	6	20		ENSMUSG00000080542	0.385517	0.787651	26798	0
ENSMUSG00000100770	9	0	4	0	0	1	12	15	28		1	1	13	1	4	2	8	13	9		0	1	2	2	15	0	9	2	17		ENSMUSG00000100770	0.944884	1	48538	0
ENSMUSG00000026380	5	1	15	16	1	1	23	1	45		27	4	5	8	2	57	2	6	1		4	5	2	26	16	0	18	0	10		ENSMUSG00000026380	0.874187	1	46209	0
ENSMUSG00000089601	0	0	0	0	0	0	0	0	2		0	0	0	0	0	0	0	4	0		0	0	0	0	0	0	0	0	0		ENSMUSG00000089601	0.631526	0.922728	37471	0
ENSMUSG00000101624	2	0	0	0	5	0	1	0	5		0	0	0	0	0	0	0	0	0		0	0	0	0	3	0	0	0	0		ENSMUSG00000101624	0.0675115	0.413374	8942	0
ENSMUSG00000088363	0	0	0	0	0	0	5	0	0		0	1	0	0	0	0	0	1	0		0	0	1	0	6	0	0	0	0		ENSMUSG00000088363	0.609637	0.912638	36574	0
ENSMUSG00000100040	0	0	0	0	0	0	0	0	0		0	0	0	0	0	0	0	0	0		0	0	0	0	0	0	0	0	0		ENSMUSG00000100040	1	1	52540.5	0
ENSMUSG00000048402	52	8	55	26	30	10	116	43	125		24	32	31	64	5	38	30	50	90		4	17	20	32	16	15	36	16	39		ENSMUSG00000048402	0.00625753	0.101998	3359	0
ENSMUSG00000098273	0	3	0	0	0	0	1	0	3		0	0	4	8	0	0	0	1	0		2	0	0	19	0	0	2	0	9		ENSMUSG00000098273	0.448943	0.817426	30014	0
ENSMUSG00000097408	0	0	1	0	0	0	0	2	7		0	0	3	5	0	0	0	0	0		0	0	0	0	0	0	0	0	0		ENSMUSG00000097408	0.128812	0.54723	12888	0
ENSMUSG00000096939	0	0	0	0	0	0	0	0	0		0	0	0	0	0	0	2	0	1		0	0	0	0	0	0	11	0	0		ENSMUSG00000096939	0.345199	0.763387	24758	0
ENSMUSG00000100767	0	0	0	6	1	0	0	0	10		0	0	0	0	0	0	0	0	0		0	0	0	0	0	0	0	0	0		ENSMUSG00000100767	0.020396	0.217515	5134	0
ENSMUSG00000099860	0	0	0	0	0	0	5	7	2		1	0	0	0	0	0	0	0	0		1	0	0	1	0	0	1	0	7		ENSMUSG00000099860	0.138461	0.5617	13493	0
ENSMUSG00000101179	0	0	3	0	1	0	0	1	22		3	1	5	3	5	1	0	2	12		1	10	0	7	6	7	8	0	2		ENSMUSG00000101179	0.246669	0.6874	19646	0
ENSMUSG00000037035	3	7	9	10	2	21	28	22	63		15	9	6	14	10	22	5	50	26		2	4	9	16	10	0	53	3	59		ENSMUSG00000037035	0.737359	0.977787	41289	0
ENSMUSG00000004451	27	13	13	7	67	8	54	34	119		33	15	39	24	10	29	47	76	41		23	24	15	7	26	15	94	9	70		ENSMUSG00000004451	0.646275	0.930764	38017	0
ENSMUSG00000101437	0	1	1	2	1	0	14	0	0		0	0	1	2	0	0	0	1	3		1	0	2	0	0	0	6	4	0		ENSMUSG00000101437	0.512145	0.858191	32674	0
ENSMUSG00000098447	0	0	1	0	10	10	3	0	1		3	0	0	0	0	2	19	2	5		1	0	1	10	2	3	2	0	4		ENSMUSG00000098447	0.806212	1	43972	0
ENSMUSG00000098923	2	7	19	15	2	19	33	7	62		5	2	1	20	6	55	18	28	33		6	17	4	9	13	0	16	2	30		ENSMUSG00000098923	0.366639	0.776266	25860	0
ENSMUSG00000101731	3	0	12	11	16	1	16	8	26		10	7	4	2	10	14	42	17	27		3	1	5	3	7	5	2	3	4		ENSMUSG00000101731	0.0268433	0.256362	5733	0
ENSMUSG00000084505	0	0	0	11	0	1	0	1	3		1	0	0	0	10	0	0	0	8		0	0	0	0	0	0	0	0	0		ENSMUSG00000084505	0.0271298	0.258127	5753	0
ENSMUSG00000026383	95	26	139	46	96	58	277	144	359		117	57	63	94	80	121	170	241	272		33	84	51	95	68	54	145	54	167		ENSMUSG00000026383	0.00381093	0.0721811	2890	0
ENSMUSG00000102687	2	0	7	0	0	0	1	14	24		0	1	10	10	0	1	0	20	1		3	9	1	2	0	1	3	2	15		ENSMUSG00000102687	0.984964	1	49857	0
ENSMUSG00000026384	219	81	257	137	103	111	416	356	721		240	132	183	220	67	325	388	503	397		105	216	130	169	166	104	546	131	586		ENSMUSG00000026384	0.586532	0.901971	35604	0
ENSMUSG00000091876	0	0	0	1	2	0	0	5	3		4	0	0	0	0	0	2	10	8		0	0	0	0	0	0	1	0	0		ENSMUSG00000091876	0.0522928	0.367811	7784	0
ENSMUSG00000103146	82	47	135	59	104	70	189	134	381		57	81	93	76	46	155	143	228	257		52	65	66	89	104	30	194	74	181		ENSMUSG00000103146	0.128407	0.546442	12866	0
ENSMUSG00000100436	15	14	9	1	5	10	4	12	54		7	1	10	0	13	29	29	40	24		11	8	11	11	23	1	12	13	9		ENSMUSG00000100436	0.997383	1	50252	0
ENSMUSG00000090277	2	0	0	1	0	6	8	2	8		7	0	4	0	0	1	0	7	0		1	0	3	0	0	0	1	0	2		ENSMUSG00000090277	0.354555	0.768692	25251	0
ENSMUSG00000100042	0	0	0	0	0	0	0	0	5		0	0	0	0	0	0	0	0	0		0	0	0	0	0	0	0	0	1		ENSMUSG00000100042	0.556006	0.885057	34396	0
ENSMUSG00000100636	0	0	0	0	0	0	1	1	0		1	0	0	0	0	2	0	0	2		1	0	0	0	0	0	2	0	0		ENSMUSG00000100636	0.760927	0.987196	42200	0
ENSMUSG00000101224	0	1	3	1	0	0	0	1	8		1	1	0	0	0	0	0	14	3		0	0	4	0	4	0	2	0	5		ENSMUSG00000101224	0.950789	1	48734	0
ENSMUSG00000036975	1	17	3	2	4	1	27	1	15		8	2	1	8	0	8	20	3	10		4	2	1	1	3	0	14	8	8		ENSMUSG00000036975	0.398842	0.794752	27476	0
ENSMUSG00000036962	2	0	0	3	5	1	23	0	20		3	0	0	3	0	1	3	2	3		2	0	0	0	5	3	16	5	17		ENSMUSG00000036962	0.120908	0.535063	12360	0
ENSMUSG00000092245	0	0	0	0	0	0	0	5	0		0	0	0	0	0	0	0	0	0		0	0	1	0	0	0	0	0	0		ENSMUSG00000092245	0.561725	0.888607	34611	0
ENSMUSG00000026387	2	3	9	4	4	14	11	4	20		5	3	1	7	0	42	0	13	13		4	1	2	1	16	3	8	2	16		ENSMUSG00000026387	0.735926	0.977067	41239	0
ENSMUSG00000050777	0	0	0	0	1	0	0	0	0		28	0	0	0	0	8	1	3	12		0	0	0	1	3	0	10	0	8		ENSMUSG00000050777	0.0101843	0.141024	3954	0
ENSMUSG00000026385	72	18	23	18	38	21	96	22	98		32	33	30	78	35	16	29	99	70		21	41	31	33	19	29	70	2	66		ENSMUSG00000026385	0.519671	0.862814	32977	0
ENSMUSG00000026388	25	6	26	5	4	14	23	24	26		23	1	3	7	0	13	30	8	17		2	1	12	1	1	4	6	3	15		ENSMUSG00000026388	0.00286641	0.0582187	2695	0
ENSMUSG00000026389	4	27	10	11	19	13	33	11	54		6	10	11	45	10	31	65	51	23		10	3	8	18	12	3	35	2	12		ENSMUSG00000026389	0.0480722	0.351088	7496	0
ENSMUSG00000036907	0	0	1	0	9	0	4	0	5		0	2	0	0	0	8	0	0	0		0	0	2	0	0	0	4	0	0		ENSMUSG00000036907	0.589442	0.903778	35708	0
ENSMUSG00000101275	0	0	0	0	0	0	1	0	4		0	0	0	0	6	0	0	0	0		0	0	0	0	10	14	1	0	0		ENSMUSG00000101275	0.253759	0.693929	20022	0
ENSMUSG00000026390	0	0	0	0	0	0	0	0	2		1	0	4	4	0	0	5	0	0		0	0	2	1	0	0	5	1	3		ENSMUSG00000026390	0.0889149	0.471275	10330	0
ENSMUSG00000058665	0	0	3	2	0	0	0	0	3		0	0	1	0	0	0	0	0	0		0	0	0	0	0	0	2	1	2		ENSMUSG00000058665	0.262182	0.70062	20489	0
ENSMUSG00000099957	0	0	0	2	0	0	0	0	0		0	0	0	0	0	0	0	0	0		0	0	0	0	0	0	0	0	1		ENSMUSG00000099957	0.234752	0.676941	18942.5	0
ENSMUSG00000101386	0	0	0	0	0	0	0	0	1		0	0	0	0	0	0	0	1	0		0	0	0	0	0	0	0	0	0		ENSMUSG00000101386	0.592945	0.905573	35848.5	0
ENSMUSG00000101922	0	0	0	0	0	0	0	0	0		0	0	0	0	0	0	0	0	0		0	0	0	0	0	0	0	0	0		ENSMUSG00000101922	1	1	52540.5	0
ENSMUSG00000100761	0	0	0	0	0	0	0	0	0		0	0	0	0	1	0	1	0	0		0	0	0	0	0	0	0	0	0		ENSMUSG00000100761	0.173373	0.609939	15560.5	0
ENSMUSG00000099336	0	0	0	0	0	0	0	0	1		0	0	0	0	0	0	0	0	0		0	0	0	0	0	0	0	0	0		ENSMUSG00000099336	0.454177	0.817426	30362	0
ENSMUSG00000100979	0	0	0	0	0	0	0	0	0		1	0	0	0	0	0	0	0	0		0	0	0	0	0	0	0	0	0		ENSMUSG00000100979	0.397649	0.793791	27389.5	0
ENSMUSG00000102360	0	0	0	0	6	0	0	1	1		2	0	0	0	0	1	6	0	4		0	0	0	0	1	23	1	0	0		ENSMUSG00000102360	0.39822	0.794294	27447	0
ENSMUSG00000097881	6	44	64	27	31	41	57	48	91		16	51	20	48	2	82	12	108	37		1	22	15	9	29	4	48	10	83		ENSMUSG00000097881	0.0155515	0.184595	4612	0
ENSMUSG00000101700	0	0	0	0	0	0	6	5	3		0	0	0	3	0	0	5	0	0		0	13	0	0	3	0	0	0	0		ENSMUSG00000101700	0.731158	0.974974	41059	0
ENSMUSG00000104332	0	0	1	0	0	0	3	8	8		1	1	0	0	0	0	0	8	8		3	0	3	1	0	1	1	1	0		ENSMUSG00000104332	0.955948	1	48891	0
ENSMUSG00000003721	18	0	10	10	24	27	53	29	62		11	18	17	24	6	15	18	41	57		5	14	14	21	21	24	72	9	67		ENSMUSG00000003721	0.624932	0.919679	37204	0
ENSMUSG00000104253	3	1	5	16	2	18	18	5	37		7	15	17	7	19	16	2	32	36		3	21	5	5	13	5	38	4	38		ENSMUSG00000104253	0.570739	0.894135	34949	0
ENSMUSG00000101791	0	0	0	0	0	0	0	0	5		1	0	0	0	3	3	0	4	0		3	0	1	0	0	10	0	3	3		ENSMUSG00000101791	0.100319	0.498133	11026	0
ENSMUSG00000026339	52	26	128	109	75	47	250	96	319		115	102	93	92	47	318	281	280	189		56	71	64	69	118	69	308	65	304		ENSMUSG00000026339	0.150675	0.578953	14247	0
ENSMUSG00000085857	14	0	0	0	14	1	9	4	2		5	3	14	15	0	1	5	8	8		6	0	2	7	6	2	2	2	14		ENSMUSG00000085857	0.896057	1	46883	0
ENSMUSG00000083582	0	0	1	0	0	0	0	0	0		0	0	0	0	0	0	0	0	0		0	0	0	0	0	4	0	5	0		ENSMUSG00000083582	0.144071	0.569994	13839	0
ENSMUSG00000050534	0	0	0	0	1	0	3	0	0		1	0	1	0	0	0	3	0	8		0	1	0	0	1	2	2	0	3		ENSMUSG00000050534	0.528417	0.868217	33321	0
ENSMUSG00000081130	0	0	0	0	0	0	0	0	1		0	0	0	0	0	0	0	0	0		0	0	0	0	0	0	0	0	0		ENSMUSG00000081130	0.454177	0.817426	30362	0
ENSMUSG00000001674	17	2	9	3	8	12	21	7	55		17	23	11	3	0	3	24	28	49		12	6	8	12	4	25	27	15	30		ENSMUSG00000001674	0.72119	0.97139	40647	0
ENSMUSG00000102006	0	0	0	0	0	0	0	0	0		0	0	0	0	0	0	0	0	0		0	0	0	0	0	0	0	0	0		ENSMUSG00000102006	1	1	52540.5	0
ENSMUSG00000102488	0	0	0	1	1	0	9	0	0		0	5	2	0	0	0	0	0	0		0	0	0	4	0	0	0	0	1		ENSMUSG00000102488	0.920399	1	47685	0
ENSMUSG00000083584	0	0	0	0	0	0	1	3	6		4	0	0	0	0	0	12	0	5		1	0	2	0	0	0	3	0	0		ENSMUSG00000083584	0.60939	0.912443	36567	0
ENSMUSG00000100913	0	0	4	0	6	0	0	0	0		0	1	1	0	0	0	0	5	0		0	2	0	0	0	0	2	0	0		ENSMUSG00000100913	0.576223	0.897059	35166	0
ENSMUSG00000080410	0	0	0	0	0	0	0	1	0		0	0	0	0	0	10	0	0	1		0	0	0	0	0	0	0	0	0		ENSMUSG00000080410	0.18648	0.625865	16313	0
ENSMUSG00000099960	0	0	1	0	1	0	0	0	7		0	0	0	0	0	7	15	5	0		0	1	0	0	0	0	4	0	3		ENSMUSG00000099960	0.320889	0.749831	23431	0
ENSMUSG00000089274	0	0	0	0	0	0	0	0	0		0	0	0	0	0	0	0	0	0		0	0	0	0	0	0	0	0	0		ENSMUSG00000089274	1	1	52540.5	0
ENSMUSG00000103263	0	0	0	0	0	0	0	0	0		8	0	0	0	7	6	0	0	0		1	6	0	0	0	0	21	0	1		ENSMUSG00000103263	0.0198289	0.214433	5063	0
ENSMUSG00000089190	0	0	0	0	0	0	0	0	0		0	0	0	0	2	0	0	0	0		0	0	0	0	0	0	0	0	0		ENSMUSG00000089190	0.130316	0.548262	13004.5	0
ENSMUSG00000099451	0	0	0	0	0	0	0	0	0		0	0	0	0	0	0	0	0	0		0	0	0	0	0	0	0	0	0		ENSMUSG00000099451	1	1	52540.5	0
ENSMUSG00000104180	2	0	0	0	4	0	0	0	7		1	8	5	5	0	0	0	3	0		0	3	1	0	0	0	17	0	24		ENSMUSG00000104180	0.613047	0.913845	36730	0
ENSMUSG00000100762	0	0	0	0	0	0	8	0	6		3	0	0	0	6	0	0	0	4		5	0	0	0	0	0	1	0	0		ENSMUSG00000100762	0.837433	1	44970	0
ENSMUSG00000100405	0	0	0	0	0	0	0	0	0		0	0	0	0	0	0	0	0	0		0	0	0	0	0	0	0	0	0		ENSMUSG00000100405	1	1	52540.5	0
ENSMUSG00000100525	0	0	0	0	0	0	0	0	0		0	0	0	0	0	0	0	0	4		0	0	0	0	0	0	0	0	0		ENSMUSG00000100525	0.0942482	0.483942	10657	0
ENSMUSG00000101495	0	0	0	0	0	0	0	0	0		0	0	0	0	0	0	0	0	3		0	0	0	1	0	0	0	0	0		ENSMUSG00000101495	0.317074	0.74755	23221	0
ENSMUSG00000036815	174	27	83	63	109	51	178	90	222		94	65	98	68	88	54	233	282	210		57	207	120	122	125	128	451	131	466		ENSMUSG00000036815	0.000191521	0.0067609	1551	1
ENSMUSG00000102801	32	8	33	36	14	3	64	42	53		54	18	29	11	7	46	11	45	39		15	27	34	61	15	7	57	36	118		ENSMUSG00000102801	0.26798	0.706036	20766	0
ENSMUSG00000102681	53	0	1	4	5	6	3	6	26		15	11	7	22	8	11	13	19	30		9	8	2	0	21	0	47	10	15		ENSMUSG00000102681	0.897991	1	46961	0
ENSMUSG00000077472	0	1	3	5	0	0	2	0	2		1	1	0	1	0	0	0	8	1		1	0	0	0	4	0	6	3	6		ENSMUSG00000077472	0.599564	0.908557	36130	0
ENSMUSG00000104410	11	14	8	3	6	7	7	0	35		11	9	7	6	3	41	0	33	6		15	10	10	14	11	10	17	5	34		ENSMUSG00000104410	0.652044	0.933363	38247	0
ENSMUSG00000102521	57	24	12	19	19	21	24	32	50		47	26	21	3	16	23	28	31	30		2	13	20	15	15	12	56	18	57		ENSMUSG00000102521	0.16137	0.593448	14887	0
ENSMUSG00000104205	17	0	6	2	2	1	6	28	30		25	7	9	16	3	10	2	27	21		6	13	14	6	2	14	22	20	26		ENSMUSG00000104205	0.385532	0.787651	26799	0
ENSMUSG00000102902	44	21	34	12	23	12	38	13	54		56	14	31	11	4	17	39	68	17		18	18	40	15	22	43	113	22	45		ENSMUSG00000102902	0.212219	0.656966	17686	0
ENSMUSG00000101985	0	1	0	4	0	2	5	1	10		11	3	7	5	0	1	3	12	8		6	6	0	16	8	2	23	5	12		ENSMUSG00000101985	0.0152177	0.182085	4575	0
ENSMUSG00000101994	41	11	5	2	4	18	25	34	36		19	21	11	9	10	17	43	33	22		3	32	10	11	18	2	31	13	32		ENSMUSG00000101994	0.786925	0.996913	43219	0
ENSMUSG00000102940	70	10	40	18	26	9	57	38	145		55	32	33	22	4	29	40	89	60		28	25	45	66	44	49	235	62	134		ENSMUSG00000102940	0.000313774	0.0102716	1672	1
ENSMUSG00000103914	12	1	22	10	14	1	22	3	26		104	23	18	26	5	50	55	50	74		41	118	72	91	68	77	319	94	308		ENSMUSG00000103914	2.23e-23	3.93e-20	31	1
ENSMUSG00000065340	0	0	0	0	0	0	6	0	2		0	0	0	0	0	0	0	0	0		0	0	2	0	0	0	13	2	0		ENSMUSG00000065340	0.0667611	0.411217	8889	0
ENSMUSG00000100851	2	3	5	8	0	0	17	6	21		20	28	15	3	26	9	9	36	29		32	57	45	40	33	53	214	50	228		ENSMUSG00000100851	3.47e-18	2.26e-15	84	1
ENSMUSG00000101006	0	12	0	0	0	0	1	0	9		10	14	1	0	5	0	1	5	25		15	26	25	50	30	14	63	22	74		ENSMUSG00000101006	1.42e-05	0.000728994	1063	1
ENSMUSG00000102240	29	0	15	3	11	5	10	7	24		28	35	37	9	15	13	31	69	62		54	155	57	88	64	79	319	98	300		ENSMUSG00000102240	3.57e-25	8.51e-22	23	1
ENSMUSG00000099574	0	0	0	0	0	0	0	0	11		1	0	2	0	0	0	0	0	0		0	0	0	1	0	0	0	0	0		ENSMUSG00000099574	0.82581	1	44604	0
ENSMUSG00000026341	131	43	136	84	69	24	246	89	426		131	92	67	112	36	199	325	238	199		57	149	85	66	61	125	327	79	402		ENSMUSG00000026341	0.746139	0.982039	41598	0
ENSMUSG00000102063	0	0	0	0	0	0	1	0	0		0	0	0	0	0	0	0	0	0		0	0	0	0	0	0	0	0	0		ENSMUSG00000102063	0.412219	0.80245	28099	0
ENSMUSG00000026342	25	10	35	14	10	0	62	12	51		16	5	24	38	4	4	154	51	98		13	17	17	12	13	17	58	29	96		ENSMUSG00000026342	0.469203	0.828436	31010	0
ENSMUSG00000101015	0	0	0	0	3	0	3	0	2		1	0	0	0	0	0	0	0	0		0	1	0	0	0	0	0	0	0		ENSMUSG00000101015	0.234514	0.676941	18928	0
ENSMUSG00000026343	2	0	20	10	6	5	8	12	22		6	11	3	21	1	4	7	7	13		5	17	9	10	7	22	54	19	70		ENSMUSG00000026343	0.0051958	0.0899117	3164	0
ENSMUSG00000026344	42	1	45	16	42	20	32	30	70		55	27	30	40	4	5	8	36	43		20	49	28	40	29	61	134	47	176		ENSMUSG00000026344	0.0061938	0.101292	3347	0
ENSMUSG00000049690	116	50	235	108	130	98	485	295	735		146	83	155	208	83	184	206	437	241		98	133	148	147	175	123	317	112	451		ENSMUSG00000049690	0.105043	0.506807	11329	0
ENSMUSG00000104519	27	14	22	9	7	14	40	36	29		17	20	19	16	10	43	14	45	41		7	25	7	14	25	4	43	3	60		ENSMUSG00000104519	0.592101	0.905137	35814	0
ENSMUSG00000102723	9	6	7	3	7	16	57	33	38		32	14	3	8	15	14	28	24	29		7	16	5	48	23	3	33	14	36		ENSMUSG00000102723	0.678632	0.947893	39199	0
ENSMUSG00000103824	52	10	43	1	8	7	35	38	50		24	2	29	5	0	42	37	51	12		13	15	21	30	22	22	28	11	32		ENSMUSG00000103824	0.508064	0.855345	32522	0
ENSMUSG00000101600	0	0	0	0	0	0	0	0	2		0	0	0	0	0	1	0	8	0		0	0	0	0	0	0	0	0	1		ENSMUSG00000101600	0.423569	0.805299	28781	0
ENSMUSG00000101385	0	0	2	4	0	0	0	0	0		0	0	0	0	0	0	0	0	6		0	0	0	0	0	0	0	0	4		ENSMUSG00000101385	0.735808	0.977047	41233	0
ENSMUSG00000036155	153	24	141	80	69	87	269	138	487		126	72	107	101	72	105	173	269	239		73	84	93	133	92	139	391	103	358		ENSMUSG00000036155	0.0885911	0.470469	10310	0
ENSMUSG00000104039	7	0	5	6	15	5	23	6	25		2	8	11	1	22	4	1	32	8		0	3	7	1	10	3	29	3	10		ENSMUSG00000104039	0.508958	0.855745	32564	0
ENSMUSG00000104378	7	15	29	10	34	21	58	36	135		28	20	21	8	13	18	109	94	73		22	23	7	43	57	27	63	23	58		ENSMUSG00000104378	0.791929	0.998358	43431	0
ENSMUSG00000099471	2	0	3	0	1	1	3	5	23		11	4	5	1	1	1	3	6	6		3	0	3	0	2	3	1	1	3		ENSMUSG00000099471	0.502464	0.851652	32303	0
ENSMUSG00000106307	1	0	8	0	7	2	7	0	12		5	2	3	4	3	0	0	7	16		2	2	8	2	12	2	6	2	33		ENSMUSG00000106307	0.361757	0.773091	25586	0
ENSMUSG00000106489	1	0	8	0	7	2	7	0	12		5	2	3	4	3	0	0	7	16		2	2	8	2	12	2	6	2	33		ENSMUSG00000106489	0.361745	0.773091	25583	0
ENSMUSG00000065687	4	19	22	22	47	29	50	12	25		38	48	27	24	19	19	32	24	174		11	36	87	38	45	36	45	22	299		ENSMUSG00000065687	0.0917362	0.478305	10500	0
ENSMUSG00000103390	0	5	10	0	1	13	5	2	16		7	3	11	0	0	4	2	12	4		5	0	12	1	2	0	19	12	3		ENSMUSG00000103390	0.697902	0.959029	39844	0
ENSMUSG00000026347	6	4	2	9	8	18	52	15	74		21	5	9	5	22	14	5	56	30		7	15	13	67	13	3	52	14	58		ENSMUSG00000026347	0.251493	0.691808	19904	0
ENSMUSG00000026348	8	6	3	1	7	1	3	5	2		14	4	4	1	1	2	4	6	10		7	0	1	0	6	0	38	1	11		ENSMUSG00000026348	0.926402	1	47884	0
ENSMUSG00000102014	0	0	0	0	1	1	0	0	16		3	0	0	0	0	0	0	0	0		6	0	0	0	0	0	0	0	3		ENSMUSG00000102014	0.618094	0.916458	36926	0
ENSMUSG00000026349	178	89	245	157	113	180	643	325	986		236	263	236	232	172	274	587	685	630		129	177	149	117	171	117	561	138	519		ENSMUSG00000026349	0.00148148	0.0350373	2315	1
ENSMUSG00000051590	7	4	13	19	11	10	30	17	51		5	3	1	12	1	7	16	14	26		7	5	8	6	9	4	14	9	12		ENSMUSG00000051590	0.00516002	0.089502	3156	0
ENSMUSG00000036104	129	74	136	107	118	58	326	245	556		193	140	152	171	87	248	306	408	297		61	133	101	105	101	87	397	107	433		ENSMUSG00000036104	0.0346919	0.295117	6436	0
ENSMUSG00000036086	34	27	45	17	19	16	69	36	80		89	11	21	47	11	39	54	70	43		17	56	19	6	23	23	85	16	68		ENSMUSG00000036086	0.754709	0.984966	41940	0
ENSMUSG00000099760	4	0	7	1	3	3	19	9	24		19	7	7	5	1	20	27	25	1		5	10	3	1	0	1	19	2	25		ENSMUSG00000099760	0.243471	0.683615	19500	0
ENSMUSG00000104164	19	6	17	12	15	5	42	29	74		18	15	42	40	8	19	36	107	74		18	24	17	6	21	14	70	20	37		ENSMUSG00000104164	0.119551	0.532765	12284	0
ENSMUSG00000058603	0	0	2	0	0	0	3	3	15		0	3	0	0	1	0	0	1	1		1	1	1	0	0	1	1	0	14		ENSMUSG00000058603	0.591729	0.904987	35798	0
ENSMUSG00000102782	4	0	2	0	1	1	22	5	17		6	3	0	2	14	3	5	12	4		7	6	5	1	1	12	4	4	38		ENSMUSG00000102782	0.324287	0.753023	23565	0
ENSMUSG00000103999	0	0	3	0	0	1	2	8	20		1	2	2	1	3	2	0	15	11		1	0	2	1	2	7	3	1	0		ENSMUSG00000103999	0.872717	1	46155	0
ENSMUSG00000056211	792	309	757	284	465	213	1147	781	1874		819	470	517	668	296	655	1011	1706	1088		397	815	523	694	658	474	2149	643	2277		ENSMUSG00000056211	0.017484	0.198281	4827	0
ENSMUSG00000101535	1	0	4	0	8	0	11	5	0		9	1	2	5	1	0	6	2	0		14	3	6	3	2	1	2	6	3		ENSMUSG00000101535	0.299182	0.734138	22312	0
ENSMUSG00000104239	19	6	31	11	12	11	54	17	32		29	9	13	41	7	32	26	33	55		6	42	3	30	29	9	30	17	49		ENSMUSG00000104239	0.814528	1	44235	0
ENSMUSG00000102179	22	0	28	25	34	9	39	27	42		24	21	17	30	13	7	9	60	31		15	18	15	26	29	6	68	18	49		ENSMUSG00000102179	0.669395	0.942417	38890	0
ENSMUSG00000103497	21	0	9	5	15	20	11	16	36		1	32	10	9	1	3	47	25	25		6	25	6	4	28	5	60	18	61		ENSMUSG00000103497	0.634859	0.924168	37612	0
ENSMUSG00000065520	0	0	0	0	0	0	8	1	0		0	0	0	0	0	11	0	0	0		0	0	0	0	0	0	3	0	0		ENSMUSG00000065520	0.672018	0.944131	38971	0
ENSMUSG00000026353	66	45	81	29	65	81	228	83	366		128	70	82	108	34	73	195	305	161		64	115	61	91	67	30	235	63	252		ENSMUSG00000026353	0.940444	1	48377	0
ENSMUSG00000026354	0	0	6	1	1	2	11	3	17		11	9	1	0	2	1	0	2	18		3	0	1	0	22	21	19	1	12		ENSMUSG00000026354	0.201018	0.644368	17080	0
ENSMUSG00000026355	23	22	54	16	32	30	97	47	231		79	29	57	55	16	13	91	91	52		27	67	30	18	9	47	63	10	48		ENSMUSG00000026355	0.45296	0.817426	30262	0
ENSMUSG00000026356	13	23	27	30	57	37	167	103	202		101	73	66	60	22	85	94	152	81		29	73	28	56	29	51	201	40	202		ENSMUSG00000026356	0.73436	0.97627	41185	0
ENSMUSG00000088196	0	0	0	0	0	0	0	0	1		0	0	0	0	0	0	0	0	0		0	0	0	0	0	0	0	0	0		ENSMUSG00000088196	0.454177	0.817426	30362	0
ENSMUSG00000100152	0	0	0	0	5	0	0	0	0		0	0	0	0	0	0	0	0	0		0	0	0	0	0	0	1	0	0		ENSMUSG00000100152	0.406785	0.800055	27836	0
ENSMUSG00000100941	0	0	0	0	0	0	0	0	0		0	0	0	0	0	0	0	0	0		0	0	0	0	0	0	0	0	0		ENSMUSG00000100941	1	1	52540.5	0
ENSMUSG00000088432	0	0	0	0	2	0	0	0	0		0	0	0	2	0	2	0	0	0		1	0	0	6	0	0	0	0	1		ENSMUSG00000088432	0.69063	0.955759	39561	0
ENSMUSG00000100078	1	0	1	3	1	0	4	1	21		5	2	5	3	9	4	32	11	0		3	0	3	8	3	4	4	3	3		ENSMUSG00000100078	0.0989403	0.495127	10941	0
ENSMUSG00000045382	5	1	13	7	8	6	9	0	15		6	0	11	16	5	5	8	37	19		3	0	7	20	2	9	18	1	16		ENSMUSG00000045382	0.837376	1	44968	0
ENSMUSG00000099403	0	0	0	0	0	0	0	0	0		0	0	0	0	4	0	0	0	0		0	0	0	0	0	0	0	0	0		ENSMUSG00000099403	0.0254384	0.247918	5616	0
ENSMUSG00000097283	0	0	0	0	9	0	0	0	0		0	3	0	7	2	17	0	0	3		0	0	0	0	0	0	3	0	0		ENSMUSG00000097283	0.134102	0.553334	13269	0
ENSMUSG00000064737	0	0	0	0	0	0	0	0	0		0	0	0	0	0	0	0	0	0		1	0	0	0	0	0	0	0	0		ENSMUSG00000064737	0.310718	0.741877	22904.5	0
ENSMUSG00000042581	83	14	52	62	47	20	109	39	133		71	30	45	56	52	56	56	150	77		34	52	47	92	71	89	187	66	176		ENSMUSG00000042581	0.0134561	0.168437	4374	0
ENSMUSG00000103742	38	0	27	11	11	0	14	48	26		23	5	7	12	17	2	1	48	17		8	13	8	27	10	0	10	5	56		ENSMUSG00000103742	0.577003	0.897291	35207	0
ENSMUSG00000103637	8	0	2	0	0	0	6	1	5		2	9	1	0	0	9	0	8	1		0	0	1	0	0	0	2	1	1		ENSMUSG00000103637	0.0763551	0.440093	9499	0
ENSMUSG00000104130	11	0	9	9	2	19	6	22	7		16	2	4	10	0	3	4	28	30		10	9	7	0	10	20	36	4	35		ENSMUSG00000104130	0.422835	0.805299	28739	0
ENSMUSG00000089648	0	1	8	3	5	0	3	10	14		1	1	2	1	0	15	0	15	4		1	5	3	0	19	5	13	1	9		ENSMUSG00000089648	0.514738	0.859939	32772	0
ENSMUSG00000094122	0	0	0	0	0	0	0	0	0		0	0	0	0	0	0	0	0	0		0	0	0	0	0	0	5	0	4		ENSMUSG00000094122	0.243234	0.683406	19487	0
ENSMUSG00000102800	30	0	10	15	4	8	15	2	32		2	8	15	19	6	19	48	34	19		12	7	3	8	7	17	38	9	66		ENSMUSG00000102800	0.771358	0.991348	42602	0
ENSMUSG00000103803	55	0	7	2	0	0	7	12	13		8	12	6	1	11	0	0	10	8		3	3	7	1	7	0	20	4	20		ENSMUSG00000103803	0.551741	0.882571	34227	0
ENSMUSG00000103281	0	0	5	2	1	0	9	0	0		6	5	6	3	1	9	8	1	3		0	1	2	0	5	4	9	1	4		ENSMUSG00000103281	0.241434	0.681726	19388	0
ENSMUSG00000100623	5	0	1	1	0	0	0	0	7		0	0	0	0	0	0	0	19	0		1	0	0	0	0	1	6	2	10		ENSMUSG00000100623	0.935422	1	48221	0
ENSMUSG00000086633	0	0	0	0	1	0	0	0	3		0	0	0	3	0	0	0	0	0		0	0	0	0	0	0	0	0	0		ENSMUSG00000086633	0.429308	0.806969	29127	0
ENSMUSG00000026401	0	0	0	1	2	0	7	5	11		4	0	0	0	0	0	12	1	7		2	1	1	0	0	0	0	0	0		ENSMUSG00000026401	0.4261	0.805299	28919	0
ENSMUSG00000087691	16	1	4	6	4	3	5	7	13		5	5	2	1	10	16	12	16	4		2	4	2	0	0	3	8	3	31		ENSMUSG00000087691	0.443018	0.81525	29753	0
ENSMUSG00000086825	18	1	2	0	3	9	6	3	19		7	1	9	11	12	3	22	22	15		0	0	0	6	0	10	17	7	35		ENSMUSG00000086825	0.554792	0.884385	34346	0
ENSMUSG00000026399	3	16	7	3	16	7	41	31	52		29	8	23	10	13	28	7	46	34		10	3	4	6	8	5	34	10	52		ENSMUSG00000026399	0.247301	0.687935	19679	0
ENSMUSG00000085526	28	24	22	0	4	2	19	30	71		34	41	18	4	15	5	9	34	13		28	28	20	23	35	16	105	36	140		ENSMUSG00000085526	0.0329797	0.287255	6286	0
ENSMUSG00000102139	36	2	9	1	5	6	10	1	10		20	5	9	10	2	37	34	17	14		5	10	5	6	6	10	38	6	42		ENSMUSG00000102139	0.58429	0.900626	35517	0
ENSMUSG00000103751	15	10	25	0	18	5	6	9	8		21	15	15	19	16	55	23	19	27		17	19	30	28	26	17	76	26	46		ENSMUSG00000103751	0.00860922	0.126136	3737	0
ENSMUSG00000042554	6	4	12	1	6	20	14	19	13		18	9	4	5	11	5	2	29	17		4	4	6	12	12	0	16	17	46		ENSMUSG00000042554	0.84507	1	45247	0
ENSMUSG00000064395	10	0	0	0	0	0	0	0	0		0	0	1	0	0	2	0	0	1		0	0	0	0	0	0	12	0	0		ENSMUSG00000064395	0.794179	0.999262	43515	0
ENSMUSG00000026405	44	7	0	1	5	6	6	30	31		26	3	5	3	14	3	2	46	9		4	23	12	7	7	16	81	9	45		ENSMUSG00000026405	0.365486	0.77546	25805	0
ENSMUSG00000101904	21	19	55	19	30	3	89	59	200		50	23	38	40	17	8	114	84	62		10	41	35	78	37	28	60	29	171		ENSMUSG00000101904	0.604173	0.910258	36341	0
ENSMUSG00000100257	1	0	1	0	3	0	7	4	3		1	2	0	2	0	0	2	4	4		3	0	0	0	0	0	5	4	1		ENSMUSG00000100257	0.89185	1	46731	0
ENSMUSG00000026409	100	28	100	59	70	48	225	221	352		106	53	81	79	32	66	161	285	159		47	84	72	136	91	56	189	76	392		ENSMUSG00000026409	0.105258	0.506807	11371	0
ENSMUSG00000046404	27	3	19	13	23	33	81	46	107		62	52	42	16	13	55	11	106	81		11	26	21	21	18	25	77	31	102		ENSMUSG00000046404	0.453747	0.817426	30288	0
ENSMUSG00000104515	21	0	12	0	3	5	24	40	42		10	1	17	4	10	3	13	39	15		0	13	4	5	0	1	36	15	37		ENSMUSG00000104515	0.716119	0.968433	40487	0
ENSMUSG00000042510	0	0	1	5	3	5	3	1	22		0	0	1	4	0	23	0	23	2		0	0	1	0	3	5	8	4	3		ENSMUSG00000042510	0.755342	0.985303	41973	0
ENSMUSG00000099556	0	0	0	0	0	0	1	0	5		0	0	1	0	2	0	2	7	4		0	0	0	0	4	5	3	0	2		ENSMUSG00000099556	0.268067	0.706036	20772	0
ENSMUSG00000100106	0	0	0	0	10	0	3	9	15		3	2	0	0	0	0	11	0	4		12	0	0	0	2	6	7	0	0		ENSMUSG00000100106	0.627135	0.920956	37284	0
ENSMUSG00000026415	0	0	0	0	0	4	0	0	12		1	0	0	0	0	1	0	0	1		1	0	1	1	0	9	9	0	1		ENSMUSG00000026415	0.128787	0.547208	12886	0
ENSMUSG00000086706	0	0	0	8	9	0	6	0	1		0	0	0	0	2	10	0	0	0		2	0	0	0	0	0	6	3	0		ENSMUSG00000086706	0.631877	0.922821	37490	0
ENSMUSG00000026417	2	0	0	1	14	0	1	0	1		13	0	0	2	3	13	7	4	2		0	2	2	0	14	11	14	1	34		ENSMUSG00000026417	0.392872	0.793012	27111	0
ENSMUSG00000042474	0	0	0	0	0	0	0	15	0		1	0	0	8	0	0	0	0	6		0	0	2	0	0	0	0	0	17		ENSMUSG00000042474	0.976333	1	49578	0
ENSMUSG00000026420	1	0	0	0	2	0	0	0	0		2	0	0	0	3	0	11	1	0		0	0	0	2	6	0	7	4	9		ENSMUSG00000026420	0.206188	0.649769	17374	0
ENSMUSG00000026416	0	0	0	0	0	0	7	0	1		2	0	4	0	4	0	2	0	0		0	0	0	0	0	0	0	0	7		ENSMUSG00000026416	0.470416	0.829508	31050	0
ENSMUSG00000016524	0	0	0	0	0	0	2	0	2		4	0	0	0	0	0	0	4	2		0	0	0	0	0	0	0	0	1		ENSMUSG00000016524	0.218412	0.66405	18007	0
ENSMUSG00000016529	0	0	0	0	4	0	0	0	3		0	0	0	0	4	0	0	0	0		0	0	0	1	0	3	3	0	0		ENSMUSG00000016529	0.999993	1	50328	0
ENSMUSG00000016528	5	5	19	8	14	23	71	21	81		74	12	5	53	20	62	86	97	44		22	51	26	36	32	15	53	21	55		ENSMUSG00000016528	0.0330601	0.287638	6293	0
ENSMUSG00000088705	0	0	0	0	0	4	7	1	11		0	0	1	0	13	1	0	0	0		0	0	3	0	0	0	0	0	2		ENSMUSG00000088705	0.455394	0.818196	30474	0
ENSMUSG00000102856	17	31	42	56	27	24	105	50	123		51	34	30	43	10	42	138	123	49		20	28	15	22	17	15	71	16	70		ENSMUSG00000102856	0.00366049	0.0700276	2862	0
ENSMUSG00000089256	0	0	0	0	0	0	3	0	0		0	0	0	0	1	0	0	0	0		0	0	0	0	0	2	0	0	2		ENSMUSG00000089256	0.869163	1	46038	0
ENSMUSG00000016526	0	0	1	6	0	1	9	12	16		4	0	11	0	12	3	3	5	4		6	7	4	12	19	5	10	8	18		ENSMUSG00000016526	0.093221	0.48215	10586	0
ENSMUSG00000026427	44	46	48	80	29	39	156	62	205		79	52	63	33	32	66	66	158	103		33	65	53	48	38	24	178	53	209		ENSMUSG00000026427	0.46521	0.825886	30841	0
ENSMUSG00000026430	26	25	24	18	36	46	61	23	86		46	35	33	47	25	13	89	74	83		23	46	27	31	21	25	83	20	86		ENSMUSG00000026430	0.839132	1	45022	0
ENSMUSG00000101729	2	1	1	0	0	1	0	0	1		0	0	0	0	1	6	0	5	0		0	0	1	13	6	1	1	1	0		ENSMUSG00000101729	0.243635	0.683808	19507	0
ENSMUSG00000042349	8	3	12	19	14	7	43	26	47		35	17	22	5	6	13	50	49	37		4	5	20	14	4	16	84	9	33		ENSMUSG00000042349	0.7217	0.971636	40668	0
ENSMUSG00000102027	0	0	0	0	0	0	3	0	1		0	1	0	0	0	3	1	1	1		4	0	5	0	0	0	9	0	1		ENSMUSG00000102027	0.108768	0.515944	11542	0
ENSMUSG00000102055	0	0	0	0	3	1	2	1	2		3	0	2	5	0	0	0	2	1		0	0	2	0	0	0	7	5	23		ENSMUSG00000102055	0.397357	0.793791	27336	0
ENSMUSG00000026425	369	190	461	278	305	275	1211	499	1938		551	271	432	522	215	561	1001	1478	1074		295	492	342	383	350	312	1143	342	1265		ENSMUSG00000026425	0.779689	0.994207	42923	0
ENSMUSG00000102733	6	8	25	21	3	10	45	8	40		5	10	18	38	1	14	62	55	49		8	29	8	20	8	12	69	29	30		ENSMUSG00000102733	0.667429	0.941202	38826	0
ENSMUSG00000104060	65	32	36	17	25	10	68	30	157		72	44	23	55	37	25	100	100	54		10	64	39	12	21	12	77	36	105		ENSMUSG00000104060	0.469524	0.828742	31019	0
ENSMUSG00000101778	62	18	103	32	54	36	172	104	226		85	14	60	95	94	161	151	217	163		26	34	56	60	76	67	188	63	182		ENSMUSG00000101778	0.257408	0.697071	20218	0
ENSMUSG00000099959	0	1	4	0	0	4	15	0	20		14	0	4	13	2	11	4	0	7		6	2	3	1	0	1	6	0	8		ENSMUSG00000099959	0.458042	0.820123	30578	0
ENSMUSG00000076287	0	1	3	0	0	0	12	7	25		4	0	5	0	6	0	0	16	5		0	0	2	0	2	0	5	3	3		ENSMUSG00000076287	0.50283	0.851956	32315	0
ENSMUSG00000055184	0	0	7	1	3	3	17	0	8		8	1	3	0	1	8	58	11	15		0	0	0	0	0	0	6	2	8		ENSMUSG00000055184	0.0107611	0.145912	4038	0
ENSMUSG00000026432	0	0	0	3	0	2	6	14	31		17	0	0	1	16	7	3	1	9		0	1	3	1	1	12	2	0	13		ENSMUSG00000026432	0.631065	0.92262	37449	0
ENSMUSG00000095841	0	0	0	0	0	0	0	0	2		0	0	0	0	0	0	0	0	0		0	0	0	0	0	0	0	0	1		ENSMUSG00000095841	0.442495	0.81489	29730.5	0
ENSMUSG00000004552	0	0	0	0	0	0	2	0	6		5	0	2	0	0	1	2	2	18		1	0	2	5	5	8	4	2	1		ENSMUSG00000004552	0.0294201	0.270089	5964	0
ENSMUSG00000052688	0	11	8	5	4	2	9	5	6		0	0	6	9	8	0	13	10	17		1	14	2	1	4	1	15	0	25		ENSMUSG00000052688	0.873039	1	46167	0
ENSMUSG00000042268	6	0	0	8	12	0	1	20	19		2	4	3	2	3	2	17	1	13		7	2	0	0	3	0	33	1	13		ENSMUSG00000042268	0.644417	0.929751	37949	0
ENSMUSG00000042251	4	1	1	15	12	3	17	3	33		1	0	4	28	14	28	3	16	11		2	1	0	2	11	1	20	0	9		ENSMUSG00000042251	0.12235	0.53785	12455	0
ENSMUSG00000013275	50	13	42	31	36	21	184	81	157		52	35	52	36	36	88	199	171	136		20	46	22	29	29	48	88	11	107		ENSMUSG00000013275	0.00518393	0.0897629	3162	0
ENSMUSG00000026433	16	1	7	20	5	0	14	11	8		23	0	11	5	2	25	6	30	14		3	12	3	8	1	0	14	6	5		ENSMUSG00000026433	0.350757	0.765889	25075	0
ENSMUSG00000100026	0	0	0	0	0	0	0	0	1		0	0	0	0	4	0	0	0	0		1	0	0	0	0	0	0	0	0		ENSMUSG00000100026	0.603794	0.910012	36328	0
ENSMUSG00000026434	86	62	117	55	91	62	214	111	373		151	68	74	90	31	107	147	187	103		76	209	77	66	90	103	550	74	482		ENSMUSG00000026434	0.000145202	0.00535721	1484	1
ENSMUSG00000103569	49	26	53	24	28	21	77	59	163		93	60	31	9	22	34	84	105	60		23	35	16	12	15	12	83	29	91		ENSMUSG00000103569	0.0415246	0.325176	6991	0
ENSMUSG00000103975	3	11	24	6	17	17	39	16	19		0	2	8	15	3	12	16	20	5		10	19	9	7	8	20	56	8	34		ENSMUSG00000103975	0.0109672	0.147793	4062	0
ENSMUSG00000100037	10	0	3	0	0	0	0	0	15		5	0	0	0	0	1	1	7	0		3	0	0	0	0	0	5	1	0		ENSMUSG00000100037	0.661211	0.937697	38608	0
ENSMUSG00000026435	0	0	1	4	6	0	4	0	1		0	0	0	19	1	3	0	0	3		0	1	1	0	2	0	9	7	0		ENSMUSG00000026435	0.901735	1	47072	0
ENSMUSG00000026436	47	65	83	45	43	30	213	96	377		120	46	66	52	30	76	248	215	177		32	64	56	62	49	47	192	38	263		ENSMUSG00000026436	0.398264	0.794294	27451	0
ENSMUSG00000059149	51	42	37	27	54	21	114	32	167		63	36	50	52	22	75	144	178	155		22	49	33	36	39	64	192	38	160		ENSMUSG00000059149	0.479901	0.836029	31429	0
ENSMUSG00000097454	3	21	13	0	3	6	1	2	6		5	5	11	3	6	1	27	27	15		5	13	5	7	6	3	29	11	24		ENSMUSG00000097454	0.923927	1	47805	0
ENSMUSG00000088779	0	0	0	0	0	0	1	0	0		0	0	0	0	0	0	0	0	0		0	0	0	0	0	0	0	0	0		ENSMUSG00000088779	0.412219	0.80245	28099	0
ENSMUSG00000103966	0	0	5	2	3	11	8	4	26		8	10	3	0	0	0	0	3	6		5	3	2	0	0	2	12	0	7		ENSMUSG00000103966	0.553523	0.883473	34302	0
ENSMUSG00000026437	11	2	0	14	4	30	20	7	29		4	2	3	13	24	8	7	11	22		4	15	13	8	7	11	31	8	16		ENSMUSG00000026437	0.752144	0.984324	41837	0
ENSMUSG00000099874	0	0	0	0	0	2	0	1	0		0	0	0	0	0	0	0	0	0		0	0	0	0	0	0	0	0	0		ENSMUSG00000099874	0.0561587	0.379887	8094	0
ENSMUSG00000079330	7	4	22	15	9	9	10	16	49		32	6	22	9	3	6	20	23	32		7	18	12	12	34	25	70	18	55		ENSMUSG00000079330	0.0255651	0.248578	5631	0
ENSMUSG00000065435	0	0	0	0	5	0	0	0	0		0	0	0	0	0	0	0	0	0		0	0	0	4	0	0	0	0	0		ENSMUSG00000065435	0.518613	0.862258	32929	0
ENSMUSG00000097540	4	0	3	4	7	0	4	1	5		1	2	3	0	4	7	0	8	1		3	4	3	9	2	1	4	0	5		ENSMUSG00000097540	0.838846	1	45009	0
ENSMUSG00000066936	0	0	0	0	0	0	0	0	2		0	0	0	8	0	0	0	0	0		5	0	0	0	5	1	3	1	0		ENSMUSG00000066936	0.163354	0.596973	14981	0
ENSMUSG00000101549	0	0	0	0	1	0	2	0	1		1	0	0	0	0	0	0	0	0		0	0	1	0	0	0	1	1	2		ENSMUSG00000101549	0.279341	0.714195	21415	0
ENSMUSG00000089808	0	3	3	0	0	0	0	1	0		0	0	0	6	1	0	0	0	0		0	0	0	0	0	0	1	0	6		ENSMUSG00000089808	0.728477	0.973766	40957	0
ENSMUSG00000042115	3	0	2	0	7	0	3	0	18		24	0	0	2	0	11	12	5	9		4	0	2	13	1	24	36	0	12		ENSMUSG00000042115	0.155734	0.584325	14592	0
ENSMUSG00000009772	1	0	19	1	4	1	16	20	39		21	3	1	2	8	10	69	36	7		1	5	3	7	7	3	34	3	12		ENSMUSG00000009772	0.265271	0.703789	20637	0
ENSMUSG00000100658	0	0	0	0	1	1	12	1	9		0	0	2	0	9	1	0	2	8		3	0	5	2	1	5	5	2	5		ENSMUSG00000100658	0.575963	0.897059	35152	0
ENSMUSG00000042066	29	20	38	18	26	38	43	19	107		46	32	17	13	19	33	47	49	44		16	67	29	30	30	62	152	26	186		ENSMUSG00000042066	0.00145354	0.0345417	2304	1
ENSMUSG00000090079	0	0	0	2	0	5	9	9	4		0	3	0	3	0	0	17	0	4		1	5	4	1	0	1	10	1	14		ENSMUSG00000090079	0.905116	1	47169	0
ENSMUSG00000042046	100	45	125	81	91	45	206	85	409		129	75	93	119	33	179	300	280	232		44	53	75	94	103	65	260	57	272		ENSMUSG00000042046	0.167233	0.60089	15236	0
ENSMUSG00000097760	6	0	8	15	1	1	51	25	58		11	0	8	21	3	11	44	28	39		8	8	15	11	0	0	21	18	21		ENSMUSG00000097760	0.929768	1	48025	0
ENSMUSG00000026439	63	16	63	29	23	32	179	73	247		74	54	51	36	25	66	90	130	78		15	67	30	49	27	20	117	29	155		ENSMUSG00000026439	0.201779	0.645276	17121	0
ENSMUSG00000048174	31	0	0	7	2	0	32	5	22		2	3	3	11	2	0	49	9	13		0	4	4	1	9	0	21	1	23		ENSMUSG00000048174	0.555284	0.884551	34371	0
ENSMUSG00000053024	54	14	50	10	29	13	58	29	125		19	22	46	26	14	48	91	60	59		44	111	61	62	45	66	210	57	209		ENSMUSG00000053024	2.11e-09	2.74e-07	422	1
ENSMUSG00000026442	678	163	433	371	439	181	837	427	1148		319	228	270	306	215	373	573	802	489		202	365	366	368	410	290	1034	310	1279		ENSMUSG00000026442	0.000741527	0.0203401	1996	1
ENSMUSG00000101126	15	4	29	1	19	23	29	29	54		26	4	6	1	27	29	6	50	38		11	2	17	16	17	28	55	10	35		ENSMUSG00000101126	0.844069	1	45202	0
ENSMUSG00000088911	0	0	0	0	0	0	0	0	4		0	0	0	0	0	0	0	0	0		0	0	0	0	0	0	4	0	0		ENSMUSG00000088911	0.624331	0.919296	37184	0
ENSMUSG00000026443	36	18	29	8	15	14	44	19	91		38	15	12	12	6	11	16	52	30		29	40	43	23	14	53	104	36	118		ENSMUSG00000026443	1.43e-06	9.9e-05	789	1
ENSMUSG00000106377	2	0	0	0	0	0	10	9	7		0	0	3	1	0	2	0	14	3		0	9	3	0	0	0	9	0	7		ENSMUSG00000106377	0.899488	1	47004	0
ENSMUSG00000102709	1	0	9	0	3	0	6	9	17		10	0	0	10	1	0	2	7	8		1	3	3	0	5	0	20	5	4		ENSMUSG00000102709	0.974876	1	49532	0
ENSMUSG00000054387	364	169	447	147	238	211	972	539	1379		411	247	334	416	165	518	893	1246	987		134	234	212	277	213	183	732	197	791		ENSMUSG00000054387	6.34e-05	0.00261328	1328	1
ENSMUSG00000100228	0	3	0	0	1	0	1	0	20		7	0	4	0	0	0	0	0	0		5	4	0	0	2	0	0	1	0		ENSMUSG00000100228	0.909588	1	47301	0
ENSMUSG00000026447	188	53	94	22	81	44	165	65	223		86	61	84	65	38	88	305	215	190		64	168	116	124	121	137	359	101	393		ENSMUSG00000026447	0.000853635	0.0227658	2053	1
ENSMUSG00000101102	0	8	2	10	0	0	0	1	24		7	0	2	7	0	10	1	7	4		3	0	6	5	9	0	13	2	0		ENSMUSG00000101102	0.853666	1	45541	0
ENSMUSG00000102425	0	0	0	16	2	1	8	5	27		1	1	1	16	13	0	10	3	7		0	13	5	1	5	10	12	5	6		ENSMUSG00000102425	0.962224	1	49122	0
ENSMUSG00000046062	57	51	79	74	28	26	150	98	242		60	65	53	74	31	85	244	150	114		34	56	72	43	43	66	157	57	228		ENSMUSG00000046062	0.902038	1	47081	0
ENSMUSG00000041757	69	29	94	66	106	11	133	57	192		76	42	49	51	57	34	102	199	141		48	98	79	88	63	121	312	83	392		ENSMUSG00000041757	0.000751703	0.0205171	2006	1
ENSMUSG00000101693	15	0	6	4	13	7	12	7	18		5	3	6	14	0	5	19	9	14		3	20	14	9	16	2	33	3	14		ENSMUSG00000101693	0.234921	0.676941	18956	0
ENSMUSG00000103421	0	0	0	13	0	0	0	0	8		2	0	0	3	1	28	14	4	2		0	0	0	5	0	0	1	0	7		ENSMUSG00000103421	0.311691	0.742636	22978	0
ENSMUSG00000115958	0	0	0	0	2	0	5	4	1		0	0	0	0	0	0	0	0	3		0	0	0	0	0	0	3	0	0		ENSMUSG00000115958	0.291442	0.726224	21972	0
ENSMUSG00000098306	0	0	0	10	2	0	5	5	8		0	0	0	0	0	28	0	0	3		0	0	0	0	0	0	1	0	0		ENSMUSG00000098306	0.0352085	0.297858	6472	0
ENSMUSG00000116158	0	0	0	0	2	0	5	5	2		0	0	0	0	0	0	0	0	3		0	0	0	0	0	0	0	0	0		ENSMUSG00000116158	0.0326851	0.285971	6256	0
ENSMUSG00000070645	0	0	0	0	5	0	0	1	15		3	0	0	4	0	0	0	7	3		1	0	0	0	0	0	4	2	5		ENSMUSG00000070645	0.902653	1	47105	0
ENSMUSG00000070644	3	12	14	7	3	6	5	25	21		2	2	9	12	1	5	19	9	19		3	2	7	21	10	32	44	4	25		ENSMUSG00000070644	0.102428	0.502696	11156	0
ENSMUSG00000070643	2	2	16	22	13	10	102	39	81		5	5	14	35	1	72	16	128	51		4	19	15	17	12	8	48	12	25		ENSMUSG00000070643	0.366829	0.776303	25869	0
ENSMUSG00000101004	0	0	0	0	0	0	0	0	4		0	0	0	0	0	0	0	0	2		0	0	0	0	0	0	0	0	0		ENSMUSG00000101004	0.664922	0.939604	38745	0
ENSMUSG00000064814	0	0	0	0	1	0	0	0	0		0	0	0	0	0	0	1	0	1		0	0	0	0	0	0	3	0	0		ENSMUSG00000064814	0.973627	1	49501	0
ENSMUSG00000090553	13	2	9	13	12	6	68	12	31		4	8	17	4	10	6	19	58	5		10	8	17	9	2	14	29	9	26		ENSMUSG00000090553	0.653623	0.934	38315	0
ENSMUSG00000097014	0	0	0	0	0	0	0	0	0		0	1	0	0	0	0	0	0	5		1	0	3	0	0	0	1	0	7		ENSMUSG00000097014	0.0708468	0.42476	9131	0
ENSMUSG00000102976	237	96	305	111	224	158	594	263	860		322	216	184	160	84	338	516	604	530		97	238	152	147	131	165	533	165	566		ENSMUSG00000102976	0.0671304	0.412383	8911	0
ENSMUSG00000116275	154	60	189	77	169	109	417	166	596		181	138	122	128	52	228	395	419	362		61	185	92	96	93	106	364	119	406		ENSMUSG00000116275	0.139831	0.563977	13574	0
ENSMUSG00000094410	333	179	514	204	327	255	924	456	1490		443	367	320	347	153	453	853	1113	944		151	375	264	222	200	232	768	211	1001		ENSMUSG00000094410	0.0053578	0.0918218	3194	0
ENSMUSG00000102049	140	117	316	122	150	132	451	297	845		261	221	191	206	96	205	420	624	535		87	182	165	116	102	124	358	77	581		ENSMUSG00000102049	0.00199228	0.0438431	2488	1
ENSMUSG00000051998	7	0	0	0	13	0	4	0	7		2	0	0	0	2	10	11	4	2		0	3	1	0	5	3	18	3	18		ENSMUSG00000051998	0.834434	1	44868	0
ENSMUSG00000026463	205	36	207	68	152	123	262	135	504		166	129	116	165	52	190	259	403	231		60	290	183	194	190	255	814	133	840		ENSMUSG00000026463	2.04e-05	0.000995816	1120	1
ENSMUSG00000098606	0	0	0	1	0	0	1	1	0		3	0	2	0	0	0	0	0	0		0	0	0	0	0	0	0	0	3		ENSMUSG00000098606	0.752786	0.98443	41867	0
ENSMUSG00000102509	5	9	22	8	3	4	47	37	40		18	4	11	18	1	34	0	52	25		9	5	20	6	10	4	56	13	70		ENSMUSG00000102509	0.828708	1	44686	0
ENSMUSG00000103166	0	0	0	0	0	0	0	0	3		0	0	0	0	0	0	0	0	0		0	0	0	0	2	0	8	0	13		ENSMUSG00000103166	0.0450168	0.339826	7253	0
ENSMUSG00000100830	2	0	0	0	0	0	0	1	2		0	0	0	0	1	0	0	0	4		0	0	0	0	0	0	0	0	13		ENSMUSG00000100830	0.946297	1	48592	0
ENSMUSG00000010311	17	0	1	1	3	0	8	0	8		12	0	4	6	0	0	0	2	3		1	14	4	0	15	0	19	0	9		ENSMUSG00000010311	0.499219	0.849493	32175	0
ENSMUSG00000090208	0	0	8	15	0	0	1	1	25		0	0	0	17	0	1	8	7	28		0	0	0	1	2	10	0	3	15		ENSMUSG00000090208	0.837334	1	44965	0
ENSMUSG00000041577	0	0	12	0	1	0	7	1	42		5	5	2	20	1	2	0	25	30		3	0	2	3	6	5	9	8	19		ENSMUSG00000041577	0.493198	0.845375	31942	0
ENSMUSG00000100987	0	0	0	0	12	0	5	0	12		7	0	1	2	0	0	0	8	0		1	0	0	6	0	0	2	0	5		ENSMUSG00000100987	0.751188	0.983712	41810	0
ENSMUSG00000099507	0	0	0	0	0	0	0	0	0		0	0	0	0	0	0	4	0	0		0	0	0	0	0	0	0	0	0		ENSMUSG00000099507	0.0827925	0.456593	9926.5	0
ENSMUSG00000041559	5	0	8	8	16	0	21	5	46		2	21	4	34	16	15	83	12	23		2	6	2	13	5	7	23	5	9		ENSMUSG00000041559	0.0114893	0.152353	4129	0
ENSMUSG00000020423	1	2	15	13	14	21	47	22	58		17	16	10	6	17	3	6	20	27		0	5	14	6	8	0	21	4	46		ENSMUSG00000020423	0.122012	0.5374	12431	0
ENSMUSG00000102380	0	0	0	0	4	0	5	0	1		3	0	0	0	0	6	0	19	0		0	0	2	1	2	9	12	0	2		ENSMUSG00000102380	0.531312	0.870067	33434	0
ENSMUSG00000073559	0	0	0	0	0	0	0	0	4		0	0	1	0	2	0	0	0	0		0	0	0	8	0	0	2	1	0		ENSMUSG00000073559	0.448413	0.817426	29991	0
ENSMUSG00000026450	1	0	0	1	0	0	0	1	3		6	0	0	0	0	0	0	0	1		0	0	0	2	0	0	7	0	0		ENSMUSG00000026450	0.984576	1	49846	0
ENSMUSG00000064246	8	4	3	1	4	3	10	19	10		3	5	0	9	0	10	0	6	18		2	0	2	0	7	1	10	3	6		ENSMUSG00000064246	0.300013	0.734986	22347	0
ENSMUSG00000042451	3	3	5	7	6	16	14	8	32		28	13	24	25	11	1	43	43	14		2	34	19	27	13	13	86	22	76		ENSMUSG00000042451	0.00252777	0.0529864	2612	0
ENSMUSG00000042429	18	7	24	16	10	22	44	25	36		34	28	45	37	16	66	69	68	35		13	74	63	82	56	66	254	50	255		ENSMUSG00000042429	3.83e-13	1.11e-10	189	1
ENSMUSG00000096676	0	0	0	0	0	0	0	1	0		8	0	0	0	0	0	0	0	0		0	0	0	0	0	0	0	0	0		ENSMUSG00000096676	0.475057	0.832623	31239	0
ENSMUSG00000026459	0	0	0	0	0	0	0	0	0		4	0	0	0	0	0	0	1	1		5	0	0	1	0	2	0	0	0		ENSMUSG00000026459	0.05988	0.392218	8359	0
ENSMUSG00000026458	65	24	44	78	75	21	157	52	283		142	67	78	90	43	117	117	229	134		43	112	103	129	119	124	312	107	435		ENSMUSG00000026458	1.55e-06	0.000106189	800	1
ENSMUSG00000042305	36	21	39	17	13	19	73	64	123		45	28	43	58	10	15	154	105	103		15	76	39	31	38	43	125	28	159		ENSMUSG00000042305	0.272591	0.707774	21085	0
ENSMUSG00000050526	0	0	0	0	0	0	0	0	9		1	0	0	1	0	0	26	0	8		0	0	1	7	0	0	0	0	15		ENSMUSG00000050526	0.354377	0.76867	25241	0
ENSMUSG00000026456	2	0	22	7	19	1	36	13	28		4	8	10	3	7	5	44	39	27		0	7	7	5	17	10	28	7	42		ENSMUSG00000026456	0.972035	1	49445	0
ENSMUSG00000026457	53	4	34	21	23	27	122	50	169		77	27	58	20	40	29	53	142	101		32	47	50	91	26	40	208	24	107		ENSMUSG00000026457	0.191864	0.630511	16660	0
ENSMUSG00000101061	19	0	0	5	1	0	18	0	1		16	1	2	0	5	4	19	0	0		3	0	0	1	1	0	4	0	11		ENSMUSG00000101061	0.35998	0.773091	25486	0
ENSMUSG00000102722	0	0	0	0	0	0	0	0	7		0	0	0	0	0	0	0	8	0		0	0	0	0	0	0	7	0	0		ENSMUSG00000102722	0.988495	1	49973	0
ENSMUSG00000026455	129	39	112	21	52	22	164	100	201		65	55	62	78	38	58	153	241	115		33	41	40	78	59	45	166	42	194		ENSMUSG00000026455	0.413454	0.803053	28189	0
ENSMUSG00000042229	7	2	6	3	14	3	6	4	25		3	8	2	28	0	16	15	14	14		4	2	5	25	6	32	36	7	39		ENSMUSG00000042229	0.089548	0.472982	10366	0
ENSMUSG00000077202	0	0	0	0	3	0	0	0	0		0	0	0	2	0	0	0	0	0		0	0	0	0	0	0	0	0	0		ENSMUSG00000077202	0.627766	0.921123	37314	0
ENSMUSG00000096712	0	0	0	0	0	1	0	0	2		0	0	0	0	0	0	0	0	0		0	0	0	0	0	0	0	0	0		ENSMUSG00000096712	0.120498	0.534429	12344.5	0
ENSMUSG00000101955	0	0	0	0	0	0	0	0	0		6	0	0	0	0	34	0	0	2		0	0	0	0	0	0	0	0	0		ENSMUSG00000101955	0.0027673	0.0567259	2671	0
ENSMUSG00000046367	0	0	0	0	3	0	0	4	6		3	0	1	0	0	1	12	2	0		0	0	0	0	0	0	3	0	0		ENSMUSG00000046367	0.212273	0.656966	17689	0
ENSMUSG00000042207	259	86	201	94	145	110	357	210	816		216	149	168	188	77	239	248	482	344		109	171	162	233	202	88	467	173	604		ENSMUSG00000042207	0.313508	0.743839	23075	0
ENSMUSG00000097435	0	0	0	0	4	0	10	0	6		0	0	0	0	0	1	1	0	1		0	0	0	4	1	0	2	5	4		ENSMUSG00000097435	0.127535	0.544852	12816	0
ENSMUSG00000026452	4	1	14	11	5	6	22	7	31		5	8	13	2	6	10	4	29	10		4	8	13	1	14	18	48	7	34		ENSMUSG00000026452	0.189153	0.62895	16466	0
ENSMUSG00000073557	176	74	207	92	117	115	492	260	813		283	115	204	158	101	230	393	611	372		101	216	169	167	180	150	674	226	797		ENSMUSG00000073557	0.116167	0.527809	12049	0
ENSMUSG00000103614	63	30	40	28	19	7	68	27	132		25	21	33	5	13	51	47	101	57		8	38	18	14	26	10	58	26	73		ENSMUSG00000103614	0.122527	0.538209	12464	0
ENSMUSG00000077846	0	2	0	11	0	1	7	0	3		0	0	1	0	7	0	26	22	0		0	0	1	0	1	0	13	0	0		ENSMUSG00000077846	0.322407	0.751315	23495	0
ENSMUSG00000103976	172	29	105	30	89	82	304	126	574		145	90	106	82	76	122	208	560	257		52	135	126	50	100	84	421	141	329		ENSMUSG00000103976	0.860951	1	45761	0
ENSMUSG00000101168	14	5	23	2	11	15	65	57	120		31	4	17	44	10	8	56	71	62		14	17	16	16	20	12	95	25	87		ENSMUSG00000101168	0.943879	1	48497	0
ENSMUSG00000026429	10	0	8	13	6	0	25	4	19		14	7	7	2	5	39	2	45	27		2	4	8	1	4	8	21	6	7		ENSMUSG00000026429	0.196684	0.638268	16872	0
ENSMUSG00000042793	15	17	39	32	30	37	41	21	112		24	26	19	41	0	29	13	50	64		6	22	14	32	17	20	45	6	51		ENSMUSG00000042793	0.066087	0.409271	8840	0
ENSMUSG00000097993	0	1	5	1	1	0	10	0	7		26	1	2	17	0	3	0	8	14		4	1	0	2	9	1	22	0	1		ENSMUSG00000097993	0.200956	0.6443	17076	0
ENSMUSG00000097988	0	0	0	1	0	1	0	0	8		3	0	0	0	4	2	0	2	1		1	0	2	0	0	0	1	0	3		ENSMUSG00000097988	0.693609	0.957406	39666	0
ENSMUSG00000031506	15	0	2	22	5	4	3	0	18		13	7	2	3	13	8	4	12	12		0	2	2	5	5	0	15	3	11		ENSMUSG00000031506	0.202897	0.646565	17181	0
ENSMUSG00000026426	39	38	62	28	28	68	117	41	173		49	37	40	65	48	97	138	125	117		62	131	53	98	102	82	378	70	354		ENSMUSG00000026426	1.1e-07	1e-05	597	1
ENSMUSG00000087721	15	4	4	5	1	2	29	1	26		1	8	6	0	2	0	5	6	11		0	8	4	1	3	0	2	7	11		ENSMUSG00000087721	0.251237	0.691539	19890	0
ENSMUSG00000085311	1	0	10	5	12	2	16	14	22		10	11	10	10	2	24	19	42	9		4	6	6	8	1	5	20	5	23		ENSMUSG00000085311	0.187915	0.627846	16385	0
ENSMUSG00000026424	9	3	27	13	26	10	43	18	43		7	16	14	31	27	44	12	37	29		5	23	13	3	3	10	62	3	28		ENSMUSG00000026424	0.176533	0.614659	15725	0
ENSMUSG00000079139	26	18	49	5	17	11	39	22	171		34	30	28	24	13	23	18	71	39		24	27	22	5	16	10	115	38	132		ENSMUSG00000079139	0.571173	0.89443	34964	0
ENSMUSG00000097680	14	2	27	5	15	6	45	13	34		15	2	13	26	7	42	14	61	46		10	0	17	20	19	6	24	18	43		ENSMUSG00000097680	0.750891	0.983654	41796	0
ENSMUSG00000003051	0	0	0	6	0	0	0	0	7		1	0	0	0	0	0	23	5	0		0	0	1	0	5	0	15	0	6		ENSMUSG00000003051	0.945174	1	48549	0
ENSMUSG00000041926	46	12	91	34	50	132	153	61	311		95	27	68	57	21	102	112	227	172		19	28	60	50	31	20	102	32	126		ENSMUSG00000041926	0.00747375	0.114783	3565	0
ENSMUSG00000062580	46	21	53	33	43	40	158	101	156		71	44	48	98	58	100	113	176	132		17	60	46	49	39	44	169	31	156		ENSMUSG00000062580	0.0607801	0.394293	8440	0
ENSMUSG00000048096	0	0	2	0	9	1	9	5	26		11	3	1	4	6	0	4	37	15		1	0	0	2	9	9	7	2	5		ENSMUSG00000048096	0.576882	0.897289	35201	0
ENSMUSG00000087859	0	8	0	0	0	0	0	0	0		0	0	0	0	0	0	0	0	0		0	0	0	0	1	0	1	0	0		ENSMUSG00000087859	0.158148	0.589163	14697	0
ENSMUSG00000041889	5	17	34	20	22	18	36	39	70		11	5	19	19	2	15	12	47	33		7	19	20	7	12	2	47	10	63		ENSMUSG00000041889	0.0148433	0.179206	4535	0
ENSMUSG00000041879	237	103	248	111	137	161	450	192	583		167	146	168	152	82	199	295	406	362		103	148	141	238	176	136	472	138	555		ENSMUSG00000041879	0.0368396	0.30575	6594	0
ENSMUSG00000100620	1	0	3	1	0	1	8	5	30		14	0	0	1	9	0	0	30	17		0	2	4	0	4	0	7	1	5		ENSMUSG00000100620	0.314942	0.745577	23128	0
ENSMUSG00000009418	581	276	630	254	282	321	1095	619	1833		504	388	413	422	233	519	565	1231	1063		277	863	606	659	580	675	2061	525	2595		ENSMUSG00000009418	1.26e-07	1.14e-05	607	1
ENSMUSG00000093515	0	3	0	0	1	2	4	0	4		0	0	1	0	0	0	0	0	6		0	5	0	0	0	0	1	0	0		ENSMUSG00000093515	0.562968	0.889513	34649	0
ENSMUSG00000102474	27	8	32	6	36	23	34	21	105		7	12	17	3	3	2	90	86	43		7	13	19	25	28	7	81	26	54		ENSMUSG00000102474	0.451121	0.817426	30118	0
ENSMUSG00000104524	86	13	77	41	52	55	189	75	127		40	39	51	70	8	50	72	155	98		20	64	62	75	72	42	232	56	172		ENSMUSG00000104524	0.0248637	0.244403	5570	0
ENSMUSG00000054412	15	29	34	22	16	21	110	58	221		12	43	36	43	18	90	31	102	120		12	60	56	35	49	26	108	44	176		ENSMUSG00000054412	0.537949	0.874084	33696	0
ENSMUSG00000090399	2	2	24	13	18	14	131	18	72		33	10	26	40	9	48	63	71	32		4	12	13	34	13	6	17	8	30		ENSMUSG00000090399	0.0578493	0.385036	8225	0
ENSMUSG00000026421	3	4	15	30	19	14	62	7	48		17	5	6	43	9	37	4	43	16		3	16	9	2	9	21	22	4	35		ENSMUSG00000026421	0.295806	0.73002	22185	0
ENSMUSG00000041801	0	4	0	2	8	0	7	0	0		1	0	0	0	3	0	0	9	2		1	1	1	16	3	0	7	0	12		ENSMUSG00000041801	0.35336	0.768232	25184	0
ENSMUSG00000026418	0	0	0	0	1	0	6	0	4		20	0	1	6	0	23	20	7	5		1	0	0	0	1	0	6	0	5		ENSMUSG00000026418	0.000833718	0.0223435	2043	1
ENSMUSG00000041782	0	0	4	4	5	0	3	1	14		0	0	1	7	1	0	0	0	6		0	0	4	0	0	6	5	1	2		ENSMUSG00000041782	0.728816	0.973851	40975	0
ENSMUSG00000026414	0	0	4	10	18	0	1	6	27		38	5	2	6	9	65	3	5	15		2	4	2	14	13	13	13	3	13		ENSMUSG00000026414	0.246899	0.687601	19660	0
ENSMUSG00000101482	5	0	4	5	0	0	5	1	19		4	2	1	0	0	0	0	2	1		0	1	0	1	0	2	2	1	5		ENSMUSG00000101482	0.0795807	0.448022	9723	0
ENSMUSG00000026413	0	0	3	0	2	1	2	14	12		5	0	1	0	0	7	0	3	4		1	7	0	0	2	0	5	2	19		ENSMUSG00000026413	0.672565	0.944504	38988	0
ENSMUSG00000102414	0	0	0	0	0	0	2	0	0		8	0	0	1	0	0	0	0	2		0	0	4	1	0	1	0	0	5		ENSMUSG00000102414	0.288973	0.72423	21845	0
ENSMUSG00000051985	6	0	0	4	8	0	2	5	15		11	0	1	0	2	54	0	0	4		3	1	6	1	8	19	37	2	5		ENSMUSG00000051985	0.526071	0.866825	33226	0
ENSMUSG00000026411	0	5	13	1	5	0	23	7	40		21	7	18	15	8	32	72	7	16		11	5	9	24	21	5	29	7	88		ENSMUSG00000026411	0.0189454	0.208252	4981	0
ENSMUSG00000097918	0	0	0	0	0	0	0	0	0		0	0	0	0	0	0	0	0	0		0	0	0	0	0	0	0	0	0		ENSMUSG00000097918	1	1	52540.5	0
ENSMUSG00000026407	10	0	3	0	5	5	22	4	34		14	0	2	2	3	3	30	15	8		6	3	10	16	9	27	36	5	14		ENSMUSG00000026407	0.0518428	0.366494	7745	0
ENSMUSG00000102838	0	0	0	0	0	1	0	0	9		2	0	0	0	6	0	0	0	0		0	0	0	0	3	0	0	0	1		ENSMUSG00000102838	0.761866	0.987281	42244	0
ENSMUSG00000102717	0	0	1	1	1	0	15	0	14		0	0	0	1	6	1	0	17	6		0	3	2	11	2	0	1	0	6		ENSMUSG00000102717	0.899047	1	46994	0
ENSMUSG00000086264	0	0	2	1	2	5	15	0	13		8	9	2	8	2	15	0	6	27		6	0	1	0	6	9	19	1	19		ENSMUSG00000086264	0.285372	0.721495	21656	0
ENSMUSG00000041642	288	133	321	214	279	197	992	325	1266		468	222	331	345	174	454	719	1024	630		229	647	537	498	405	506	2020	387	2127		ENSMUSG00000041642	4.02e-11	7.64e-09	288	1
ENSMUSG00000087230	38	4	22	18	21	46	46	26	45		22	0	10	9	4	19	5	13	20		5	2	6	16	12	1	21	5	36		ENSMUSG00000087230	2.6e-05	0.00122103	1168	1
ENSMUSG00000041605	10	19	25	20	28	20	68	46	49		16	4	17	43	5	26	22	46	20		1	7	11	32	12	9	26	10	28		ENSMUSG00000041605	0.00846283	0.124726	3715	0
ENSMUSG00000097315	0	5	2	16	3	9	28	25	3		0	0	0	8	0	6	1	15	3		0	0	5	21	5	0	1	5	4		ENSMUSG00000097315	0.0822189	0.455215	9889	0
ENSMUSG00000103594	0	0	0	16	6	0	0	2	10		4	0	0	0	1	0	0	4	1		0	0	2	0	0	0	10	2	0		ENSMUSG00000103594	0.167492	0.601188	15254	0
ENSMUSG00000102941	0	0	0	0	2	0	3	0	1		0	2	0	7	0	0	0	6	0		3	0	0	0	4	0	2	0	1		ENSMUSG00000102941	0.635464	0.924361	37640	0
ENSMUSG00000097433	7	6	19	17	9	11	48	15	81		14	3	17	11	9	4	7	38	25		9	14	10	27	11	16	72	20	58		ENSMUSG00000097433	0.0135737	0.169316	4389	0
ENSMUSG00000052759	0	0	0	7	0	0	0	0	1		0	0	0	0	0	0	6	0	0		0	2	0	2	0	0	21	3	7		ENSMUSG00000052759	0.421843	0.805299	28577	0
ENSMUSG00000041570	234	105	252	129	278	147	604	406	951		296	266	197	240	152	363	574	620	352		83	336	206	218	225	171	902	211	900		ENSMUSG00000041570	0.895922	1	46875	0
ENSMUSG00000097403	30	11	8	14	3	16	15	0	12		4	0	4	1	5	4	0	4	29		2	0	9	3	15	9	12	2	14		ENSMUSG00000097403	0.0376906	0.309986	6657	0
ENSMUSG00000026404	0	11	30	17	8	6	26	5	37		6	0	9	3	4	43	47	21	30		12	8	6	23	0	11	28	5	39		ENSMUSG00000026404	0.922932	1	47767	0
ENSMUSG00000041498	33	26	39	11	44	5	102	68	108		73	17	34	37	15	46	65	93	69		8	6	13	50	10	17	73	6	26		ENSMUSG00000041498	0.00794614	0.11982	3631	0
ENSMUSG00000099337	0	0	0	13	0	0	6	0	0		0	0	1	7	1	0	2	0	6		0	0	0	0	0	0	0	0	0		ENSMUSG00000099337	0.0241973	0.240794	5502	0
ENSMUSG00000101413	0	0	0	0	4	2	4	2	4		0	0	0	1	0	6	0	3	6		3	2	0	0	0	1	1	0	5		ENSMUSG00000101413	0.943471	1	48485	0
ENSMUSG00000104414	0	0	0	0	0	0	0	1	0		0	0	0	0	0	1	0	0	0		0	0	0	0	0	0	0	0	4		ENSMUSG00000104414	0.919332	1	47646	0
ENSMUSG00000104509	0	0	0	0	2	0	7	1	10		14	0	0	1	3	0	6	0	2		3	1	2	0	7	5	4	0	23		ENSMUSG00000104509	0.296779	0.731027	22228	0
ENSMUSG00000104366	1	0	0	0	0	1	0	0	0		11	0	0	0	0	3	14	0	0		0	1	0	0	0	0	14	0	2		ENSMUSG00000104366	0.271195	0.706551	21014	0
ENSMUSG00000097229	0	0	0	3	0	0	2	20	2		15	2	0	6	9	0	0	4	15		3	2	3	0	1	3	2	0	3		ENSMUSG00000097229	0.426487	0.805299	28936	0
ENSMUSG00000041483	26	1	57	50	14	29	86	47	203		43	43	47	48	21	13	33	163	81		21	30	48	33	18	25	215	40	242		ENSMUSG00000041483	0.600033	0.908595	36154	0
ENSMUSG00000097113	0	0	6	0	1	0	22	1	4		0	8	3	2	1	2	9	5	4		0	0	1	0	3	4	11	1	2		ENSMUSG00000097113	0.704395	0.962588	40066	0
ENSMUSG00000097448	0	0	4	3	0	0	8	7	2		1	0	1	0	0	0	15	0	1		1	0	0	1	0	1	1	3	2		ENSMUSG00000097448	0.612542	0.913591	36710	0
ENSMUSG00000092912	0	0	0	0	0	0	0	0	0		0	0	0	0	0	0	0	0	0		0	0	0	0	0	0	0	0	0		ENSMUSG00000092912	1	1	52540.5	0
ENSMUSG00000096432	0	0	0	0	0	0	0	0	0		0	0	0	0	0	0	0	0	0		0	0	0	0	0	0	0	0	0		ENSMUSG00000096432	1	1	52540.5	0
ENSMUSG00000104360	0	0	0	0	0	0	0	0	0		0	0	0	0	0	0	0	0	0		0	4	0	0	0	0	0	0	0		ENSMUSG00000104360	0.0368579	0.30575	6599	0
ENSMUSG00000103953	0	0	0	0	0	0	0	0	0		0	0	0	0	0	0	0	1	1		0	0	0	0	0	0	0	0	0		ENSMUSG00000103953	0.247328	0.687935	19681.5	0
ENSMUSG00000104261	0	0	0	0	0	0	0	0	0		0	0	0	0	3	0	0	0	0		0	0	1	0	0	0	0	0	0		ENSMUSG00000104261	0.159965	0.591478	14792	0
ENSMUSG00000026398	2	0	3	7	8	0	1	1	3		21	3	0	1	0	0	0	6	18		10	0	1	0	0	1	8	1	17		ENSMUSG00000026398	0.976281	1	49577	0
ENSMUSG00000088970	0	0	0	0	0	0	0	0	0		0	0	0	0	0	0	0	0	0		0	0	0	0	0	0	0	0	0		ENSMUSG00000088970	1	1	52540.5	0
ENSMUSG00000077207	0	0	0	0	0	0	0	0	2		2	0	0	6	0	6	3	0	0		1	0	0	20	0	0	2	0	10		ENSMUSG00000077207	0.0389605	0.315459	6760	0
ENSMUSG00000102751	0	0	0	0	0	0	0	0	5		0	0	0	3	0	0	0	0	0		0	0	1	0	5	0	0	1	0		ENSMUSG00000102751	0.651497	0.933292	38219	0
ENSMUSG00000102738	0	0	0	0	0	0	0	0	0		0	0	0	0	0	0	0	0	0		0	0	1	0	0	0	9	0	0		ENSMUSG00000102738	0.206014	0.649488	17367	0
ENSMUSG00000088164	0	0	0	0	0	0	0	0	0		0	0	0	0	0	0	0	0	0		0	0	0	0	0	0	1	0	0		ENSMUSG00000088164	0.422239	0.805299	28648.5	0
ENSMUSG00000103070	2	0	2	0	1	7	8	1	25		1	0	0	0	0	18	0	8	7		0	1	1	3	3	6	27	0	3		ENSMUSG00000103070	0.911194	1	47360	0
ENSMUSG00000088715	0	0	0	0	10	0	0	0	6		9	0	0	0	0	0	0	0	3		2	0	0	0	0	0	0	0	1		ENSMUSG00000088715	0.684385	0.951805	39368	0
ENSMUSG00000103728	0	0	2	2	9	0	4	11	0		0	0	0	0	4	3	0	9	0		2	0	0	0	0	6	14	1	10		ENSMUSG00000103728	0.638769	0.926565	37745	0
ENSMUSG00000104112	0	0	0	0	0	0	0	0	0		0	0	0	0	0	0	0	0	0		0	0	0	0	1	0	0	0	0		ENSMUSG00000104112	0.334859	0.756028	24233.5	0
ENSMUSG00000098243	74	47	91	43	46	57	121	105	466		49	50	46	39	32	34	36	151	184		51	106	50	51	49	31	126	41	132		ENSMUSG00000098243	0.00593799	0.0982522	3309	0
ENSMUSG00000104118	371	115	251	100	122	76	542	309	1297		237	210	158	140	43	263	440	613	429		83	224	144	179	153	101	534	184	545		ENSMUSG00000104118	0.162714	0.595879	14950	0
ENSMUSG00000098045	58	0	15	5	3	19	48	5	101		5	6	5	29	7	50	18	36	56		14	8	8	21	10	9	22	10	30		ENSMUSG00000098045	0.556157	0.885116	34402	0
ENSMUSG00000103038	56	32	103	32	44	17	197	104	266		89	13	51	87	23	152	87	176	122		28	86	49	62	69	24	189	52	155		ENSMUSG00000103038	0.878899	1	46355	0
ENSMUSG00000102277	74	63	118	78	72	101	211	188	483		123	99	106	112	37	125	127	342	204		60	93	62	38	111	45	226	72	289		ENSMUSG00000102277	0.0560206	0.379577	8079	0
ENSMUSG00000098145	44	18	65	32	5	26	118	58	188		46	46	30	18	17	55	46	78	68		16	29	22	12	26	17	61	39	57		ENSMUSG00000098145	0.0355797	0.299688	6500	0
ENSMUSG00000102142	124	79	113	47	65	73	192	84	529		91	73	101	77	18	128	128	215	206		47	39	83	75	62	34	184	65	208		ENSMUSG00000102142	0.0181798	0.203097	4901	0
ENSMUSG00000104145	138	88	145	73	123	77	383	155	679		117	83	127	90	35	251	237	406	291		88	175	64	67	102	61	325	99	290		ENSMUSG00000104145	0.111367	0.520805	11708	0
ENSMUSG00000103427	253	118	216	199	108	130	573	369	1246		223	190	210	167	44	327	371	654	520		98	182	159	174	203	155	471	144	636		ENSMUSG00000103427	0.0864774	0.465109	10180	0
ENSMUSG00000065565	0	0	0	0	1	0	1	0	0		0	4	0	8	0	0	0	5	2		2	0	1	0	0	3	0	0	0		ENSMUSG00000065565	0.203429	0.647183	17210	0
ENSMUSG00000098206	78	39	74	54	61	10	194	111	263		82	26	32	45	28	39	45	125	99		28	75	58	31	35	11	138	57	108		ENSMUSG00000098206	0.00420837	0.0772077	2984	0
ENSMUSG00000065458	0	0	0	7	1	0	1	1	1		0	0	2	1	0	8	0	4	2		0	0	0	0	0	0	3	0	0		ENSMUSG00000065458	0.144846	0.571327	13880	0
ENSMUSG00000104197	33	8	43	13	16	29	41	32	117		54	19	27	15	21	43	58	55	66		15	16	21	7	12	26	61	20	67		ENSMUSG00000104197	0.212472	0.657039	17701	0
ENSMUSG00000088564	0	3	5	0	2	0	1	0	0		2	0	0	2	0	1	0	1	11		0	4	1	0	2	0	5	0	4		ENSMUSG00000088564	0.969026	1	49344	0
ENSMUSG00000026395	86	41	55	66	87	68	254	78	288		340	81	84	170	100	191	284	175	303		77	88	58	74	43	67	141	35	239		ENSMUSG00000026395	2.59e-05	0.0012187	1165	1
ENSMUSG00000104291	18	9	11	2	0	7	54	26	54		64	25	27	61	16	40	84	77	38		10	2	4	6	9	12	41	11	39		ENSMUSG00000104291	3.49e-06	0.000216936	881	1
ENSMUSG00000099656	0	0	0	0	0	0	0	0	0		0	0	0	0	0	0	0	0	0		0	0	0	0	0	0	0	0	0		ENSMUSG00000099656	1	1	52540.5	0
ENSMUSG00000099459	0	0	0	0	0	0	0	0	0		0	0	0	0	0	0	0	0	0		0	0	0	0	10	0	0	0	0		ENSMUSG00000099459	0.417874	0.805299	28381	0
ENSMUSG00000102822	0	0	0	3	0	0	0	0	0		0	0	0	0	0	0	10	2	5		0	0	0	0	0	0	0	0	0		ENSMUSG00000102822	0.176108	0.613962	15704	0
ENSMUSG00000026394	0	0	0	1	0	15	0	0	0		2	0	5	0	1	0	17	0	0		0	0	0	1	0	0	5	0	1		ENSMUSG00000026394	0.341647	0.760616	24593	0
ENSMUSG00000101793	0	0	0	0	0	0	0	0	0		0	0	0	0	0	0	0	0	3		0	0	0	0	0	0	0	0	0		ENSMUSG00000101793	0.143527	0.56903	13798	0
ENSMUSG00000026393	73	23	80	70	46	40	146	98	178		71	31	51	85	23	62	179	149	177		35	42	27	52	22	20	77	26	58		ENSMUSG00000026393	9.66e-05	0.00376752	1404	1
ENSMUSG00000099510	0	5	1	2	2	0	9	2	17		7	0	9	2	0	19	4	9	23		0	0	0	9	6	3	5	4	7		ENSMUSG00000099510	0.449413	0.817426	30038	0
ENSMUSG00000102651	5	3	6	1	17	0	18	3	34		5	0	2	3	2	4	8	23	12		2	3	1	13	9	4	5	9	7		ENSMUSG00000102651	0.419998	0.805299	28456	0
ENSMUSG00000102448	27	3	23	13	13	7	65	9	103		59	4	33	57	5	13	85	58	70		12	1	4	8	16	18	22	16	41		ENSMUSG00000102448	0.0243593	0.241616	5520	0
ENSMUSG00000100459	2	0	9	1	8	2	1	21	10		2	0	0	23	1	27	31	6	8		2	0	4	32	9	0	14	2	15		ENSMUSG00000100459	0.733376	0.975983	41141	0
ENSMUSG00000103152	4	0	0	0	3	0	0	0	0		7	0	0	0	0	0	0	0	2		0	3	0	1	0	9	0	0	0		ENSMUSG00000103152	0.808487	1	44048	0
ENSMUSG00000019230	0	0	0	7	2	0	7	2	18		21	0	4	24	1	0	46	3	5		0	1	3	2	11	9	12	2	22		ENSMUSG00000019230	0.155172	0.584015	14533	0
ENSMUSG00000079283	4	0	7	2	0	0	7	18	5		0	0	4	0	0	0	1	11	15		0	2	3	0	0	0	32	2	6		ENSMUSG00000079283	0.660658	0.937412	38587	0
ENSMUSG00000099808	0	0	0	0	0	0	0	0	0		10	0	0	0	0	0	0	3	0		0	0	0	0	0	0	0	0	1		ENSMUSG00000099808	0.126607	0.543207	12711	0
ENSMUSG00000065275	0	0	0	0	0	0	0	2	0		0	0	0	0	0	0	0	0	0		0	0	0	0	0	0	0	0	0		ENSMUSG00000065275	0.160165	0.591478	14812	0
ENSMUSG00000103850	0	0	0	0	4	0	0	0	0		2	0	0	0	6	0	0	3	0		0	0	0	0	0	0	0	0	0		ENSMUSG00000103850	0.154819	0.583914	14516	0
ENSMUSG00000102365	0	0	0	0	0	0	4	0	15		2	0	1	0	0	0	0	10	5		0	1	1	2	0	0	21	0	14		ENSMUSG00000102365	0.557254	0.886066	34434	0
ENSMUSG00000056268	112	76	164	75	89	67	247	246	415		250	109	98	164	89	175	327	469	290		81	113	113	110	90	84	284	86	253		ENSMUSG00000056268	0.0113614	0.151342	4109	0
ENSMUSG00000104436	41	40	29	12	20	12	50	51	82		34	71	21	11	8	12	9	67	54		14	25	13	30	18	11	42	25	68		ENSMUSG00000104436	0.34761	0.765072	24873	0
ENSMUSG00000104900	1	0	9	1	7	11	28	14	22		1	0	10	5	4	3	26	19	30		1	41	2	7	3	3	25	3	24		ENSMUSG00000104900	0.807469	1	44010	0
ENSMUSG00000102626	1	0	0	4	4	0	8	2	4		0	0	1	0	0	19	14	4	1		12	0	1	0	0	0	3	0	2		ENSMUSG00000102626	0.919127	1	47638	0
ENSMUSG00000085361	11	9	0	0	6	2	8	6	6		0	0	0	0	0	0	2	5	1		0	1	1	0	2	0	1	1	2		ENSMUSG00000085361	0.000214744	0.00746518	1575	1
ENSMUSG00000102157	18	15	14	12	25	54	48	56	122		25	15	10	8	25	9	22	81	34		13	27	13	6	10	15	35	9	29		ENSMUSG00000102157	0.00387769	0.07306	2905	0
ENSMUSG00000105936	16	10	24	11	8	12	43	17	33		21	18	16	5	13	2	30	39	32		9	15	15	9	16	10	33	4	47		ENSMUSG00000105936	0.772628	0.991779	42653	0
ENSMUSG00000102451	61	5	59	19	7	4	42	19	50		56	16	28	24	24	4	18	36	23		11	20	13	23	16	7	35	14	16		ENSMUSG00000102451	0.32802	0.754435	23760	0
ENSMUSG00000085481	0	7	6	2	7	7	3	8	17		0	4	4	12	2	19	1	11	8		0	11	0	22	2	0	1	4	0		ENSMUSG00000085481	0.911659	1	47377	0
ENSMUSG00000102243	14	13	4	7	20	8	26	15	39		12	12	17	30	3	24	48	28	30		5	14	9	6	10	0	10	6	32		ENSMUSG00000102243	0.0376429	0.309742	6654	0
ENSMUSG00000063681	50	1	2	10	8	5	18	5	83		39	8	8	3	5	18	23	7	20		18	10	3	2	5	6	48	8	49		ENSMUSG00000063681	0.794297	0.999273	43521	0
ENSMUSG00000103844	0	0	0	0	0	0	3	0	23		3	0	0	0	4	0	1	1	1		0	0	0	0	0	0	12	0	0		ENSMUSG00000103844	0.873308	1	46178	0
ENSMUSG00000102661	0	0	0	0	0	0	0	0	0		3	0	0	0	0	0	16	0	0		0	0	1	0	0	0	0	0	0		ENSMUSG00000102661	0.148924	0.576003	14156	0
ENSMUSG00000033964	76	15	71	20	61	43	153	83	236		129	57	83	75	43	78	143	222	177		38	130	67	56	18	42	254	65	253		ENSMUSG00000033964	0.230622	0.676362	18669	0
ENSMUSG00000033952	150	99	126	96	109	52	344	246	483		168	87	82	88	68	89	240	352	182		36	37	46	39	26	49	118	40	113		ENSMUSG00000033952	5.39e-19	4.47e-16	66	1
ENSMUSG00000026368	0	0	0	0	4	0	0	3	11		9	0	1	1	29	0	4	1	30		0	8	0	0	8	2	10	5	17		ENSMUSG00000026368	0.0604479	0.393648	8404	0
ENSMUSG00000057037	0	0	0	0	2	0	0	0	6		0	0	1	0	0	0	1	8	6		2	0	0	0	0	0	14	0	4		ENSMUSG00000057037	0.733744	0.976065	41156	0
ENSMUSG00000090623	0	0	0	0	0	0	0	0	9		0	0	0	0	0	1	0	0	1		0	0	0	0	0	0	0	0	0		ENSMUSG00000090623	0.387068	0.78903	26859	0
ENSMUSG00000096117	0	0	0	0	0	0	0	0	0		0	0	0	0	0	0	0	0	0		0	0	0	0	0	0	0	0	1		ENSMUSG00000096117	0.42718	0.805299	29004.5	0
ENSMUSG00000070594	0	0	0	0	0	0	0	17	4		1	0	1	0	1	7	0	0	1		0	0	1	0	6	8	1	0	0		ENSMUSG00000070594	0.827574	1	44653	0
ENSMUSG00000095393	0	0	0	0	0	0	0	0	0		0	0	0	0	0	0	0	2	0		0	0	0	0	0	0	0	0	0		ENSMUSG00000095393	0.259949	0.69853	20359	0
ENSMUSG00000033898	0	0	0	0	0	2	0	0	4		0	0	0	0	0	0	17	6	1		1	0	0	0	3	0	5	4	3		ENSMUSG00000033898	0.505262	0.853778	32402	0
ENSMUSG00000089991	23	1	2	9	1	2	10	10	19		41	12	4	9	1	3	0	32	8		3	3	0	0	0	1	21	0	5		ENSMUSG00000089991	0.0352326	0.298015	6473	0
ENSMUSG00000104496	0	1	2	2	9	7	10	19	34		3	10	5	4	4	6	5	17	17		3	4	3	2	5	8	22	8	11		ENSMUSG00000104496	0.910529	1	47335	0
ENSMUSG00000085867	0	0	0	0	0	0	27	0	15		0	0	2	5	9	1	2	7	11		6	0	0	0	0	0	20	0	0		ENSMUSG00000085867	0.79312	0.998691	43481	0
ENSMUSG00000102905	0	0	0	0	2	0	1	0	4		0	17	1	2	0	11	0	9	4		0	1	1	0	0	0	0	1	7		ENSMUSG00000102905	0.0152356	0.182215	4578	0
ENSMUSG00000087930	0	0	0	0	0	3	0	0	0		1	0	0	0	0	0	0	0	0		0	0	0	0	0	0	5	0	0		ENSMUSG00000087930	0.802995	1	43882	0
ENSMUSG00000103691	0	0	6	14	2	0	4	46	8		3	0	3	4	1	12	0	3	0		0	0	0	0	0	0	1	1	0		ENSMUSG00000103691	0.000333627	0.0108108	1689	1
ENSMUSG00000026365	44	94	112	173	176	75	628	151	732		482	189	171	283	189	259	507	378	427		118	180	100	148	74	56	195	39	217		ENSMUSG00000026365	0.000200782	0.00705598	1558	1
ENSMUSG00000052726	103	18	53	27	62	31	120	65	158		99	56	71	36	32	124	87	234	169		66	131	89	110	67	51	480	104	427		ENSMUSG00000052726	7.22e-07	5.44e-05	726	1
ENSMUSG00000102698	16	0	13	0	4	6	12	35	58		36	9	7	26	6	34	57	35	28		13	30	15	7	12	16	54	27	86		ENSMUSG00000102698	0.0415362	0.325209	6993	0
ENSMUSG00000102368	7	2	2	1	1	0	3	6	36		25	0	3	1	2	12	4	10	9		11	10	3	10	1	8	38	7	32		ENSMUSG00000102368	0.057767	0.384883	8217	0
ENSMUSG00000102500	0	0	0	0	0	0	0	0	0		0	0	0	0	0	0	0	0	0		0	0	0	0	0	0	0	0	0		ENSMUSG00000102500	1	1	52540.5	0
ENSMUSG00000095238	0	0	0	10	0	0	0	0	0		0	0	1	0	0	0	0	0	1		3	0	0	0	0	0	0	0	0		ENSMUSG00000095238	0.585295	0.901198	35556	0
ENSMUSG00000093879	0	0	0	0	0	0	0	0	0		0	0	0	0	0	0	0	0	0		0	0	0	0	0	0	0	0	1		ENSMUSG00000093879	0.42718	0.805299	29004.5	0
ENSMUSG00000089418	0	0	0	0	0	0	0	0	3		0	0	0	0	0	0	0	0	0		0	0	0	0	0	0	7	0	0		ENSMUSG00000089418	0.550826	0.882224	34185	0
ENSMUSG00000102740	0	0	1	0	1	0	0	2	0		1	1	0	5	0	0	0	6	0		0	0	1	0	0	0	1	0	3		ENSMUSG00000102740	0.473142	0.831289	31163	0
ENSMUSG00000104147	0	0	0	0	3	0	0	1	8		2	0	0	0	0	25	17	2	2		0	1	0	0	2	0	7	1	3		ENSMUSG00000104147	0.127119	0.544135	12791	0
ENSMUSG00000103858	0	0	0	0	0	0	8	0	6		1	0	0	13	0	0	0	0	0		0	0	0	0	0	0	0	0	0		ENSMUSG00000103858	0.136819	0.558624	13409	0
ENSMUSG00000099671	0	0	1	0	0	0	0	6	0		0	0	0	0	0	1	0	0	0		1	0	0	0	16	0	1	0	20		ENSMUSG00000099671	0.0502626	0.360129	7641	0
ENSMUSG00000103890	0	0	0	0	0	0	0	0	0		4	0	0	0	0	0	0	0	1		1	0	0	0	0	0	0	0	0		ENSMUSG00000103890	0.389774	0.79099	26980	0
ENSMUSG00000101909	0	0	0	0	0	0	2	0	6		0	0	0	0	0	0	0	0	0		0	0	0	0	0	0	0	0	0		ENSMUSG00000101909	0.220612	0.665127	18158	0
ENSMUSG00000102818	0	0	0	0	2	0	0	0	2		0	0	0	0	0	0	0	0	0		0	0	0	0	0	0	0	0	0		ENSMUSG00000102818	0.0612732	0.396152	8468	0
ENSMUSG00000101795	0	9	0	14	6	5	7	1	27		0	4	4	11	1	22	0	8	10		3	13	4	1	9	2	23	3	20		ENSMUSG00000101795	0.814591	1	44237	0
ENSMUSG00000026361	163	129	227	94	179	107	426	277	743		274	157	159	154	90	270	352	597	376		90	200	141	137	125	131	524	141	551		ENSMUSG00000026361	0.280766	0.715922	21471	0
ENSMUSG00000033849	233	129	191	93	131	110	333	209	491		231	169	147	158	121	160	168	440	293		103	226	156	187	137	69	494	129	534		ENSMUSG00000033849	0.51196	0.858105	32665	0
ENSMUSG00000089640	2	0	5	31	1	0	8	31	20		0	0	3	10	3	29	0	3	23		0	6	4	1	0	0	5	0	6		ENSMUSG00000089640	0.0516515	0.365425	7739	0
ENSMUSG00000018196	35	39	57	13	49	8	102	96	195		77	62	42	46	53	69	88	129	193		24	62	36	67	29	54	142	32	260		ENSMUSG00000018196	0.456695	0.819351	30518	0
ENSMUSG00000018199	35	39	126	20	31	21	159	52	201		88	35	46	104	19	51	79	126	151		44	92	53	69	40	33	273	34	273		ENSMUSG00000018199	0.294584	0.728834	22130	0
ENSMUSG00000018189	30	6	13	17	15	12	43	21	43		68	25	14	40	13	14	31	48	44		13	8	7	32	11	35	71	15	65		ENSMUSG00000018189	0.424088	0.805299	28809	0
ENSMUSG00000100455	19	9	25	0	10	22	27	39	71		32	29	13	8	19	42	6	50	25		9	21	24	8	7	17	64	19	54		ENSMUSG00000100455	0.990169	1	50023	0
ENSMUSG00000088323	0	1	1	0	2	4	7	0	18		2	1	3	3	2	14	0	13	0		0	0	5	4	0	0	7	3	6		ENSMUSG00000088323	0.814016	1	44220	0
ENSMUSG00000026360	23	0	14	15	21	14	28	25	57		22	6	14	24	17	9	24	34	47		12	16	14	13	25	4	41	12	77		ENSMUSG00000026360	0.88469	1	46513	0
ENSMUSG00000051079	0	0	0	0	0	0	0	0	1		1	0	0	0	0	0	0	1	0		2	0	3	0	2	0	7	2	5		ENSMUSG00000051079	0.00046219	0.0140043	1807	1
ENSMUSG00000100389	2	0	15	0	1	0	12	0	3		7	0	0	1	1	37	1	1	1		2	0	2	0	0	0	2	3	4		ENSMUSG00000100389	0.336293	0.757064	24320	0
ENSMUSG00000026358	0	0	0	0	8	1	7	1	6		4	0	1	3	10	0	0	23	15		1	0	1	20	0	0	17	4	17		ENSMUSG00000026358	0.427176	0.805299	28965	0
ENSMUSG00000100441	1	0	0	6	0	0	7	0	3		1	0	0	0	0	1	0	5	0		0	0	1	0	0	0	3	0	0		ENSMUSG00000100441	0.229838	0.675401	18630	0
ENSMUSG00000098509	0	0	0	0	2	0	2	0	2		12	0	0	5	4	0	0	1	0		2	0	0	0	0	0	8	2	24		ENSMUSG00000098509	0.277114	0.711859	21314	0
ENSMUSG00000088096	0	0	0	2	0	0	9	8	14		0	0	0	0	0	10	0	1	0		3	0	0	0	9	2	4	4	1		ENSMUSG00000088096	0.518245	0.862199	32910	0
ENSMUSG00000026357	8	4	0	0	0	0	2	0	10		1	8	2	0	9	14	56	6	18		0	0	0	0	5	0	7	0	6		ENSMUSG00000026357	0.0105051	0.144066	3991	0
ENSMUSG00000101049	0	0	0	0	0	1	0	2	2		0	0	0	0	3	0	0	3	2		3	0	0	0	0	2	0	0	3		ENSMUSG00000101049	0.799513	1	43726	0
ENSMUSG00000065787	0	0	0	0	0	0	0	0	6		2	0	0	0	0	0	0	3	0		0	0	0	0	0	0	0	0	0		ENSMUSG00000065787	0.405905	0.79971	27790	0
ENSMUSG00000096352	0	0	0	0	0	0	0	0	0		0	0	0	0	0	2	0	0	0		0	0	0	0	0	0	0	0	0		ENSMUSG00000096352	0.186103	0.625414	16285.5	0
ENSMUSG00000099617	0	0	0	0	0	0	0	0	0		0	0	0	0	0	0	0	0	7		0	0	0	0	0	0	0	0	0		ENSMUSG00000099617	0.762093	0.987281	42259.5	0
ENSMUSG00000097130	0	0	0	0	0	0	0	0	0		0	0	0	0	0	0	0	1	1		0	0	0	0	0	0	0	0	0		ENSMUSG00000097130	0.247328	0.687935	19681.5	0
ENSMUSG00000088579	0	0	0	0	0	0	3	0	0		0	0	0	0	0	0	0	0	0		0	0	0	0	0	1	6	0	1		ENSMUSG00000088579	0.173891	0.610678	15589	0
ENSMUSG00000101661	0	0	0	0	0	0	0	0	0		0	0	0	0	1	0	0	0	0		0	0	0	0	0	0	0	0	0		ENSMUSG00000101661	0.349253	0.765224	24967.5	0
ENSMUSG00000103055	0	0	0	0	1	0	1	10	22		1	0	0	0	2	28	2	2	1		7	0	4	0	2	0	5	2	14		ENSMUSG00000103055	0.783377	0.995276	43095	0
ENSMUSG00000099964	11	2	12	9	13	0	13	8	30		17	4	7	8	13	3	1	12	17		7	2	7	3	22	15	53	6	21		ENSMUSG00000099964	0.432776	0.807036	29360	0
ENSMUSG00000090323	0	0	0	0	0	0	0	1	4		0	0	0	0	0	0	0	1	0		0	2	1	0	0	0	0	1	6		ENSMUSG00000090323	0.1377	0.560128	13460	0
ENSMUSG00000102403	22	2	35	10	15	18	50	46	88		28	17	9	17	3	17	30	40	30		17	14	9	23	1	4	65	7	73		ENSMUSG00000102403	0.170679	0.606111	15418	0
ENSMUSG00000035131	119	22	107	84	85	58	297	165	333		84	51	92	141	87	99	110	311	201		80	82	68	115	125	83	223	83	250		ENSMUSG00000035131	0.640448	0.927589	37803	0
ENSMUSG00000080078	2	4	6	4	10	2	3	0	1		1	0	2	5	1	0	0	0	1		0	0	0	9	1	6	3	0	7		ENSMUSG00000080078	0.150839	0.579151	14260	0
ENSMUSG00000087627	28	0	25	0	12	2	50	56	30		12	13	19	4	7	3	34	39	33		5	5	12	12	9	18	36	17	31		ENSMUSG00000087627	0.684248	0.951783	39358	0
ENSMUSG00000085822	1	26	14	11	14	15	23	27	58		2	0	6	16	14	0	1	37	28		3	14	3	12	12	0	17	8	29		ENSMUSG00000085822	0.0645495	0.40413	8743	0
ENSMUSG00000104269	0	0	0	1	0	0	0	0	0		0	0	1	16	0	3	0	2	0		0	0	0	0	0	0	5	0	3		ENSMUSG00000104269	0.0953806	0.486709	10729	0
ENSMUSG00000102134	0	0	0	0	0	0	0	0	19		5	0	0	4	0	0	32	0	2		2	0	0	0	0	0	5	0	12		ENSMUSG00000102134	0.43994	0.812819	29634	0
ENSMUSG00000100380	0	0	0	0	2	0	0	0	0		0	0	0	1	0	0	0	7	0		0	0	0	0	0	0	0	0	0		ENSMUSG00000100380	0.402936	0.797669	27655	0
ENSMUSG00000104331	0	0	0	3	5	0	5	22	5		0	0	0	2	1	0	0	0	0		1	0	2	8	0	1	21	2	0		ENSMUSG00000104331	0.0368672	0.30575	6601	0
ENSMUSG00000101973	0	0	0	0	0	0	0	0	2		0	0	0	0	0	0	0	0	0		0	0	0	0	4	0	0	0	0		ENSMUSG00000101973	0.485314	0.839567	31648	0
ENSMUSG00000099629	0	0	0	0	0	0	14	0	1		5	0	0	0	0	6	5	0	0		4	0	0	0	0	17	13	0	14		ENSMUSG00000099629	0.272898	0.707953	21104	0
ENSMUSG00000088582	0	0	0	0	0	0	0	0	0		0	0	0	0	0	0	0	0	0		0	0	0	0	0	0	0	0	0		ENSMUSG00000088582	1	1	52540.5	0
ENSMUSG00000101208	0	0	0	0	6	0	0	0	0		0	0	0	0	0	0	0	0	0		0	0	0	0	0	0	6	0	0		ENSMUSG00000101208	0.472524	0.830905	31136	0
ENSMUSG00000101735	0	0	0	1	0	0	0	0	7		1	0	0	0	0	0	0	0	1		0	0	0	0	0	0	0	0	0		ENSMUSG00000101735	0.202501	0.64634	17154	0
ENSMUSG00000099842	2	0	0	0	0	0	0	0	0		0	0	0	0	0	0	0	0	0		2	0	0	0	0	0	0	0	7		ENSMUSG00000099842	0.290949	0.725932	21944	0
ENSMUSG00000101074	0	0	0	0	0	0	0	0	0		0	0	0	0	0	0	0	0	0		0	0	0	0	0	0	0	0	0		ENSMUSG00000101074	1	1	52540.5	0
ENSMUSG00000101564	0	0	0	0	6	0	0	0	6		6	1	1	5	0	7	23	0	3		0	0	1	0	0	4	18	2	2		ENSMUSG00000101564	0.316149	0.74682	23178	0
ENSMUSG00000082588	0	0	3	0	0	1	0	1	0		0	0	1	0	1	0	0	7	6		0	8	0	0	1	0	3	2	0		ENSMUSG00000082588	0.669148	0.942266	38882	0
ENSMUSG00000100917	0	0	0	0	3	0	0	0	2		11	0	0	0	1	4	0	0	4		0	0	0	0	0	0	0	0	1		ENSMUSG00000100917	0.0808145	0.451909	9790	0
ENSMUSG00000102074	0	0	0	1	0	0	0	0	12		4	0	0	0	1	0	0	7	0		0	0	1	0	0	0	3	0	0		ENSMUSG00000102074	0.730538	0.97462	41040	0
ENSMUSG00000101457	0	0	0	0	0	0	0	1	8		0	0	0	0	0	0	0	0	11		0	0	0	0	0	0	0	0	0		ENSMUSG00000101457	0.332894	0.755883	24113	0
ENSMUSG00000102314	2	0	1	0	0	0	0	0	8		16	0	0	0	0	0	0	3	18		1	0	0	6	0	0	1	0	0		ENSMUSG00000102314	0.455799	0.818549	30488	0
ENSMUSG00000102309	0	0	0	0	0	0	0	0	0		0	0	1	0	0	1	0	0	0		0	0	0	0	0	0	0	0	0		ENSMUSG00000102309	0.17061	0.606061	15413	0
ENSMUSG00000101011	0	0	7	0	0	0	1	0	12		0	0	1	0	0	0	0	2	1		0	0	5	0	0	2	4	0	0		ENSMUSG00000101011	0.391611	0.792389	27059	0
ENSMUSG00000103724	0	1	0	0	0	0	2	0	0		0	0	9	0	0	0	0	0	0		0	0	3	0	1	0	5	1	0		ENSMUSG00000103724	0.673156	0.944907	39005	0
ENSMUSG00000104036	0	0	0	0	0	0	0	1	2		1	0	0	1	0	2	0	0	5		0	0	0	0	0	0	7	1	0		ENSMUSG00000104036	0.574949	0.896576	35107	0
ENSMUSG00000088167	0	0	0	0	0	0	0	0	0		0	0	0	0	0	0	0	0	0		0	0	0	0	0	0	0	0	0		ENSMUSG00000088167	1	1	52540.5	0
ENSMUSG00000084532	0	0	0	0	0	0	0	1	0		0	0	0	0	0	1	0	0	0		0	0	0	0	0	1	1	0	0		ENSMUSG00000084532	0.878832	1	46353	0
ENSMUSG00000056220	27	1	19	6	27	0	42	13	43		77	24	20	21	28	22	76	41	49		24	11	12	19	11	17	24	5	53		ENSMUSG00000056220	0.0181515	0.202864	4899	0
ENSMUSG00000077516	10	0	3	0	0	0	0	3	0		0	0	0	0	0	0	0	0	0		0	0	0	0	0	0	0	1	0		ENSMUSG00000077516	0.0367053	0.30547	6579	0
ENSMUSG00000099701	5	0	3	0	7	1	4	0	0		0	0	0	0	6	9	0	0	2		0	0	2	6	0	0	0	0	4		ENSMUSG00000099701	0.816977	1	44299	0
ENSMUSG00000104812	0	0	0	0	0	0	0	0	0		0	0	0	0	0	0	0	0	0		0	0	0	0	0	0	0	0	0		ENSMUSG00000104812	1	1	52540.5	0
ENSMUSG00000097028	0	5	0	8	0	0	13	3	14		6	6	9	0	0	0	0	0	6		3	0	2	11	3	8	5	0	5		ENSMUSG00000097028	0.857129	1	45646	0
ENSMUSG00000032487	0	0	0	0	6	0	0	0	0		4	5	2	3	7	2	0	9	3		2	0	0	4	2	0	13	0	9		ENSMUSG00000032487	0.182753	0.621457	16098	0
ENSMUSG00000101199	0	0	0	0	0	0	2	0	0		0	0	0	0	0	0	0	0	0		0	0	0	0	0	0	0	0	0		ENSMUSG00000101199	0.219274	0.66405	18068.5	0
ENSMUSG00000097754	0	9	0	5	0	4	8	2	21		2	0	0	8	1	3	0	0	0		1	0	0	4	0	0	21	0	8		ENSMUSG00000097754	0.295451	0.729824	22165	0
ENSMUSG00000099875	1	1	0	14	7	0	9	14	1		4	1	2	2	3	1	4	1	9		1	3	2	1	3	2	13	1	12		ENSMUSG00000099875	0.219591	0.664223	18100	0
ENSMUSG00000100690	0	0	0	0	0	0	1	0	2		0	0	1	0	0	0	0	0	1		4	0	0	0	0	0	1	0	2		ENSMUSG00000100690	0.310144	0.741877	22854	0
ENSMUSG00000006007	0	0	0	0	1	2	0	5	4		4	0	4	0	0	0	5	5	0		1	0	0	0	0	0	4	0	6		ENSMUSG00000006007	0.728319	0.973766	40950	0
ENSMUSG00000099447	0	0	0	0	0	0	0	0	0		0	0	0	0	0	0	26	0	5		0	1	0	4	0	7	30	0	8		ENSMUSG00000099447	0.0101197	0.140628	3940	0
ENSMUSG00000102990	18	0	0	0	3	0	1	0	9		25	0	2	13	0	7	5	1	3		8	0	0	21	1	5	14	0	0		ENSMUSG00000102990	0.694527	0.957589	39710	0
ENSMUSG00000006010	27	41	31	29	46	19	163	76	179		61	44	49	28	11	53	111	135	80		19	26	34	55	49	30	106	19	79		ENSMUSG00000006010	0.271035	0.706551	21001	0
ENSMUSG00000006005	364	212	278	153	243	145	747	405	939		532	269	312	249	121	313	687	844	546		194	354	231	196	209	173	840	201	873		ENSMUSG00000006005	0.674354	0.945675	39042	0
ENSMUSG00000006014	12	0	4	16	13	16	39	14	33		28	12	11	5	23	4	26	50	18		7	6	7	12	17	27	67	12	47		ENSMUSG00000006014	0.723001	0.971916	40729	0
ENSMUSG00000101519	0	0	0	0	0	0	0	3	0		1	0	0	0	6	0	2	0	1		0	0	1	0	0	0	5	0	0		ENSMUSG00000101519	0.492094	0.844711	31896	0
ENSMUSG00000066842	73	36	138	45	70	59	391	156	283		165	46	117	116	74	226	447	394	277		38	43	61	78	33	82	169	36	141		ENSMUSG00000066842	1.77e-06	0.000118827	814	1
ENSMUSG00000093650	2	13	13	7	17	7	31	18	39		5	5	4	12	13	79	19	57	29		2	7	7	2	9	7	29	12	13		ENSMUSG00000093650	0.0571255	0.382692	8173	0
ENSMUSG00000099622	0	0	0	0	0	0	0	1	12		0	0	0	0	0	0	0	0	0		0	0	0	0	2	0	11	1	10		ENSMUSG00000099622	0.0316307	0.281098	6161	0
ENSMUSG00000096851	0	0	0	0	0	0	0	0	0		0	0	0	0	0	0	0	0	0		0	0	0	0	0	0	0	0	0		ENSMUSG00000096851	1	1	52540.5	0
ENSMUSG00000102628	0	0	0	1	0	0	7	14	1		5	0	0	4	3	0	0	2	0		0	0	0	0	0	0	2	3	0		ENSMUSG00000102628	0.501299	0.851021	32252	0
ENSMUSG00000100595	0	0	3	0	0	0	1	0	11		4	0	0	2	1	0	0	0	0		3	0	2	0	0	4	8	0	0		ENSMUSG00000100595	0.637078	0.925381	37694	0
ENSMUSG00000097426	0	0	0	0	0	0	0	9	0		0	0	3	0	0	0	7	0	0		0	0	0	4	0	0	0	0	1		ENSMUSG00000097426	0.960208	1	49056	0
ENSMUSG00000102095	0	0	0	0	0	0	0	20	17		1	0	0	0	2	0	0	4	0		2	0	0	0	0	2	0	1	8		ENSMUSG00000102095	0.463018	0.824121	30761	0
ENSMUSG00000114212	0	0	0	0	0	0	0	0	2		4	0	0	0	0	2	0	0	0		0	0	0	0	0	0	0	0	0		ENSMUSG00000114212	0.26851	0.706036	20792	0
ENSMUSG00000114943	0	0	0	0	0	0	0	0	0		0	0	0	0	0	9	0	0	0		0	0	0	0	0	0	0	0	0		ENSMUSG00000114943	0.597829	0.907788	36056	0
ENSMUSG00000114694	0	0	0	0	0	0	0	0	0		0	0	0	0	0	0	0	5	0		0	0	0	0	0	0	0	0	0		ENSMUSG00000114694	0.791674	0.998322	43413	0
ENSMUSG00000114582	0	0	0	0	0	0	0	0	0		0	0	0	0	0	0	0	0	0		0	0	0	0	0	0	0	0	0		ENSMUSG00000114582	1	1	52540.5	0
ENSMUSG00000114591	0	0	0	0	0	0	0	0	0		0	0	1	0	0	0	3	0	0		0	0	0	0	0	0	0	0	0		ENSMUSG00000114591	0.0694021	0.420065	9046	0
ENSMUSG00000088498	0	0	0	5	2	0	2	1	1		0	0	0	0	0	0	0	2	4		0	0	1	0	0	0	1	0	0		ENSMUSG00000088498	0.164189	0.597996	15033	0
ENSMUSG00000100954	6	4	2	15	32	21	55	12	93		31	26	16	7	13	20	61	64	80		24	17	16	27	24	8	51	20	42		ENSMUSG00000100954	0.697815	0.959029	39838	0
ENSMUSG00000023150	305	120	271	124	201	195	630	306	1095		589	302	260	280	211	463	780	830	840		238	280	227	229	253	150	674	254	974		ENSMUSG00000023150	0.00877728	0.127846	3759	0
ENSMUSG00000052748	72	61	121	50	48	74	172	119	393		114	94	101	154	42	193	225	407	275		40	74	66	91	72	63	312	72	278		ENSMUSG00000052748	0.0117221	0.154298	4159	0
ENSMUSG00000053286	83	47	79	11	46	30	164	57	250		93	27	69	89	41	119	103	203	199		35	43	29	55	39	25	131	46	147		ENSMUSG00000053286	0.0274976	0.259913	5792	0
ENSMUSG00000106406	0	0	6	0	2	0	0	0	0		0	0	0	1	0	0	0	0	0		0	0	3	0	0	0	0	2	4		ENSMUSG00000106406	0.361102	0.773091	25551	0
ENSMUSG00000103928	8	0	16	13	12	9	46	15	40		27	12	34	14	11	31	4	66	25		10	3	12	4	10	15	54	10	30		ENSMUSG00000103928	0.294112	0.728422	22107	0
ENSMUSG00000026484	18	16	41	12	46	34	112	30	130		70	50	47	34	13	116	159	146	102		32	47	33	35	27	56	136	25	195		ENSMUSG00000026484	0.0568565	0.381917	8151	0
ENSMUSG00000103238	32	20	33	12	24	63	94	76	204		65	32	44	46	3	45	135	136	110		11	39	20	24	29	20	125	30	77		ENSMUSG00000103238	0.11642	0.528269	12066	0
ENSMUSG00000100981	0	0	0	0	0	0	10	0	1		3	0	0	0	0	0	0	0	0		0	3	0	0	1	3	0	0	15		ENSMUSG00000100981	0.400043	0.795751	27524	0
ENSMUSG00000100551	0	0	2	2	0	0	4	0	5		5	0	0	1	1	0	0	9	0		0	0	2	0	0	0	4	0	6		ENSMUSG00000100551	0.915103	1	47502	0
ENSMUSG00000100357	0	0	0	0	2	0	0	0	0		0	0	0	7	1	1	0	0	2		0	0	1	0	0	0	0	0	3		ENSMUSG00000100357	0.420083	0.805299	28460	0
ENSMUSG00000026483	0	13	12	27	4	19	54	6	39		44	22	8	5	2	9	62	44	57		16	2	6	1	7	3	24	13	18		ENSMUSG00000026483	0.148458	0.575424	14122	0
ENSMUSG00000100594	0	0	0	0	4	0	0	0	1		0	0	0	1	9	0	0	0	0		0	0	0	2	0	0	7	0	2		ENSMUSG00000100594	0.713628	0.967358	40390	0
ENSMUSG00000043019	96	32	77	49	79	34	177	126	310		109	104	65	82	58	104	299	224	154		41	82	70	101	76	62	327	61	290		ENSMUSG00000043019	0.414893	0.804	28254	0
ENSMUSG00000032666	84	17	69	76	63	60	207	132	224		123	68	58	94	45	81	87	216	125		22	69	68	84	70	67	307	65	284		ENSMUSG00000032666	0.545759	0.878683	34007	0
ENSMUSG00000084557	0	0	0	0	0	0	0	0	0		0	0	0	0	0	0	0	0	0		0	0	1	0	0	0	0	0	0		ENSMUSG00000084557	0.328221	0.754435	23795	0
ENSMUSG00000100685	15	1	3	2	3	0	0	5	15		4	6	2	9	2	0	0	15	11		0	6	2	1	3	0	6	6	7		ENSMUSG00000100685	0.788778	0.997193	43308	0
ENSMUSG00000102090	0	0	0	4	1	0	0	0	0		4	0	0	0	0	0	0	0	0		0	0	0	0	0	0	0	0	0		ENSMUSG00000102090	0.3464	0.764006	24824	0
ENSMUSG00000103744	1	0	0	0	0	0	0	0	0		2	0	0	0	0	0	0	0	0		0	0	0	0	0	0	0	0	0		ENSMUSG00000103744	0.370447	0.777503	26087	0
ENSMUSG00000014980	6	7	23	12	21	14	65	41	85		17	7	21	20	8	13	31	78	47		8	30	6	19	10	8	50	22	29		ENSMUSG00000014980	0.422567	0.805299	28719	0
ENSMUSG00000032649	29	43	61	22	31	5	86	53	122		38	21	28	31	20	44	53	76	70		7	20	18	11	17	10	70	29	43		ENSMUSG00000032649	0.0010237	0.0263237	2128	1
ENSMUSG00000080878	0	1	5	4	0	5	1	0	14		4	2	0	6	2	6	0	7	9		0	0	4	0	10	0	0	1	1		ENSMUSG00000080878	0.839224	1	45025	0
ENSMUSG00000026482	39	75	91	22	59	54	315	72	388		111	59	96	91	51	106	273	284	242		49	87	67	108	106	71	275	87	287		ENSMUSG00000026482	0.570007	0.893655	34921	0
ENSMUSG00000086145	0	0	9	0	0	2	13	5	0		0	0	0	0	2	0	48	0	2		0	8	1	0	1	10	32	9	0		ENSMUSG00000086145	0.711314	0.966386	40300	0
ENSMUSG00000080950	4	0	4	8	0	0	9	0	1		0	0	2	0	1	0	0	5	1		2	7	7	2	0	8	10	5	16		ENSMUSG00000080950	0.00989987	0.13884	3904	0
ENSMUSG00000099868	0	1	2	0	0	5	14	10	0		8	0	4	0	0	2	0	5	6		2	0	7	0	1	0	5	2	14		ENSMUSG00000099868	0.835144	1	44888	0
ENSMUSG00000055547	29	0	13	0	5	1	9	2	7		19	0	4	0	4	1	0	16	8		1	9	3	12	3	3	27	7	30		ENSMUSG00000055547	0.486031	0.83976	31689	0
ENSMUSG00000008475	38	12	17	20	18	14	35	27	68		27	18	19	5	14	5	3	59	54		23	52	29	53	29	18	145	36	152		ENSMUSG00000008475	5.57e-05	0.00234308	1301	1
ENSMUSG00000026480	25	5	16	17	14	6	105	31	130		75	11	30	36	35	111	87	99	76		28	35	25	37	32	39	104	22	82		ENSMUSG00000026480	0.00860473	0.126104	3736	0
ENSMUSG00000042772	230	43	178	143	102	139	361	179	561		199	128	135	150	57	267	266	450	335		79	120	132	154	141	104	320	110	524		ENSMUSG00000042772	0.444225	0.815878	29811	0
ENSMUSG00000100394	31	5	17	3	14	24	44	65	69		22	16	22	25	14	30	53	101	42		2	16	14	15	23	30	42	20	75		ENSMUSG00000100394	0.735082	0.976661	41209	0
ENSMUSG00000103840	0	0	0	0	0	0	0	0	0		0	0	0	0	0	0	0	0	1		0	0	0	0	0	0	2	0	0		ENSMUSG00000103840	0.433294	0.807513	29377	0
ENSMUSG00000100702	0	0	0	0	0	0	0	0	0		0	0	3	0	0	0	0	0	0		0	0	0	0	0	1	0	0	0		ENSMUSG00000100702	0.201972	0.645471	17131	0
ENSMUSG00000042751	82	54	105	47	61	61	234	56	393		129	55	65	48	39	100	89	169	187		28	80	81	69	79	117	415	90	347		ENSMUSG00000042751	0.0146628	0.177615	4520	0
ENSMUSG00000099969	0	0	0	0	1	0	2	0	0		4	0	0	3	1	1	0	9	1		1	0	2	0	0	5	1	2	8		ENSMUSG00000099969	0.0766492	0.440654	9522	0
ENSMUSG00000026479	0	3	4	6	0	3	10	7	28		19	2	8	1	13	22	5	31	20		14	0	7	10	13	2	21	1	11		ENSMUSG00000026479	0.216069	0.661292	17889	0
ENSMUSG00000026478	80	112	161	77	96	95	455	150	425		158	131	147	165	48	295	578	414	303		72	151	116	99	94	78	314	74	305		ENSMUSG00000026478	0.0206167	0.219016	5154	0
ENSMUSG00000103818	5	0	30	20	31	8	103	15	85		27	34	20	45	8	6	23	83	59		4	2	18	32	22	10	24	12	54		ENSMUSG00000103818	0.426456	0.805299	28935	0
ENSMUSG00000079138	15	0	13	1	1	3	25	28	19		12	2	18	33	2	46	36	17	26		2	1	0	1	8	0	5	7	8		ENSMUSG00000079138	0.00118254	0.0294704	2197	1
ENSMUSG00000073538	0	0	0	1	1	0	13	3	20		5	0	2	1	0	0	1	1	16		0	0	0	0	1	4	12	4	2		ENSMUSG00000073538	0.983854	1	49824	0
ENSMUSG00000042708	6	3	19	1	2	2	35	20	42		40	2	6	3	8	17	23	30	13		3	12	8	17	15	30	18	5	35		ENSMUSG00000042708	0.495418	0.847131	32020	0
ENSMUSG00000064435	3	0	1	0	2	0	5	1	6		7	0	3	0	0	1	0	6	5		1	1	0	0	0	0	0	0	0		ENSMUSG00000064435	0.0599955	0.392646	8366	0
ENSMUSG00000103543	4	11	1	0	2	5	18	4	8		3	1	0	2	0	41	6	0	6		1	3	3	0	6	0	13	4	21		ENSMUSG00000103543	0.799837	1	43740	0
ENSMUSG00000042699	337	220	353	137	178	162	778	382	1180		472	278	236	384	88	241	579	866	781		198	377	209	205	256	153	729	212	879		ENSMUSG00000042699	0.712289	0.966848	40336	0
ENSMUSG00000042684	6	0	22	7	9	5	22	4	41		35	11	16	10	14	3	17	37	35		5	3	14	3	13	0	17	4	11		ENSMUSG00000042684	0.0609579	0.394998	8449	0
ENSMUSG00000099858	0	0	0	0	0	0	1	2	9		0	0	1	9	2	5	2	3	0		0	1	0	0	0	1	1	0	8		ENSMUSG00000099858	0.242403	0.682862	19434	0
ENSMUSG00000042671	69	3	12	12	10	43	39	27	78		18	5	23	24	23	46	41	25	43		5	37	12	19	26	5	101	10	86		ENSMUSG00000042671	0.651799	0.933363	38229	0
ENSMUSG00000100945	0	0	0	0	5	0	3	0	2		5	0	0	0	5	1	1	0	0		4	1	0	0	0	3	16	0	1		ENSMUSG00000100945	0.727026	0.973259	40899	0
ENSMUSG00000102404	0	0	0	0	0	0	4	0	11		0	0	0	0	0	0	0	0	0		1	0	0	0	0	0	1	0	0		ENSMUSG00000102404	0.146427	0.572407	13962	0
ENSMUSG00000100334	0	2	1	3	0	0	6	0	6		18	0	0	3	1	0	0	2	5		0	0	0	0	1	0	9	0	7		ENSMUSG00000100334	0.534341	0.871885	33555	0
ENSMUSG00000026475	8	9	1	0	4	1	4	1	19		1	1	1	10	1	3	19	10	17		2	1	2	11	0	0	15	6	22		ENSMUSG00000026475	0.999325	1	50313	0
ENSMUSG00000099568	0	0	0	0	0	0	0	0	21		1	0	0	0	1	0	0	1	0		2	1	1	0	0	0	0	1	1		ENSMUSG00000099568	0.611215	0.913174	36642	0
ENSMUSG00000066800	41	26	73	20	29	50	126	36	290		96	44	92	55	4	91	162	192	97		27	56	32	31	29	33	133	26	130		ENSMUSG00000066800	0.0870722	0.467104	10206	0
ENSMUSG00000100183	0	1	4	2	0	1	27	1	44		6	1	5	0	2	7	5	7	18		4	0	5	6	2	2	10	1	6		ENSMUSG00000100183	0.889096	1	46649	0
ENSMUSG00000042641	23	4	0	9	6	12	25	1	14		26	4	11	3	13	13	30	27	36		1	2	16	4	12	16	17	10	45		ENSMUSG00000042641	0.714973	0.967672	40454	0
ENSMUSG00000045968	10	12	30	34	38	61	47	45	69		41	33	36	56	24	41	53	54	69		12	53	38	59	33	44	49	17	86		ENSMUSG00000045968	0.933871	1	48173	0
ENSMUSG00000043282	7	2	10	1	0	3	0	2	11		0	7	9	7	7	0	5	5	4		1	4	6	12	3	0	16	3	15		ENSMUSG00000043282	0.758857	0.986536	42116	0
ENSMUSG00000102459	5	1	2	0	1	0	3	1	21		4	1	1	1	13	3	0	5	7		3	3	12	7	11	19	18	4	38		ENSMUSG00000102459	0.0025951	0.054046	2629	0
ENSMUSG00000047053	3	0	0	0	0	0	2	0	6		2	0	0	0	0	3	1	3	5		1	1	1	13	3	8	1	2	10		ENSMUSG00000047053	0.0092764	0.132646	3829	0
ENSMUSG00000099227	10	12	19	33	36	48	42	18	52		30	27	33	43	24	26	10	29	58		3	47	25	43	21	38	31	6	64		ENSMUSG00000099227	0.90208	1	47084	0
ENSMUSG00000026473	133	103	262	277	298	263	500	294	935		245	255	251	457	179	392	304	531	519		88	225	154	267	196	172	419	104	559		ENSMUSG00000026473	0.0257027	0.249406	5642	0
ENSMUSG00000100014	0	0	0	0	4	0	2	0	0		3	0	0	0	0	0	0	0	0		1	0	0	0	0	0	2	0	0		ENSMUSG00000100014	0.806038	1	43965	0
ENSMUSG00000101903	0	4	1	1	0	0	0	3	3		1	2	5	0	0	0	0	4	3		0	0	1	8	0	3	1	0	0		ENSMUSG00000101903	0.983692	1	49816	0
ENSMUSG00000100502	0	0	0	0	2	1	1	0	0		0	0	2	0	2	0	0	1	4		0	0	0	0	1	0	2	0	4		ENSMUSG00000100502	0.776907	0.99351	42813	0
ENSMUSG00000100627	13	5	7	7	8	2	34	7	49		31	1	5	15	26	5	5	24	17		7	3	6	0	0	5	11	1	40		ENSMUSG00000100627	0.134993	0.555145	13312	0
ENSMUSG00000088669	12	0	0	0	4	0	3	0	0		8	0	2	0	0	22	0	6	2		0	0	0	3	0	4	13	2	0		ENSMUSG00000088669	0.798862	1	43698	0
ENSMUSG00000066797	0	0	4	0	0	2	1	0	5		3	0	1	0	1	0	0	2	0		0	8	0	0	0	0	6	0	2		ENSMUSG00000066797	0.749618	0.983037	41750	0
ENSMUSG00000099933	0	0	0	0	3	0	1	0	1		3	0	0	0	0	0	6	0	0		1	0	0	0	0	0	0	0	6		ENSMUSG00000099933	0.959248	1	49017	0
ENSMUSG00000100221	0	0	0	0	0	2	0	0	0		2	0	0	0	0	0	0	0	1		4	0	0	0	0	0	2	0	1		ENSMUSG00000100221	0.642775	0.92885	37888	0
ENSMUSG00000064860	0	0	0	0	0	0	0	0	0		0	0	0	0	0	0	0	0	0		0	0	0	0	0	1	1	0	0		ENSMUSG00000064860	0.176499	0.614619	15721.5	0
ENSMUSG00000100031	0	0	0	0	0	0	3	0	0		0	0	3	0	0	0	0	0	0		0	0	0	12	1	0	0	0	0		ENSMUSG00000100031	0.519051	0.862465	32951	0
ENSMUSG00000004110	603	178	485	168	242	208	725	434	935		512	319	389	435	222	663	734	1355	997		326	782	572	508	454	589	2100	552	2188		ENSMUSG00000004110	2.59e-08	2.73e-06	521	1
ENSMUSG00000101880	0	0	0	0	0	0	0	0	0		0	0	0	0	0	8	2	0	0		0	0	0	0	0	0	0	0	0		ENSMUSG00000101880	0.196999	0.638684	16888	0
ENSMUSG00000101433	0	0	0	0	0	0	0	0	0		0	0	0	0	0	0	0	0	0		0	0	0	0	0	0	0	0	0		ENSMUSG00000101433	1	1	52540.5	0
ENSMUSG00000096950	0	0	14	4	1	2	10	0	42		1	9	1	12	3	18	0	25	13		1	0	2	5	5	4	12	0	5		ENSMUSG00000096950	0.343523	0.762079	24679	0
ENSMUSG00000056708	5	5	6	8	17	20	46	18	82		20	7	12	21	29	22	35	62	36		11	9	28	4	8	28	31	5	49		ENSMUSG00000056708	0.647795	0.931693	38068	0
ENSMUSG00000026471	0	3	4	4	9	17	30	21	55		47	4	9	29	5	14	19	24	14		9	2	3	8	4	2	41	4	21		ENSMUSG00000026471	0.187106	0.626677	16346	0
ENSMUSG00000026470	176	43	109	62	117	73	341	160	493		172	123	123	141	81	95	181	395	276		45	103	62	150	91	81	242	89	290		ENSMUSG00000026470	0.1051	0.506807	11338	0
ENSMUSG00000104181	2	4	5	4	3	3	26	5	97		19	13	17	12	7	8	23	56	20		7	27	9	2	6	14	12	1	36		ENSMUSG00000104181	0.36393	0.774251	25735	0
ENSMUSG00000033722	16	14	42	13	23	15	153	57	162		7	21	28	24	18	70	31	77	79		4	26	29	29	18	11	67	27	67		ENSMUSG00000033722	0.226317	0.671421	18453	0
ENSMUSG00000103670	9	6	2	0	3	4	12	4	12		0	0	1	2	0	7	2	1	2		2	6	0	0	0	4	3	0	8		ENSMUSG00000103670	0.038153	0.312297	6689	0
ENSMUSG00000026469	333	79	248	171	147	121	342	291	714		223	186	192	242	151	264	255	447	450		109	264	202	286	269	247	879	228	759		ENSMUSG00000026469	0.00477043	0.0848021	3080	0
ENSMUSG00000093286	0	0	0	0	9	0	0	0	0		0	0	0	0	0	0	1	0	3		0	0	0	0	0	0	7	0	0		ENSMUSG00000093286	0.655976	0.935337	38398	0
ENSMUSG00000073535	0	0	0	5	0	0	3	12	2		0	0	0	0	0	0	7	3	0		0	0	0	0	0	0	3	0	0		ENSMUSG00000073535	0.155034	0.584015	14528	0
ENSMUSG00000033701	36	3	21	28	24	34	68	51	105		93	34	37	30	11	60	80	80	90		7	48	38	29	46	25	91	27	138		ENSMUSG00000033701	0.431771	0.806969	29232	0
ENSMUSG00000026468	0	0	0	1	2	0	1	4	7		3	1	0	2	1	11	2	1	8		2	1	0	0	0	1	3	1	0		ENSMUSG00000026468	0.221607	0.666484	18205	0
ENSMUSG00000103180	0	0	0	0	0	0	0	4	0		0	0	7	7	0	0	0	0	13		0	0	0	0	0	0	0	0	0		ENSMUSG00000103180	0.0563051	0.380457	8102	0
ENSMUSG00000033684	14	25	41	14	29	11	128	23	71		35	15	15	23	14	19	33	56	55		8	34	21	32	11	20	76	24	70		ENSMUSG00000033684	0.148924	0.576003	14155	0
ENSMUSG00000102299	0	14	6	4	6	0	3	3	3		1	2	2	10	0	8	0	0	5		1	0	0	2	0	7	9	0	3		ENSMUSG00000102299	0.257221	0.697071	20200	0
ENSMUSG00000102558	35	0	0	1	10	0	2	1	13		2	3	0	10	4	6	35	3	1		4	0	1	0	2	6	4	0	3		ENSMUSG00000102558	0.288201	0.723868	21799	0
ENSMUSG00000033671	401	188	430	161	289	170	948	489	1063		544	353	336	289	191	335	770	928	571		223	352	241	271	326	204	945	307	907		ENSMUSG00000033671	0.857511	1	45655	0
ENSMUSG00000103717	5	0	1	0	1	0	0	15	7		0	0	1	6	0	0	0	2	0		0	0	1	1	4	3	0	0	0		ENSMUSG00000103717	0.505081	0.853679	32393	0
ENSMUSG00000103771	0	0	0	0	0	1	12	0	8		0	0	1	3	0	0	2	0	5		1	0	1	13	0	1	1	1	10		ENSMUSG00000103771	0.357769	0.77196	25374	0
ENSMUSG00000102837	10	0	5	0	5	1	16	6	22		8	1	3	9	0	4	3	21	18		0	0	0	4	10	0	24	11	7		ENSMUSG00000102837	0.999353	1	50315	0
ENSMUSG00000077419	0	0	0	0	0	0	4	0	0		3	0	0	0	0	0	0	0	0		0	0	0	0	0	0	0	0	0		ENSMUSG00000077419	0.64537	0.930314	37981	0
ENSMUSG00000102833	0	0	0	1	0	0	1	6	0		0	0	1	0	2	0	0	0	0		0	0	0	0	0	0	8	0	0		ENSMUSG00000102833	0.882792	1	46461	0
ENSMUSG00000026466	54	31	55	33	62	44	132	72	291		68	49	48	37	41	97	89	154	119		21	78	49	26	54	33	138	34	103		ENSMUSG00000026466	0.142335	0.568859	13699	0
ENSMUSG00000102964	24	42	43	24	37	38	88	38	117		27	43	43	33	25	17	141	134	75		8	12	13	37	27	14	92	21	61		ENSMUSG00000102964	0.00947196	0.134389	3859	0
ENSMUSG00000050565	35	58	63	25	65	60	214	74	284		92	83	60	58	57	56	210	148	140		27	46	64	36	68	25	127	36	169		ENSMUSG00000050565	0.0596808	0.391556	8345	0
ENSMUSG00000015484	0	0	11	1	22	15	6	11	21		10	5	4	21	12	8	0	10	7		6	10	2	3	10	11	15	2	16		ENSMUSG00000015484	0.884728	1	46516	0
ENSMUSG00000102932	0	0	0	0	0	0	0	0	0		0	0	0	0	0	0	0	0	0		0	0	0	0	0	0	0	0	0		ENSMUSG00000102932	1	1	52540.5	0
ENSMUSG00000060985	11	0	0	5	8	0	12	7	39		28	3	7	4	1	1	0	11	1		8	20	3	17	13	4	56	13	26		ENSMUSG00000060985	0.0348541	0.295974	6446	0
ENSMUSG00000102372	1	0	0	0	0	0	0	1	0		0	0	2	0	0	0	0	0	0		0	0	1	2	0	0	13	1	1		ENSMUSG00000102372	0.157908	0.588668	14687	0
ENSMUSG00000103705	0	0	0	5	3	0	0	0	0		0	0	0	0	0	3	7	0	0		0	0	0	0	0	0	1	0	0		ENSMUSG00000103705	0.310048	0.741877	22851	0
ENSMUSG00000026602	1	0	2	0	11	3	6	4	4		5	0	0	0	6	0	0	4	7		0	1	0	0	2	0	20	0	4		ENSMUSG00000026602	0.605222	0.910665	36385	0
ENSMUSG00000026601	9	0	6	3	16	1	19	10	33		41	2	8	32	9	48	11	19	34		0	8	8	12	4	28	31	10	22		ENSMUSG00000026601	0.0686642	0.417392	9006	0
ENSMUSG00000078193	21	3	10	14	24	33	27	27	71		18	19	28	13	22	34	52	51	26		18	23	29	25	22	12	35	10	36		ENSMUSG00000078193	0.969735	1	49370	0
ENSMUSG00000026600	103	41	109	62	82	70	267	85	236		130	87	67	43	44	112	126	211	193		39	65	55	67	30	51	148	32	135		ENSMUSG00000026600	0.00022453	0.0077366	1589	1
ENSMUSG00000103199	2	24	12	4	8	3	35	24	20		6	0	7	4	19	16	4	46	24		1	6	3	8	6	1	34	7	15		ENSMUSG00000103199	0.153773	0.582374	14457	0
ENSMUSG00000101523	11	3	8	12	6	3	51	32	74		27	18	12	21	5	21	10	39	36		10	10	15	23	11	27	38	12	42		ENSMUSG00000101523	0.695055	0.957752	39734	0
ENSMUSG00000026596	100	78	124	69	70	75	208	122	380		157	93	139	126	65	212	201	286	190		56	151	96	75	84	112	232	86	324		ENSMUSG00000026596	0.527724	0.868031	33284	0
ENSMUSG00000104293	52	54	67	13	49	32	165	59	175		53	46	52	50	24	58	85	187	140		26	6	47	35	50	61	122	40	147		ENSMUSG00000104293	0.545442	0.878424	33997	0
ENSMUSG00000060519	24	12	23	17	16	6	39	25	86		31	7	20	39	2	41	52	42	41		14	8	31	47	14	13	50	15	28		ENSMUSG00000060519	0.97549	1	49549	0
ENSMUSG00000033557	18	11	107	29	49	23	71	73	244		55	32	50	35	15	9	104	127	111		42	84	64	36	38	55	187	31	228		ENSMUSG00000033557	0.0805987	0.451633	9769	0
ENSMUSG00000102961	0	0	0	0	0	0	1	5	1		4	0	0	2	7	0	0	3	0		4	8	0	0	1	7	2	0	18		ENSMUSG00000102961	0.150361	0.578537	14230	0
ENSMUSG00000046057	0	0	0	0	0	0	2	5	2		0	0	0	1	0	0	0	0	0		0	0	0	0	0	0	0	0	0		ENSMUSG00000046057	0.0986047	0.495109	10901	0
ENSMUSG00000026594	112	77	95	48	106	67	305	154	429		146	72	109	147	68	147	191	327	258		74	164	114	188	109	115	293	106	380		ENSMUSG00000026594	0.0610473	0.395351	8454	0
ENSMUSG00000101964	62	10	15	0	11	4	18	19	54		21	4	30	13	15	3	2	46	18		9	28	11	36	8	27	41	13	49		ENSMUSG00000101964	0.425224	0.805299	28876	0
ENSMUSG00000033544	13	22	34	9	4	8	39	14	62		41	28	29	17	4	38	21	86	49		11	17	26	21	34	7	86	38	65		ENSMUSG00000033544	0.276072	0.711333	21249	0
ENSMUSG00000103303	45	1	15	13	13	11	57	8	62		25	21	11	8	4	36	14	33	38		3	17	18	15	31	8	56	14	24		ENSMUSG00000103303	0.790534	0.998186	43362	0
ENSMUSG00000102960	21	8	4	3	5	2	46	38	68		21	20	16	13	5	8	8	85	56		14	36	19	17	16	15	68	18	64		ENSMUSG00000102960	0.184212	0.623131	16186	0
ENSMUSG00000101905	4	0	0	0	0	0	3	0	8		0	0	0	9	1	1	0	0	0		0	0	0	0	0	0	3	0	5		ENSMUSG00000101905	0.657372	0.936107	38447	0
ENSMUSG00000101768	0	0	0	0	0	0	0	0	7		1	0	3	0	0	0	0	0	0		0	0	0	0	0	0	1	0	0		ENSMUSG00000101768	0.626918	0.920829	37276	0
ENSMUSG00000103325	0	0	0	0	0	0	0	0	2		5	0	2	0	0	2	0	0	2		10	0	0	3	2	0	19	0	0		ENSMUSG00000103325	0.023956	0.239273	5481	0
ENSMUSG00000026592	0	17	5	0	0	0	5	7	2		13	7	2	1	0	0	27	2	2		2	3	0	33	2	0	3	1	4		ENSMUSG00000026592	0.950145	1	48706	0
ENSMUSG00000109913	5	4	6	3	2	5	17	8	51		0	25	14	10	0	7	14	30	8		8	6	5	0	2	11	10	10	16		ENSMUSG00000109913	0.683484	0.951297	39338	0
ENSMUSG00000070565	374	96	246	143	163	143	322	324	610		344	134	205	163	72	291	340	634	403		119	193	178	258	179	144	537	161	618		ENSMUSG00000070565	0.508387	0.855388	32539	0
ENSMUSG00000102326	29	17	1	16	12	15	24	38	33		19	6	23	9	1	21	24	47	25		20	2	14	3	4	23	51	11	26		ENSMUSG00000102326	0.442311	0.814742	29724	0
ENSMUSG00000102391	9	1	15	12	3	10	32	13	36		8	11	13	7	7	14	6	35	43		8	4	6	8	14	0	10	4	25		ENSMUSG00000102391	0.299976	0.734986	22345	0
ENSMUSG00000087632	3	18	14	0	7	1	14	8	22		23	4	9	25	1	39	43	17	6		0	5	11	5	7	2	17	4	24		ENSMUSG00000087632	0.129173	0.54755	12916	0
ENSMUSG00000103808	51	13	67	42	16	5	64	34	55		60	38	30	12	11	47	24	77	49		24	9	22	14	15	4	66	17	43		ENSMUSG00000103808	0.0960078	0.4881	10769	0
ENSMUSG00000049881	3	1	3	3	11	0	32	7	24		9	1	3	12	5	0	28	13	7		4	19	8	25	14	12	17	6	3		ENSMUSG00000049881	0.135354	0.555713	13335	0
ENSMUSG00000033488	5	0	3	0	20	16	26	3	32		9	13	9	26	1	15	22	36	13		8	0	2	0	10	0	14	3	4		ENSMUSG00000033488	0.0824213	0.455611	9904	0
ENSMUSG00000087093	0	0	0	0	0	0	3	3	0		0	0	0	0	0	0	0	0	0		0	0	0	0	0	3	0	0	0		ENSMUSG00000087093	0.365441	0.775433	25803	0
ENSMUSG00000026589	2	0	0	0	1	2	9	1	6		11	3	2	1	10	0	0	24	18		5	2	2	13	5	14	6	5	20		ENSMUSG00000026589	0.0128514	0.163676	4299	0
ENSMUSG00000103021	0	0	0	0	0	0	0	0	1		0	0	0	0	0	0	0	0	0		0	0	1	0	0	0	0	0	1		ENSMUSG00000103021	0.332645	0.755533	24106	0
ENSMUSG00000103501	0	0	0	0	0	0	2	0	2		0	0	1	10	0	0	0	0	3		0	0	0	0	0	2	0	0	0		ENSMUSG00000103501	0.319021	0.749831	23292	0
ENSMUSG00000102245	0	0	0	0	0	0	0	0	0		0	0	0	0	0	0	0	0	0		0	0	0	0	0	0	0	0	0		ENSMUSG00000102245	1	1	52540.5	0
ENSMUSG00000103962	0	0	1	0	0	0	4	0	0		0	0	0	0	0	0	0	0	0		0	6	0	0	0	0	0	0	0		ENSMUSG00000103962	0.326797	0.754435	23692	0
ENSMUSG00000102789	0	0	0	0	0	0	3	0	8		6	0	0	0	0	0	0	0	8		3	0	2	0	0	0	0	0	3		ENSMUSG00000102789	0.847807	1	45351	0
ENSMUSG00000004031	40	38	91	71	63	59	216	134	628		107	79	98	73	27	56	93	270	194		41	114	111	64	87	113	337	103	322		ENSMUSG00000004031	0.0545019	0.375527	7940	0
ENSMUSG00000026587	307	158	329	107	170	170	671	331	1359		290	260	224	293	135	376	398	590	484		142	461	249	331	240	220	837	216	927		ENSMUSG00000026587	0.101535	0.501054	11094	0
ENSMUSG00000103762	34	6	60	24	47	49	119	42	157		54	30	44	11	22	21	44	58	58		21	37	27	25	57	26	71	31	134		ENSMUSG00000103762	0.0588154	0.388639	8286	0
ENSMUSG00000103971	11	27	9	5	21	1	23	13	31		17	7	14	10	0	5	11	18	18		4	13	5	0	20	6	39	14	27		ENSMUSG00000103971	0.200239	0.643509	17037	0
ENSMUSG00000070103	2	0	0	0	1	0	8	0	9		3	4	0	0	0	0	0	0	2		0	0	1	0	4	9	5	1	15		ENSMUSG00000070103	0.304742	0.738605	22587	0
ENSMUSG00000102508	30	8	17	11	16	10	32	37	100		36	32	32	25	33	32	4	69	48		15	28	16	17	35	4	38	16	49		ENSMUSG00000102508	0.373362	0.779602	26221	0
ENSMUSG00000102618	32	5	53	13	58	18	55	67	193		57	55	40	26	15	38	14	123	72		9	20	24	66	48	32	102	31	97		ENSMUSG00000102618	0.941221	1	48408	0
ENSMUSG00000073530	12	0	8	11	5	0	24	1	48		33	3	7	6	19	3	5	14	27		10	14	15	0	4	4	35	6	76		ENSMUSG00000073530	0.560297	0.887579	34563	0
ENSMUSG00000047661	0	0	0	11	0	0	0	0	0		0	0	0	0	0	0	0	1	3		0	0	0	0	0	4	4	0	2		ENSMUSG00000047661	0.43769	0.810813	29556	0
ENSMUSG00000104014	0	0	18	4	2	0	2	0	0		1	0	0	0	0	2	0	5	0		0	0	0	0	0	0	1	0	0		ENSMUSG00000104014	0.0165571	0.191859	4725	0
ENSMUSG00000061992	0	0	0	0	1	0	0	0	1		2	0	3	0	0	0	0	0	0		0	0	0	0	0	0	4	0	16		ENSMUSG00000061992	0.56013	0.887525	34554	0
ENSMUSG00000104169	0	0	0	2	7	0	0	0	0		0	0	0	1	0	0	0	0	0		0	0	0	0	0	0	0	1	0		ENSMUSG00000104169	0.320843	0.749831	23390	0
ENSMUSG00000040782	377	115	293	127	166	277	651	441	766		362	190	228	322	80	379	625	692	482		187	301	161	225	303	123	586	234	692		ENSMUSG00000040782	0.628328	0.921274	37342	0
ENSMUSG00000103572	34	38	30	27	4	13	41	33	79		49	53	31	33	11	28	52	61	24		10	8	22	19	22	23	19	18	18		ENSMUSG00000103572	0.0842274	0.459553	10035	0
ENSMUSG00000103186	24	4	17	0	10	4	15	4	33		9	1	9	21	1	0	5	9	16		5	4	8	17	9	0	9	9	17		ENSMUSG00000103186	0.506371	0.854389	32448	0
ENSMUSG00000089536	3	10	44	9	15	10	31	11	18		4	18	11	19	6	30	12	28	56		7	23	47	14	22	11	39	15	132		ENSMUSG00000089536	0.113179	0.523424	11825	0
ENSMUSG00000105399	3	10	44	8	15	10	26	10	18		4	13	10	14	6	13	8	25	55		7	22	40	12	22	11	21	15	115		ENSMUSG00000105399	0.0787732	0.446525	9659	0
ENSMUSG00000103289	0	0	0	0	0	0	0	0	1		0	0	0	0	2	0	0	0	0		0	0	0	0	0	0	0	0	0		ENSMUSG00000103289	0.269343	0.706036	20832	0
ENSMUSG00000103389	0	0	0	0	0	0	0	0	0		0	0	0	0	0	0	0	3	4		0	0	0	0	0	0	0	0	0		ENSMUSG00000103389	0.291408	0.726224	21969	0
ENSMUSG00000015829	324	191	380	311	348	332	1049	521	1469		255	201	219	391	200	482	563	799	799		166	395	271	284	295	249	891	258	964		ENSMUSG00000015829	0.00171767	0.0392512	2396	1
ENSMUSG00000103225	70	44	96	65	64	34	278	124	302		58	54	64	57	41	145	120	309	169		43	50	64	54	62	43	140	84	122		ENSMUSG00000103225	0.0905322	0.475794	10418	0
ENSMUSG00000073528	56	18	22	9	22	18	95	37	167		17	7	27	30	13	53	6	123	56		2	29	15	37	25	0	54	24	89		ENSMUSG00000073528	0.330235	0.754894	23951	0
ENSMUSG00000103719	16	5	15	7	14	20	45	13	81		27	22	3	30	0	24	39	18	36		5	12	9	29	16	7	63	12	43		ENSMUSG00000103719	0.968828	1	49337	0
ENSMUSG00000088145	0	0	0	0	0	0	0	0	0		0	0	0	0	0	0	0	0	0		0	0	0	0	0	0	0	0	0		ENSMUSG00000088145	1	1	52540.5	0
ENSMUSG00000104111	0	0	0	0	0	0	0	0	1		0	0	0	0	0	0	0	0	0		0	0	0	0	0	0	0	0	0		ENSMUSG00000104111	0.454177	0.817426	30362	0
ENSMUSG00000090394	13	9	23	16	19	24	52	44	64		34	13	16	43	50	37	48	55	40		9	19	10	13	14	13	45	11	57		ENSMUSG00000090394	0.00991369	0.138893	3908	0
ENSMUSG00000026729	0	4	2	0	0	1	12	9	14		2	0	3	0	4	1	0	9	17		1	0	0	1	0	1	2	0	20		ENSMUSG00000026729	0.525714	0.866707	33210	0
ENSMUSG00000026725	8	0	0	0	0	0	10	0	14		14	2	1	8	13	1	6	0	1		1	0	0	4	4	11	13	3	16		ENSMUSG00000026725	0.353969	0.768463	25219	0
ENSMUSG00000058267	21	7	30	7	9	11	48	12	64		17	21	16	11	2	31	55	42	54		12	18	23	6	6	16	32	12	47		ENSMUSG00000058267	0.73577	0.977047	41231	0
ENSMUSG00000014226	24	0	25	12	16	7	57	52	111		31	22	14	35	12	52	85	86	43		31	3	14	70	13	18	122	24	128		ENSMUSG00000014226	0.276003	0.711236	21247	0
ENSMUSG00000103006	0	0	2	0	6	3	3	4	2		14	3	2	25	2	19	5	3	18		2	0	1	4	1	13	6	0	19		ENSMUSG00000103006	0.0420412	0.327675	7024	0
ENSMUSG00000026721	307	92	227	132	152	87	347	283	703		188	154	168	170	116	269	354	521	434		137	234	191	258	127	267	812	179	828		ENSMUSG00000026721	0.00920204	0.132031	3816	0
ENSMUSG00000104302	6	0	17	1	10	0	4	9	9		8	0	7	12	2	16	3	39	7		4	8	9	13	4	2	25	9	33		ENSMUSG00000104302	0.447799	0.817426	29968	0
ENSMUSG00000089204	0	0	0	6	0	0	3	0	2		0	0	1	0	0	0	0	1	0		0	1	0	3	1	0	2	2	12		ENSMUSG00000089204	0.0849239	0.461589	10073	0
ENSMUSG00000103522	31	6	16	11	27	8	19	16	67		0	16	24	4	3	6	10	58	29		5	14	11	24	7	13	62	3	42		ENSMUSG00000103522	0.343511	0.762079	24678	0
ENSMUSG00000103693	55	19	76	25	33	26	118	98	134		79	29	52	54	32	25	88	209	80		54	67	54	75	50	52	192	53	109		ENSMUSG00000103693	0.0918878	0.478779	10508	0
ENSMUSG00000104026	36	3	51	7	17	14	11	14	83		19	9	22	56	4	12	0	42	48		20	12	15	12	25	4	55	18	40		ENSMUSG00000104026	0.900239	1	47028	0
ENSMUSG00000104020	6	7	14	2	8	1	21	15	75		9	16	12	4	16	22	46	33	31		14	25	11	0	5	14	31	8	90		ENSMUSG00000104020	0.356358	0.77048	25322	0
ENSMUSG00000103391	29	10	17	10	19	16	44	33	71		21	37	27	28	5	1	1	49	33		6	7	14	5	5	7	63	11	19		ENSMUSG00000103391	0.105717	0.508273	11388	0
ENSMUSG00000103432	39	3	57	5	10	10	57	21	109		46	35	40	23	8	26	34	82	65		22	23	32	36	24	20	76	25	54		ENSMUSG00000103432	0.55016	0.881802	34160	0
ENSMUSG00000077759	0	0	0	0	0	0	0	0	0		0	2	0	0	1	0	0	0	0		0	9	0	2	0	0	0	0	0		ENSMUSG00000077759	0.174081	0.610915	15601	0
ENSMUSG00000102172	0	3	13	2	3	0	16	5	15		14	4	5	4	10	18	14	11	21		1	6	4	15	3	4	12	5	7		ENSMUSG00000102172	0.206261	0.649819	17379	0
ENSMUSG00000103200	0	1	1	6	8	0	11	4	1		1	0	2	8	0	0	0	1	0		0	0	3	0	0	0	2	0	0		ENSMUSG00000103200	0.104853	0.506807	11319	0
ENSMUSG00000103632	0	4	9	2	0	0	13	0	15		0	0	1	0	2	0	22	3	0		1	0	1	1	0	0	0	0	13		ENSMUSG00000103632	0.425081	0.805299	28862	0
ENSMUSG00000104053	20	12	18	1	11	7	27	6	23		17	0	2	5	12	7	6	27	16		1	17	3	7	5	24	26	8	19		ENSMUSG00000104053	0.312334	0.742839	23021	0
ENSMUSG00000102852	0	0	0	1	0	0	0	9	4		21	0	0	0	0	0	0	0	0		0	0	0	0	0	0	1	0	0		ENSMUSG00000102852	0.232871	0.676941	18771	0
ENSMUSG00000103631	0	0	0	0	0	0	0	0	0		0	0	0	0	0	0	0	0	0		0	0	0	0	0	0	0	0	0		ENSMUSG00000103631	1	1	52540.5	0
ENSMUSG00000077648	1	0	2	0	1	0	1	1	0		0	0	0	0	0	0	0	0	3		1	0	0	1	0	0	1	0	2		ENSMUSG00000077648	0.53531	0.872523	33591	0
ENSMUSG00000057499	0	0	0	0	0	0	0	0	0		0	0	0	0	0	0	0	0	0		0	0	0	0	0	0	0	0	1		ENSMUSG00000057499	0.42718	0.805299	29004.5	0
ENSMUSG00000040423	152	73	202	83	102	103	324	192	495		218	85	134	152	91	280	235	348	315		76	150	87	150	107	95	420	92	435		ENSMUSG00000040423	0.500457	0.850408	32221	0
ENSMUSG00000103343	30	9	34	5	7	21	131	73	142		28	24	23	24	4	9	79	76	41		21	47	22	42	8	9	83	20	81		ENSMUSG00000103343	0.395387	0.793791	27252	0
ENSMUSG00000103846	15	6	21	2	7	13	27	17	33		3	5	14	0	10	31	21	30	32		2	8	6	8	12	2	19	4	17		ENSMUSG00000103846	0.122292	0.537724	12452	0
ENSMUSG00000103739	11	9	28	7	29	27	74	43	101		45	9	36	8	8	28	44	78	80		17	8	19	25	28	6	68	26	48		ENSMUSG00000103739	0.732787	0.975636	41121	0
ENSMUSG00000026715	0	11	26	13	14	13	48	36	102		28	17	14	13	36	15	55	74	94		9	30	30	32	26	3	79	18	62		ENSMUSG00000026715	0.579046	0.898115	35300	0
ENSMUSG00000103222	2	0	0	0	0	0	0	5	1		0	0	0	0	0	1	0	3	4		0	0	0	0	2	3	8	0	0		ENSMUSG00000103222	0.782639	0.994878	43071	0
ENSMUSG00000103680	1	0	6	0	1	1	1	0	3		0	0	2	2	1	9	0	10	4		4	1	0	1	0	0	1	0	4		ENSMUSG00000103680	0.586067	0.901642	35587	0
ENSMUSG00000043467	210	73	251	67	106	130	441	219	719		145	185	130	118	88	270	470	499	439		79	138	114	166	126	93	396	121	538		ENSMUSG00000043467	0.221598	0.666484	18204	0
ENSMUSG00000104016	3	0	0	0	2	0	3	1	15		0	5	9	2	2	0	1	16	6		0	13	0	8	0	0	6	2	1		ENSMUSG00000104016	0.452067	0.817426	30225	0
ENSMUSG00000053332	214	322	829	339	607	280	1227	454	867		554	663	670	460	217	546	731	1048	2540		202	696	2207	598	700	814	1218	941	7329		ENSMUSG00000053332	0.000511764	0.0151624	1848	1
ENSMUSG00000064440	0	14	5	0	6	1	8	5	50		0	7	0	0	1	4	15	26	18		1	11	3	5	2	3	10	4	18		ENSMUSG00000064440	0.646504	0.930922	38024	0
ENSMUSG00000080463	14	25	58	17	42	43	65	38	37		20	53	46	33	21	44	33	59	198		18	50	176	44	40	53	90	59	625		ENSMUSG00000080463	0.00210431	0.0456541	2523	1
ENSMUSG00000064816	84	165	507	194	332	137	628	174	267		279	370	381	233	105	257	383	474	1270		85	377	1253	338	357	456	670	548	4172		ENSMUSG00000064816	0.000505126	0.0150145	1842	1
ENSMUSG00000084667	13	9	13	11	27	9	42	16	49		22	29	25	22	10	19	56	30	71		4	19	107	39	19	39	30	23	187		ENSMUSG00000084667	0.00262598	0.0544835	2638	0
ENSMUSG00000077220	16	0	30	11	4	2	32	18	64		4	4	3	10	3	42	34	22	36		9	15	4	13	10	12	16	7	16		ENSMUSG00000077220	0.753795	0.984901	41899	0
ENSMUSG00000065160	4	8	17	2	19	7	28	17	46		22	14	10	16	9	10	36	31	96		6	22	46	26	20	13	45	26	228		ENSMUSG00000065160	0.00187841	0.0420124	2448	1
ENSMUSG00000065735	11	32	66	13	52	17	72	42	49		70	82	66	46	11	27	52	66	228		19	81	168	27	79	51	109	81	737		ENSMUSG00000065735	0.00118705	0.0295425	2200	1
ENSMUSG00000105780	11	32	66	13	52	17	72	42	47		70	82	64	46	11	27	52	57	228		19	81	168	27	79	51	108	81	737		ENSMUSG00000105780	0.00123958	0.0305031	2225	1
ENSMUSG00000064968	17	8	37	31	52	13	83	20	51		16	24	53	35	10	60	45	70	332		16	18	188	41	66	68	88	88	663		ENSMUSG00000064968	0.000592412	0.0170714	1900	1
ENSMUSG00000065228	12	14	51	10	39	19	74	8	24		20	42	47	30	9	33	17	33	136		16	29	220	29	40	56	33	43	444		ENSMUSG00000065228	0.000884195	0.0234552	2064	1
ENSMUSG00000026709	34	12	15	12	11	16	46	16	116		36	8	11	10	18	18	47	97	46		2	9	14	6	19	6	32	16	47		ENSMUSG00000026709	0.0481564	0.351338	7503	0
ENSMUSG00000102864	0	0	2	0	0	0	9	9	19		0	1	2	4	1	1	0	29	0		0	0	1	0	0	0	0	5	14		ENSMUSG00000102864	0.849565	1	45412	0
ENSMUSG00000026708	17	0	5	5	27	4	32	40	63		8	0	6	18	12	17	54	44	32		1	4	7	2	1	14	40	7	21		ENSMUSG00000026708	0.137025	0.559006	13421	0
ENSMUSG00000026705	41	22	52	26	46	42	165	74	230		63	66	69	98	31	111	51	165	171		41	62	42	40	42	38	137	36	143		ENSMUSG00000026705	0.145848	0.572407	13934	0
ENSMUSG00000044835	8	5	13	8	21	0	5	5	35		12	19	15	10	12	1	23	8	10		11	22	7	2	17	27	64	21	101		ENSMUSG00000044835	0.0339115	0.291199	6375	0
ENSMUSG00000049160	4	0	0	0	6	0	18	6	9		0	0	9	8	10	14	0	3	15		3	2	1	2	1	0	7	2	28		ENSMUSG00000049160	0.46983	0.829009	31030	0
ENSMUSG00000102817	0	0	3	11	14	1	4	32	42		28	19	5	0	21	2	12	32	34		5	0	3	19	3	0	7	4	13		ENSMUSG00000102817	0.209518	0.654171	17536	0
ENSMUSG00000026701	35	34	119	24	51	87	114	112	232		97	50	53	64	29	80	108	120	164		9	28	21	27	45	16	111	28	135		ENSMUSG00000026701	1.85e-05	0.000924812	1097	1
ENSMUSG00000104163	0	0	0	0	1	0	0	0	2		2	1	0	0	0	0	0	0	3		0	0	0	0	0	0	3	0	0		ENSMUSG00000104163	0.706347	0.963835	40125	0
ENSMUSG00000026700	0	0	0	0	0	0	0	0	18		13	1	2	0	0	0	0	1	1		5	4	0	0	0	0	3	0	4		ENSMUSG00000026700	0.690605	0.955759	39559	0
ENSMUSG00000066755	0	0	2	0	0	0	11	1	3		0	0	3	2	2	0	27	1	17		0	0	0	0	2	0	1	0	17		ENSMUSG00000066755	0.218391	0.66405	18005	0
ENSMUSG00000089353	0	0	0	0	0	0	0	0	0		0	0	0	0	0	0	0	0	0		0	0	0	0	0	0	0	0	0		ENSMUSG00000089353	1	1	52540.5	0
ENSMUSG00000102860	0	2	0	0	0	0	0	0	25		0	0	0	3	5	0	5	0	0		3	0	0	30	5	0	4	0	0		ENSMUSG00000102860	0.407238	0.800347	27859	0
ENSMUSG00000040323	11	0	5	0	8	8	9	5	5		7	0	2	13	4	1	2	5	1		3	4	0	7	7	2	14	5	25		ENSMUSG00000040323	0.518448	0.862204	32921	0
ENSMUSG00000102399	0	0	0	0	0	0	3	0	0		6	0	0	0	0	0	0	0	5		0	0	2	8	0	0	2	1	0		ENSMUSG00000102399	0.360258	0.773091	25496	0
ENSMUSG00000000817	0	0	0	0	0	1	1	5	14		2	0	4	4	7	0	0	1	0		7	0	0	0	0	0	5	0	17		ENSMUSG00000000817	0.765331	0.989011	42369	0
ENSMUSG00000103625	8	0	22	4	2	5	11	6	22		8	0	7	21	20	4	0	16	10		0	0	2	5	6	0	21	13	7		ENSMUSG00000103625	0.495492	0.847143	32023	0
ENSMUSG00000040297	160	90	165	64	125	79	339	209	545		135	149	119	176	80	229	222	357	257		61	127	102	98	71	81	309	70	350		ENSMUSG00000040297	0.00285811	0.0581305	2692	0
ENSMUSG00000102254	7	7	7	1	13	7	19	4	41		7	13	9	3	8	9	25	9	32		2	0	11	3	0	10	19	6	13		ENSMUSG00000102254	0.327013	0.754435	23705	0
ENSMUSG00000103158	0	0	0	0	0	6	0	0	3		10	0	0	0	3	1	1	0	7		1	0	0	0	0	6	0	0	0		ENSMUSG00000103158	0.839599	1	45046	0
ENSMUSG00000086277	12	0	12	2	4	0	18	33	11		7	1	5	4	3	3	3	11	7		0	1	3	6	3	0	10	0	2		ENSMUSG00000086277	0.0166649	0.192803	4732	0
ENSMUSG00000026698	15	1	9	5	7	13	47	30	57		39	10	33	25	15	10	19	56	22		12	14	15	12	10	5	58	5	81		ENSMUSG00000026698	0.452001	0.817426	30220	0
ENSMUSG00000103393	0	1	3	0	5	2	18	10	11		0	1	1	0	6	2	0	6	8		1	2	2	9	3	1	15	2	3		ENSMUSG00000103393	0.468816	0.828207	30993	0
ENSMUSG00000040265	347	152	379	249	295	264	847	528	1108		322	265	256	264	159	364	523	814	532		169	340	218	333	375	223	857	302	1122		ENSMUSG00000040265	0.00440705	0.0799254	3019	0
ENSMUSG00000090260	25	0	15	16	11	8	27	25	23		26	3	7	4	21	17	12	37	7		4	2	10	3	21	9	14	5	25		ENSMUSG00000090260	0.345558	0.763404	24783	0
ENSMUSG00000102994	6	0	8	8	0	0	4	12	21		4	0	1	8	0	4	4	9	0		0	2	0	1	1	2	7	6	4		ENSMUSG00000102994	0.231387	0.676941	18709	0
ENSMUSG00000078190	156	33	120	75	83	59	272	199	388		171	75	95	74	19	139	204	361	261		77	81	73	95	91	52	241	101	262		ENSMUSG00000078190	0.413618	0.803053	28200	0
ENSMUSG00000070126	0	5	0	0	1	0	4	0	0		0	0	0	0	0	0	0	0	2		0	0	0	0	0	0	0	0	20		ENSMUSG00000070126	0.415415	0.804497	28272	0
ENSMUSG00000065516	19	0	10	0	0	0	5	10	16		9	0	9	4	0	5	28	32	12		5	0	0	0	1	2	12	3	11		ENSMUSG00000065516	0.316505	0.747079	23195	0
ENSMUSG00000089933	1	1	3	4	1	0	13	8	30		0	0	1	0	1	24	0	11	19		0	0	1	1	3	1	4	10	0		ENSMUSG00000089933	0.706181	0.963791	40115	0
ENSMUSG00000066752	31	13	12	10	13	15	49	19	70		33	9	11	9	14	26	30	61	66		9	24	16	58	40	30	57	26	113		ENSMUSG00000066752	0.00741603	0.114314	3552	0
ENSMUSG00000026694	23	3	9	11	5	9	70	40	65		36	20	15	15	4	14	47	65	39		16	34	17	11	30	11	70	11	100		ENSMUSG00000026694	0.364738	0.774787	25775	0
ENSMUSG00000026696	84	19	80	38	59	43	217	102	300		71	71	63	37	35	100	102	279	193		33	93	46	95	49	64	205	51	206		ENSMUSG00000026696	0.94298	1	48469	0
ENSMUSG00000091743	0	0	0	0	0	0	0	1	0		0	0	0	0	0	0	0	2	1		0	0	0	7	1	0	0	0	0		ENSMUSG00000091743	0.311703	0.742636	22980	0
ENSMUSG00000026697	0	0	1	2	4	6	20	5	38		10	0	1	11	7	17	12	7	22		1	5	2	5	0	1	8	6	27		ENSMUSG00000026697	0.472494	0.830905	31134	0
ENSMUSG00000091060	0	0	0	0	1	0	3	3	9		3	0	0	8	1	1	0	4	3		1	4	3	3	0	1	12	0	25		ENSMUSG00000091060	0.179954	0.618217	15937	0
ENSMUSG00000040225	693	420	723	322	458	343	1553	771	2768		874	564	576	609	299	860	1627	1906	1272		353	959	539	449	585	451	1900	469	1971		ENSMUSG00000040225	0.998355	1	50279	0
ENSMUSG00000098259	0	0	3	10	15	2	5	8	37		11	13	10	1	0	3	0	10	3		0	23	0	1	1	3	6	4	10		ENSMUSG00000098259	0.767865	0.989786	42476	0
ENSMUSG00000026692	0	0	11	1	1	6	5	3	36		8	12	1	18	5	0	25	2	19		3	0	6	6	1	3	10	5	6		ENSMUSG00000026692	0.292642	0.727163	22034	0
ENSMUSG00000040181	105	41	177	47	67	63	195	185	389		142	105	130	73	73	109	226	361	169		17	104	44	51	37	59	150	14	108		ENSMUSG00000040181	9.08e-07	6.64e-05	749	1
ENSMUSG00000040170	6	0	1	4	8	0	2	0	15		13	0	3	1	0	43	0	17	3		0	0	2	0	3	1	12	2	0		ENSMUSG00000040170	0.175961	0.6138	15696	0
ENSMUSG00000095576	0	0	0	4	0	0	0	5	10		8	0	0	6	1	5	0	0	9		0	0	0	0	0	1	0	5	8		ENSMUSG00000095576	0.75117	0.983712	41809	0
ENSMUSG00000026691	0	0	0	0	0	0	0	2	13		2	0	0	0	0	0	0	0	0		0	0	0	0	2	0	7	0	1		ENSMUSG00000026691	0.605782	0.910892	36411	0
ENSMUSG00000103288	0	0	0	0	0	0	5	0	0		0	0	0	0	5	1	0	3	0		0	0	0	0	0	0	0	0	0		ENSMUSG00000103288	0.156679	0.586483	14627	0
ENSMUSG00000071890	1	0	0	2	0	0	1	0	4		0	2	0	13	0	4	0	7	18		2	0	0	0	0	3	19	7	21		ENSMUSG00000071890	0.0931433	0.481992	10579	0
ENSMUSG00000077608	0	0	0	0	0	0	0	0	0		0	0	0	0	0	0	0	0	0		0	0	0	0	0	0	0	0	0		ENSMUSG00000077608	1	1	52540.5	0
ENSMUSG00000103102	8	0	0	1	1	0	0	25	2		0	0	0	0	0	0	2	0	1		0	0	1	0	1	0	2	0	1		ENSMUSG00000103102	0.00555713	0.0941298	3232	0
ENSMUSG00000089174	0	0	0	0	0	0	0	0	6		0	0	0	0	0	0	0	0	2		0	0	0	0	0	0	1	0	0		ENSMUSG00000089174	0.823761	1	44531	0
ENSMUSG00000026586	80	33	159	132	118	114	281	219	344		61	75	92	112	62	137	170	292	271		45	72	40	41	58	54	209	55	183		ENSMUSG00000026586	5.38e-07	4.19e-05	703	1
ENSMUSG00000092188	39	8	23	15	3	10	8	33	58		35	7	6	6	4	10	19	75	33		2	7	4	2	4	0	15	5	15		ENSMUSG00000092188	8.64e-05	0.00342917	1380	1
ENSMUSG00000096984	5	1	23	22	23	0	35	28	27		17	14	16	30	14	26	41	41	36		1	22	13	28	3	2	16	12	13		ENSMUSG00000096984	0.257966	0.697686	20243	0
ENSMUSG00000103195	13	4	31	31	30	23	82	52	65		24	14	22	19	7	50	13	52	75		16	14	11	12	19	25	26	9	20		ENSMUSG00000103195	0.0369352	0.306035	6608	0
ENSMUSG00000040124	6	5	15	6	3	0	18	12	51		17	15	4	16	8	29	3	44	38		11	22	10	11	19	33	14	12	19		ENSMUSG00000040124	0.0943088	0.483985	10666	0
ENSMUSG00000088951	6	0	2	0	1	5	0	1	1		3	0	0	0	0	0	0	4	0		3	0	0	2	0	0	3	1	2		ENSMUSG00000088951	0.269323	0.706036	20831	0
ENSMUSG00000101869	0	0	0	0	2	0	3	6	1		23	0	0	7	0	0	19	0	0		0	0	0	0	0	0	0	0	0		ENSMUSG00000101869	0.00581241	0.0968268	3286	0
ENSMUSG00000102117	0	0	0	0	0	8	0	1	0		5	3	1	1	0	0	0	0	0		0	1	0	0	0	2	2	2	0		ENSMUSG00000102117	0.867308	1	45977	0
ENSMUSG00000040113	0	0	5	1	0	1	0	0	11		5	0	1	0	0	0	0	1	2		5	0	0	3	7	0	10	0	2		ENSMUSG00000040113	0.301309	0.736025	22414	0
ENSMUSG00000089700	0	0	0	0	0	0	0	0	0		2	0	0	0	0	0	0	0	0		0	0	1	0	0	0	0	0	0		ENSMUSG00000089700	0.36368	0.774112	25718	0
ENSMUSG00000026585	152	38	83	58	82	77	163	146	271		209	113	120	96	88	89	157	287	233		83	198	126	85	139	130	738	129	701		ENSMUSG00000026585	1.4e-05	0.000722272	1058	1
ENSMUSG00000026584	50	37	62	27	45	28	153	64	231		73	34	56	68	14	147	186	179	132		42	38	32	33	37	33	120	25	145		ENSMUSG00000026584	0.0217428	0.226023	5267	0
ENSMUSG00000041406	20	2	45	11	11	5	52	43	134		38	32	23	25	6	53	32	72	62		26	45	18	9	29	29	76	15	63		ENSMUSG00000041406	0.626049	0.920224	37249	0
ENSMUSG00000041396	5	4	3	0	1	1	0	10	17		8	0	4	0	2	0	0	3	11		0	3	4	21	1	2	10	2	2		ENSMUSG00000041396	0.502756	0.851902	32312	0
ENSMUSG00000103960	0	0	0	0	0	0	0	0	0		0	0	0	0	0	0	0	1	0		3	0	0	0	0	0	0	0	0		ENSMUSG00000103960	0.113209	0.523424	11826	0
ENSMUSG00000026582	0	0	3	0	0	0	2	0	29		2	0	0	14	1	2	0	8	1		3	0	1	0	0	0	10	2	9		ENSMUSG00000026582	0.842772	1	45157	0
ENSMUSG00000026581	17	0	3	10	2	0	2	0	25		14	6	2	18	8	1	36	9	4		2	0	0	1	0	8	28	0	6		ENSMUSG00000026581	0.232006	0.676941	18727	0
ENSMUSG00000026580	0	0	4	1	0	1	1	4	11		5	0	0	8	1	0	0	10	0		4	1	0	11	0	0	10	1	1		ENSMUSG00000026580	0.758959	0.986582	42119	0
ENSMUSG00000090081	0	0	0	0	1	0	0	0	0		9	0	0	0	0	0	0	5	0		0	0	0	0	1	0	2	0	1		ENSMUSG00000090081	0.321144	0.750077	23442	0
ENSMUSG00000086593	0	0	3	0	6	0	0	0	5		0	0	0	0	0	0	0	0	0		0	0	0	1	0	0	0	1	0		ENSMUSG00000086593	0.046046	0.343564	7337	0
ENSMUSG00000026579	0	0	7	10	10	2	5	17	38		19	1	3	14	1	21	18	9	19		3	1	4	8	7	13	11	5	5		ENSMUSG00000026579	0.764646	0.988545	42351	0
ENSMUSG00000089790	0	0	0	0	8	0	0	1	12		2	1	10	0	0	0	10	0	0		0	0	0	0	2	0	2	0	0		ENSMUSG00000089790	0.320101	0.749831	23343	0
ENSMUSG00000040918	6	0	24	2	16	3	23	23	47		12	8	16	5	12	9	9	17	10		5	13	4	10	9	19	24	5	26		ENSMUSG00000040918	0.711046	0.966331	40287	0
ENSMUSG00000026578	18	2	10	1	7	0	20	10	41		7	14	11	4	2	10	23	34	18		3	10	7	4	13	21	31	7	42		ENSMUSG00000026578	0.492594	0.845006	31917	0
ENSMUSG00000026577	19	44	49	14	30	4	99	54	91		82	15	12	15	21	25	14	140	96		15	23	22	34	21	43	75	18	142		ENSMUSG00000026577	0.704259	0.962553	40058	0
ENSMUSG00000026575	112	43	94	42	57	62	152	142	242		72	69	51	99	59	133	237	212	112		37	128	42	69	78	51	313	88	271		ENSMUSG00000026575	0.912278	1	47395	0
ENSMUSG00000103493	3	4	25	13	7	2	25	22	33		12	4	8	6	4	7	13	40	13		13	4	3	1	9	11	28	9	14		ENSMUSG00000103493	0.383456	0.785961	26711	0
ENSMUSG00000026576	208	49	105	72	87	79	184	80	328		197	139	129	115	88	146	192	245	296		99	409	254	217	214	274	1106	177	1172		ENSMUSG00000026576	9.86e-17	4.91e-14	110	1
ENSMUSG00000104011	13	0	0	0	0	0	1	0	1		0	0	2	5	1	1	0	0	6		1	10	2	0	2	1	4	0	0		ENSMUSG00000104011	0.881084	1	46412	0
ENSMUSG00000103226	0	0	0	0	0	0	0	0	0		0	0	0	0	0	0	0	0	0		0	0	0	0	0	0	0	0	0		ENSMUSG00000103226	1	1	52540.5	0
ENSMUSG00000097281	0	0	7	0	3	0	0	1	3		6	0	1	0	2	0	0	1	2		2	0	0	0	0	3	13	3	3		ENSMUSG00000097281	0.782044	0.994622	43050	0
ENSMUSG00000102389	3	3	3	1	12	0	3	0	10		1	2	1	10	1	0	1	4	0		5	0	0	0	1	1	10	0	2		ENSMUSG00000102389	0.468495	0.827987	30980	0
ENSMUSG00000103383	0	0	0	0	1	0	3	8	2		0	0	0	3	2	5	0	6	0		0	0	0	1	3	0	2	0	0		ENSMUSG00000103383	0.678595	0.947893	39196	0
ENSMUSG00000102897	32	0	0	0	16	0	2	0	1		0	1	0	0	0	0	0	0	1		1	1	0	0	0	0	0	0	1		ENSMUSG00000102897	0.00188271	0.0420916	2449	1
ENSMUSG00000102761	0	0	0	0	0	0	0	2	3		1	1	0	1	0	0	0	0	4		0	0	0	0	0	0	1	0	0		ENSMUSG00000102761	0.294804	0.729179	22136	0
ENSMUSG00000102163	4	0	0	1	2	0	3	0	10		0	0	0	2	0	17	0	0	2		1	0	0	1	0	0	0	0	1		ENSMUSG00000102163	0.252255	0.692786	19935	0
ENSMUSG00000026574	0	0	4	1	0	0	2	8	4		6	0	0	0	0	0	0	3	0		0	3	0	0	0	0	6	0	11		ENSMUSG00000026574	0.670158	0.942771	38919	0
ENSMUSG00000103659	0	0	0	0	2	0	0	2	1		0	0	1	3	0	3	0	0	1		0	0	0	0	0	0	5	2	0		ENSMUSG00000103659	0.912471	1	47403	0
ENSMUSG00000104117	2	0	0	0	3	2	9	1	14		6	0	4	0	2	3	0	23	4		1	3	4	9	0	0	3	0	19		ENSMUSG00000104117	0.799959	1	43746	0
ENSMUSG00000103320	0	0	1	0	4	18	3	4	6		4	0	0	8	8	6	0	0	20		1	4	0	2	0	0	5	0	16		ENSMUSG00000103320	0.456257	0.818888	30506	0
ENSMUSG00000026573	0	0	0	5	0	0	0	0	0		0	0	0	7	0	0	0	0	20		0	0	0	0	0	0	11	2	16		ENSMUSG00000026573	0.866275	1	45935	0
ENSMUSG00000101189	0	0	0	4	2	0	0	0	3		13	0	0	0	0	1	0	1	9		1	0	0	2	0	11	0	2	3		ENSMUSG00000101189	0.714814	0.967649	40438	0
ENSMUSG00000080561	0	0	0	0	0	0	0	0	0		0	0	0	0	0	0	0	0	0		0	0	0	0	0	0	0	0	0		ENSMUSG00000080561	1	1	52540.5	0
ENSMUSG00000102408	0	0	0	0	5	0	4	2	19		7	0	1	6	0	2	1	7	5		5	6	1	1	0	0	12	1	24		ENSMUSG00000102408	0.528364	0.868217	33318	0
ENSMUSG00000026572	0	0	0	2	4	0	0	0	5		3	0	0	0	9	0	0	0	3		0	0	0	3	0	0	4	0	10		ENSMUSG00000026572	0.80405	1	43910	0
ENSMUSG00000089967	0	0	2	0	0	0	0	0	0		0	0	0	0	0	0	0	0	0		0	0	0	0	0	0	0	0	0		ENSMUSG00000089967	0.146762	0.572407	14034	0
ENSMUSG00000040848	37	18	51	20	52	29	78	90	176		103	46	40	48	17	60	79	64	112		37	34	29	8	28	19	41	12	44		ENSMUSG00000040848	0.00527321	0.0909351	3175	0
ENSMUSG00000040843	10	38	24	15	20	41	57	42	175		44	37	26	53	18	84	63	64	90		34	43	38	25	38	42	144	19	126		ENSMUSG00000040843	0.645612	0.930421	37992	0
ENSMUSG00000102302	40	9	69	7	21	32	76	37	206		40	20	25	17	5	42	20	83	49		21	9	24	29	29	12	82	50	90		ENSMUSG00000102302	0.10261	0.503101	11167	0
ENSMUSG00000040836	30	8	48	17	11	3	47	39	112		27	11	22	16	35	27	89	73	40		14	41	38	48	27	56	129	24	97		ENSMUSG00000040836	0.0274435	0.259514	5790	0
ENSMUSG00000026571	100	64	180	87	109	75	226	176	317		152	83	80	116	34	141	285	306	241		62	165	85	110	93	146	395	85	322		ENSMUSG00000026571	0.321253	0.750171	23447	0
ENSMUSG00000104427	27	0	31	6	4	4	16	29	38		11	2	1	17	15	2	1	35	27		8	27	5	10	1	11	49	10	20		ENSMUSG00000104427	0.552741	0.882889	34278	0
ENSMUSG00000089299	0	0	0	0	0	1	1	0	5		0	0	0	0	0	0	0	3	1		0	0	3	0	2	0	0	0	16		ENSMUSG00000089299	0.244271	0.684481	19538	0
ENSMUSG00000102401	63	31	45	6	32	20	67	56	46		43	9	19	52	14	77	72	72	51		8	35	30	14	31	24	102	25	97		ENSMUSG00000102401	0.634045	0.923944	37572	0
ENSMUSG00000026568	26	26	66	32	34	23	93	63	94		76	64	27	41	13	40	32	74	95		14	52	36	28	38	22	153	28	47		ENSMUSG00000026568	0.733938	0.976065	41170	0
ENSMUSG00000103763	1	0	0	0	7	4	16	2	12		3	0	5	8	11	2	3	9	14		2	0	3	0	8	0	4	4	8		ENSMUSG00000103763	0.52867	0.868304	33336	0
ENSMUSG00000026567	14	4	17	0	9	10	41	22	76		27	11	17	11	6	30	15	40	32		4	24	15	21	14	33	54	10	52		ENSMUSG00000026567	0.257719	0.697434	20231	0
ENSMUSG00000103059	0	1	0	4	2	0	6	0	0		8	0	0	26	0	0	0	0	12		0	0	0	1	0	1	2	0	1		ENSMUSG00000103059	0.0906229	0.475905	10426	0
ENSMUSG00000103583	0	1	0	4	2	0	5	0	0		8	0	0	26	0	0	0	7	12		0	0	0	1	0	1	2	0	1		ENSMUSG00000103583	0.0440511	0.335824	7182	0
ENSMUSG00000087886	0	0	0	0	0	0	1	0	0		0	0	0	0	0	0	0	0	0		0	5	0	0	0	0	1	0	3		ENSMUSG00000087886	0.0635775	0.401268	8675	0
ENSMUSG00000089291	0	0	0	0	0	0	4	1	0		0	0	0	0	0	0	0	8	1		0	0	0	0	1	0	0	0	2		ENSMUSG00000089291	0.878061	1	46326	0
ENSMUSG00000104474	0	6	2	1	0	0	1	14	19		0	7	8	5	2	0	0	5	0		4	2	9	0	2	0	23	4	4		ENSMUSG00000104474	0.889982	1	46676	0
ENSMUSG00000026566	7	47	83	26	57	44	260	128	264		60	68	53	53	33	108	123	263	227		19	33	37	28	59	61	153	55	139		ENSMUSG00000026566	0.132339	0.550042	13155	0
ENSMUSG00000103098	18	1	23	2	8	21	42	38	88		11	5	17	19	0	13	21	85	83		6	9	10	6	5	18	31	17	38		ENSMUSG00000103098	0.466203	0.826658	30878	0
ENSMUSG00000104517	5	0	0	0	0	0	0	0	0		0	0	0	0	0	0	0	0	3		0	0	0	0	0	0	0	0	0		ENSMUSG00000104517	0.562049	0.888866	34620	0
ENSMUSG00000040723	40	12	50	48	31	68	324	60	295		111	49	80	69	66	109	340	244	259		23	30	29	42	46	45	105	42	159		ENSMUSG00000040723	5.57e-05	0.00234308	1302	1
ENSMUSG00000105249	2	0	3	10	0	0	10	0	12		0	0	1	5	0	0	1	4	14		2	0	0	0	0	2	2	2	5		ENSMUSG00000105249	0.428093	0.806082	29077	0
ENSMUSG00000103686	0	0	3	4	1	0	15	3	11		3	0	3	1	3	0	0	4	8		1	0	0	0	0	0	17	0	2		ENSMUSG00000103686	0.52126	0.863553	33040	0
ENSMUSG00000103242	0	0	0	2	0	0	0	0	3		2	0	2	1	0	0	2	0	0		0	6	1	0	0	0	0	0	9		ENSMUSG00000103242	0.62196	0.917941	37097	0
ENSMUSG00000040713	0	5	18	10	7	8	60	14	99		36	23	21	10	16	6	23	40	48		31	9	21	27	9	18	60	1	38		ENSMUSG00000040713	0.563844	0.88984	34693	0
ENSMUSG00000104306	2	8	0	0	0	2	3	0	5		0	1	0	0	2	1	0	8	0		0	0	4	0	0	2	10	0	0		ENSMUSG00000104306	0.525313	0.866519	33191	0
ENSMUSG00000089829	0	0	0	0	0	0	13	0	10		3	3	2	0	0	0	4	0	5		1	0	0	1	0	0	9	0	8		ENSMUSG00000089829	0.944132	1	48512	0
ENSMUSG00000088618	0	0	0	0	0	0	0	0	0		0	0	0	0	0	0	0	3	0		0	0	0	0	0	0	0	0	0		ENSMUSG00000088618	0.166902	0.600372	15210	0
ENSMUSG00000005763	70	53	79	45	41	45	143	82	279		88	45	83	66	32	79	71	147	120		8	61	45	58	50	17	120	34	114		ENSMUSG00000005763	0.0047791	0.0848461	3084	0
ENSMUSG00000094394	0	0	0	0	0	0	0	0	0		1	0	1	0	0	1	0	5	0		0	0	0	0	0	0	0	0	0		ENSMUSG00000094394	0.0274034	0.259314	5786	0
ENSMUSG00000102363	0	0	0	0	0	0	0	0	0		0	0	0	0	0	0	0	0	0		0	0	0	0	0	0	0	0	0		ENSMUSG00000102363	1	1	52540.5	0
ENSMUSG00000103768	0	0	0	0	0	0	4	0	0		0	0	0	0	0	0	0	0	0		0	0	0	0	0	1	0	0	0		ENSMUSG00000103768	0.629764	0.922053	37395	0
ENSMUSG00000102154	0	0	0	0	0	0	0	0	0		0	0	1	0	0	0	0	0	0		0	0	0	0	0	0	0	0	0		ENSMUSG00000102154	0.369302	0.776521	26012	0
ENSMUSG00000026565	347	204	411	195	204	183	805	501	1145		345	190	264	326	127	373	425	706	601		111	283	218	273	209	147	546	161	508		ENSMUSG00000026565	5.42e-05	0.00228963	1296	1
ENSMUSG00000099008	24	1	9	2	11	12	31	12	55		15	2	7	7	3	4	5	23	39		8	9	5	0	13	22	47	14	22		ENSMUSG00000099008	0.222378	0.667487	18241	0
ENSMUSG00000097196	0	0	0	0	0	0	0	0	3		0	0	0	0	0	0	0	0	8		0	0	0	0	2	0	3	0	0		ENSMUSG00000097196	0.799584	1	43729	0
ENSMUSG00000102890	0	0	0	0	0	0	3	1	0		0	0	0	0	0	0	0	1	1		0	0	0	0	0	0	0	0	0		ENSMUSG00000102890	0.234015	0.676941	18838	0
ENSMUSG00000102484	0	0	0	0	0	0	0	0	0		10	0	0	0	0	0	0	0	0		0	0	0	0	0	0	0	0	0		ENSMUSG00000102484	0.570266	0.893769	34934	0
ENSMUSG00000026564	3	1	7	7	19	8	23	5	35		32	6	6	10	10	14	1	8	12		8	4	3	21	0	8	4	5	4		ENSMUSG00000026564	0.707006	0.964182	40148	0
ENSMUSG00000000544	0	0	0	0	0	2	1	1	5		0	0	0	11	2	0	0	0	0		4	0	1	0	0	1	3	0	3		ENSMUSG00000000544	0.729366	0.974149	40994	0
ENSMUSG00000040629	0	0	0	0	0	0	11	0	15		0	3	0	0	0	6	5	1	0		0	0	0	3	0	2	8	0	13		ENSMUSG00000040629	0.95371	1	48813	0
ENSMUSG00000040612	46	24	66	37	66	31	212	63	226		60	67	68	58	56	99	191	377	116		48	104	82	108	90	80	497	71	476		ENSMUSG00000040612	5.48e-05	0.00231183	1298	1
ENSMUSG00000091393	3	12	10	12	16	15	16	21	35		9	13	6	5	17	21	66	69	18		2	16	17	37	28	8	34	4	40		ENSMUSG00000091393	0.825009	1	44576	0
ENSMUSG00000103400	18	25	12	1	8	0	18	6	19		10	5	11	25	14	13	45	34	23		1	17	11	3	3	5	39	13	29		ENSMUSG00000103400	0.525425	0.866538	33198	0
ENSMUSG00000026563	32	29	59	20	37	5	76	54	154		29	30	23	57	21	32	121	104	68		12	47	26	24	25	21	100	32	71		ENSMUSG00000026563	0.468124	0.827732	30965	0
ENSMUSG00000040596	39	102	72	43	54	43	194	93	335		107	54	66	92	25	83	154	253	139		39	158	74	82	84	41	266	61	292		ENSMUSG00000040596	0.356707	0.770706	25339	0
ENSMUSG00000084093	0	0	0	1	0	0	0	0	15		0	0	1	9	0	0	1	0	6		0	0	0	0	0	0	2	0	0		ENSMUSG00000084093	0.224817	0.669797	18376	0
ENSMUSG00000104194	0	0	1	0	0	0	0	1	0		0	0	0	0	0	0	0	0	0		0	0	0	10	0	6	0	0	0		ENSMUSG00000104194	0.0523762	0.36789	7795	0
ENSMUSG00000086056	0	0	0	0	4	0	1	0	5		17	0	0	2	6	0	0	0	0		0	0	1	0	0	4	15	0	0		ENSMUSG00000086056	0.582134	0.89968	35427	0
ENSMUSG00000096172	0	0	0	0	0	0	0	0	0		0	0	0	0	0	0	0	0	0		0	0	0	0	0	0	0	0	0		ENSMUSG00000096172	1	1	52540.5	0
ENSMUSG00000051081	11	0	0	0	5	0	0	10	2		20	0	0	0	10	0	2	2	4		0	0	0	2	0	0	17	0	11		ENSMUSG00000051081	0.613394	0.914139	36739	0
ENSMUSG00000026560	0	0	0	0	0	0	3	0	2		6	0	1	0	10	0	0	14	3		0	1	0	0	0	0	13	1	10		ENSMUSG00000026560	0.0663265	0.409646	8865	0
ENSMUSG00000085841	0	0	0	0	2	0	0	0	2		0	0	0	0	8	9	0	0	0		0	0	0	0	0	0	0	0	0		ENSMUSG00000085841	0.0774087	0.442964	9568	0
ENSMUSG00000103073	0	0	0	0	0	0	0	0	0		0	0	0	0	0	0	0	0	0		0	1	0	0	0	0	1	0	6		ENSMUSG00000103073	0.063211	0.400887	8633	0
ENSMUSG00000086925	0	0	1	0	0	0	1	0	0		0	0	0	0	8	0	0	0	0		0	0	0	0	0	0	0	2	1		ENSMUSG00000086925	0.477709	0.83428	31351	0
ENSMUSG00000102548	3	0	2	0	0	0	12	1	58		4	0	2	1	0	0	12	5	15		1	1	1	3	6	1	11	6	17		ENSMUSG00000102548	0.794418	0.99931	43526	0
ENSMUSG00000097823	14	13	3	1	2	0	17	2	67		6	0	9	14	0	1	12	15	13		1	5	9	2	7	5	47	8	33		ENSMUSG00000097823	0.504478	0.853267	32370	0
ENSMUSG00000060568	67	3	32	11	10	12	59	13	209		29	40	24	49	25	24	7	51	58		36	39	49	42	45	33	178	30	142		ENSMUSG00000060568	0.0232313	0.2352	5408	0
ENSMUSG00000102870	3	0	0	0	0	0	0	0	0		0	0	1	0	0	0	4	1	0		0	1	5	0	0	0	2	0	3		ENSMUSG00000102870	0.603995	0.91014	36335	0
ENSMUSG00000103333	0	0	0	0	0	0	0	0	0		0	0	0	0	0	0	0	0	0		0	0	0	0	0	0	0	0	0		ENSMUSG00000103333	1	1	52540.5	0
ENSMUSG00000026558	31	0	21	1	11	11	36	21	76		17	11	23	9	12	14	68	70	42		13	33	23	28	15	30	69	29	87		ENSMUSG00000026558	0.0278341	0.26141	5829	0
ENSMUSG00000103139	3	0	2	1	3	1	0	14	34		10	5	1	0	2	1	20	5	4		4	13	3	19	4	7	8	4	4		ENSMUSG00000103139	0.285763	0.721821	21673	0
ENSMUSG00000102909	0	0	1	0	0	1	2	0	6		0	0	0	0	1	0	1	0	0		5	1	2	0	0	0	0	0	0		ENSMUSG00000102909	0.309296	0.741877	22813	0
ENSMUSG00000098379	0	0	0	0	0	0	0	0	0		0	0	0	0	0	0	0	0	0		0	0	0	0	0	0	0	0	0		ENSMUSG00000098379	1	1	52540.5	0
ENSMUSG00000102337	0	0	0	12	0	3	0	0	0		0	0	0	0	0	0	0	0	0		0	0	0	0	0	0	14	0	0		ENSMUSG00000102337	0.122121	0.537453	12439	0
ENSMUSG00000052428	39	24	37	18	8	10	71	42	112		43	38	38	23	17	14	71	68	66		20	31	25	12	10	11	62	13	51		ENSMUSG00000052428	0.119359	0.532567	12271	0
ENSMUSG00000088246	3	0	2	0	6	8	17	3	8		1	0	0	4	7	4	2	12	25		2	2	11	5	4	6	8	8	21		ENSMUSG00000088246	0.531474	0.870196	33438	0
ENSMUSG00000095752	0	0	0	0	1	0	0	0	0		0	0	0	0	0	0	1	0	0		1	1	0	0	1	0	0	0	1		ENSMUSG00000095752	0.317665	0.748301	23243	0
ENSMUSG00000026687	52	38	29	40	42	13	49	54	156		37	25	29	40	30	34	50	48	70		12	33	15	21	13	20	78	33	74		ENSMUSG00000026687	0.0121613	0.157936	4216	0
ENSMUSG00000026688	0	0	19	6	1	12	17	9	5		9	8	3	0	6	0	0	3	3		1	14	8	18	5	5	64	8	34		ENSMUSG00000026688	0.048745	0.353831	7542	0
ENSMUSG00000040485	2	0	0	0	0	0	0	0	0		8	0	0	0	0	0	2	0	0		1	0	0	0	0	0	0	0	0		ENSMUSG00000040485	0.686452	0.953127	39433	0
ENSMUSG00000015843	27	8	12	9	13	12	14	5	25		16	7	9	5	18	33	6	30	38		7	3	8	13	11	2	43	17	30		ENSMUSG00000015843	0.848008	1	45359	0
ENSMUSG00000026686	0	0	0	0	2	0	7	9	0		1	3	2	2	0	29	0	4	0		0	0	0	0	0	2	1	1	4		ENSMUSG00000026686	0.154705	0.583804	14509	0
ENSMUSG00000093538	0	0	0	0	1	1	0	6	2		4	0	0	3	3	8	1	0	0		0	0	0	0	0	1	1	0	3		ENSMUSG00000093538	0.200819	0.644047	17071	0
ENSMUSG00000052534	537	242	558	207	344	278	1061	755	2227		572	363	408	485	204	417	775	1577	789		279	699	498	621	358	346	1460	466	1502		ENSMUSG00000052534	0.0714233	0.426225	9174	0
ENSMUSG00000103780	164	101	204	70	67	81	351	300	942		162	153	147	86	54	157	278	501	308		88	268	113	100	192	69	320	136	469		ENSMUSG00000103780	0.38565	0.78776	26804	0
ENSMUSG00000102594	219	69	262	92	142	112	433	253	974		127	144	155	163	47	191	190	604	431		109	189	137	132	137	122	378	113	414		ENSMUSG00000102594	0.0615921	0.396719	8496	0
ENSMUSG00000098407	0	0	0	0	0	0	0	0	0		0	0	0	0	0	0	0	0	0		0	0	0	0	0	0	0	0	0		ENSMUSG00000098407	1	1	52540.5	0
ENSMUSG00000103463	0	0	0	0	0	0	0	2	0		0	0	0	0	0	0	0	0	8		0	0	0	0	0	0	0	0	4		ENSMUSG00000103463	0.912885	1	47418	0
ENSMUSG00000098829	0	0	0	0	0	0	0	0	0		0	1	0	0	0	0	0	0	0		0	3	0	0	0	0	0	0	0		ENSMUSG00000098829	0.201177	0.644519	17090	0
ENSMUSG00000103530	0	0	0	0	2	0	0	0	3		1	0	0	1	0	0	0	0	0		0	0	0	0	1	0	0	1	0		ENSMUSG00000103530	0.854234	1	45564	0
ENSMUSG00000058622	0	0	0	0	0	0	0	0	0		0	0	0	0	0	0	0	1	0		0	0	0	0	0	0	0	0	0		ENSMUSG00000058622	0.451954	0.817426	30183	0
ENSMUSG00000026683	35	9	31	24	28	7	82	52	169		33	4	14	29	10	47	66	66	62		13	17	9	4	2	4	37	4	42		ENSMUSG00000026683	2.37e-05	0.00112932	1148	1
ENSMUSG00000103526	0	0	0	0	0	0	0	0	0		0	0	0	0	0	0	0	0	0		0	0	0	0	0	0	0	0	0		ENSMUSG00000103526	1	1	52540.5	0
ENSMUSG00000103267	0	0	0	0	0	0	0	0	0		0	0	0	0	4	14	0	2	0		0	0	0	0	0	16	8	0	3		ENSMUSG00000103267	0.0302123	0.274463	6027	0
ENSMUSG00000026678	2	38	48	34	8	48	144	77	163		18	15	48	67	23	103	154	120	227		6	45	31	29	14	61	220	28	177		ENSMUSG00000026678	0.696183	0.958332	39774	0
ENSMUSG00000038530	12	15	12	10	12	10	112	15	83		16	35	14	6	7	8	142	73	77		13	66	31	45	38	62	196	39	216		ENSMUSG00000038530	0.000657567	0.0185487	1941	1
ENSMUSG00000096772	0	0	0	0	0	0	0	0	0		0	0	0	0	0	0	0	0	0		0	0	0	0	0	0	0	0	0		ENSMUSG00000096772	1	1	52540.5	0
ENSMUSG00000103110	0	0	0	0	0	0	0	0	0		4	0	0	0	0	0	0	0	1		0	0	0	0	0	0	0	0	0		ENSMUSG00000103110	0.308147	0.741188	22763	0
ENSMUSG00000070532	1	8	17	20	10	14	70	20	68		9	11	16	26	32	47	5	51	38		2	7	2	17	8	0	21	10	20		ENSMUSG00000070532	0.00731041	0.113324	3532	0
ENSMUSG00000089990	0	8	14	8	8	9	62	19	41		17	11	9	28	17	22	4	41	24		1	7	1	6	6	0	15	5	7		ENSMUSG00000089990	0.00046499	0.0140658	1810	1
ENSMUSG00000026675	28	13	44	27	31	43	67	27	97		29	32	13	8	26	53	12	51	50		9	25	36	27	14	19	97	13	101		ENSMUSG00000026675	0.18144	0.61993	16024	0
ENSMUSG00000097503	0	0	0	9	7	8	2	0	10		1	3	0	1	14	0	0	3	0		0	0	0	0	0	0	3	0	0		ENSMUSG00000097503	0.0235943	0.237078	5449	0
ENSMUSG00000026674	60	48	105	51	41	42	185	116	212		95	95	75	79	9	90	256	270	111		20	17	33	48	46	27	127	28	62		ENSMUSG00000026674	2.55e-05	0.00120095	1162	1
ENSMUSG00000026670	23	14	30	29	25	4	44	80	70		36	24	28	11	13	53	87	37	48		19	29	18	19	38	32	102	8	112		ENSMUSG00000026670	0.872744	1	46157	0
ENSMUSG00000104266	0	0	0	0	0	0	0	0	0		0	0	0	0	0	0	4	1	3		0	0	2	1	0	0	5	0	0		ENSMUSG00000104266	0.0888791	0.471268	10326	0
ENSMUSG00000103908	0	0	0	0	0	0	0	11	0		0	0	0	0	0	4	13	0	1		0	0	0	0	0	0	5	0	0		ENSMUSG00000103908	0.64218	0.928529	37867	0
ENSMUSG00000026667	75	24	79	16	77	47	128	125	321		71	46	71	68	63	104	103	202	188		39	127	71	81	34	105	456	73	451		ENSMUSG00000026667	0.0140656	0.173009	4451	0
ENSMUSG00000044306	0	0	1	0	2	11	0	4	19		1	1	3	0	3	0	0	20	2		3	2	5	1	0	4	20	0	9		ENSMUSG00000044306	0.752796	0.98443	41869	0
ENSMUSG00000073494	0	0	0	5	3	3	2	1	8		4	5	0	0	4	0	0	0	2		1	0	1	0	1	0	8	1	1		ENSMUSG00000073494	0.612126	0.913446	36690	0
ENSMUSG00000096964	0	0	0	0	3	0	4	0	4		3	0	0	0	0	0	0	0	6		0	2	0	0	3	0	10	0	1		ENSMUSG00000096964	0.845876	1	45275	0
ENSMUSG00000102418	0	0	0	0	1	0	0	0	4		10	0	1	3	0	0	0	0	5		0	0	2	0	0	15	5	1	11		ENSMUSG00000102418	0.0914997	0.477753	10485	0
ENSMUSG00000102752	2	6	31	5	9	3	4	4	17		1	0	18	24	19	9	61	36	13		0	1	5	17	10	0	20	2	21		ENSMUSG00000102752	0.134172	0.55347	13273	0
ENSMUSG00000038473	94	14	26	20	29	16	86	31	140		63	25	35	44	33	60	49	116	60		25	24	29	44	36	46	231	69	190		ENSMUSG00000038473	0.0947437	0.485122	10693	0
ENSMUSG00000042800	0	0	1	0	6	0	4	0	0		1	0	0	2	0	13	0	7	10		3	3	1	1	3	0	5	4	1		ENSMUSG00000042800	0.577124	0.897364	35212	0
ENSMUSG00000102193	0	0	0	0	0	0	0	0	1		0	0	0	0	0	0	0	0	9		0	0	0	2	0	0	0	0	1		ENSMUSG00000102193	0.551086	0.88242	34193	0
ENSMUSG00000038463	1	0	3	8	17	8	19	7	52		10	7	5	12	1	23	6	15	18		6	3	5	20	15	6	20	9	20		ENSMUSG00000038463	0.767594	0.989598	42469	0
ENSMUSG00000026663	70	40	25	40	46	44	105	89	229		60	48	79	96	23	122	75	137	127		49	83	33	36	43	17	138	49	194		ENSMUSG00000026663	0.725216	0.972599	40824	0
ENSMUSG00000096310	0	0	0	8	0	0	0	1	13		0	10	0	0	0	0	0	1	0		0	0	0	0	0	0	2	0	0		ENSMUSG00000096310	0.256628	0.696757	20164	0
ENSMUSG00000096547	0	3	0	3	2	1	1	5	29		8	2	0	0	0	0	0	3	0		0	8	1	2	0	0	3	1	6		ENSMUSG00000096547	0.358419	0.772285	25410	0
ENSMUSG00000053925	8	27	22	11	6	12	34	7	96		20	5	12	34	13	1	62	75	19		2	10	2	10	8	10	28	12	63		ENSMUSG00000053925	0.18513	0.62456	16228	0
ENSMUSG00000026659	33	23	25	36	7	16	64	29	79		48	9	25	23	7	5	65	84	41		10	20	16	19	5	20	69	22	60		ENSMUSG00000026659	0.287777	0.723465	21777	0
ENSMUSG00000096968	0	0	3	2	3	11	16	4	17		13	3	6	1	0	1	11	39	1		1	9	11	2	1	4	3	4	0		ENSMUSG00000096968	0.957345	1	48945	0
ENSMUSG00000070524	0	0	2	0	0	0	7	0	7		8	0	0	0	0	0	0	0	8		0	0	0	1	0	0	4	1	0		ENSMUSG00000070524	0.753291	0.984865	41878	0
ENSMUSG00000038421	0	0	0	3	2	0	0	0	6		0	0	2	0	0	0	0	1	0		2	0	0	0	0	0	1	0	0		ENSMUSG00000038421	0.583095	0.900327	35460	0
ENSMUSG00000089838	2	2	0	1	5	4	6	0	16		0	0	1	0	2	3	1	9	2		5	4	0	1	7	19	15	1	11		ENSMUSG00000089838	0.0208858	0.220871	5177	0
ENSMUSG00000104386	0	0	0	0	0	0	0	0	0		0	0	0	0	0	0	0	0	3		0	0	0	0	0	0	0	0	0		ENSMUSG00000104386	0.143527	0.56903	13798	0
ENSMUSG00000026656	16	28	11	18	25	13	32	13	64		87	16	18	29	10	64	135	58	68		28	29	28	11	27	5	9	4	29		ENSMUSG00000026656	0.0703725	0.423607	9095	0
ENSMUSG00000103676	0	0	0	0	0	0	0	0	0		1	0	1	1	0	0	2	5	6		0	0	1	0	5	0	8	0	0		ENSMUSG00000103676	0.0131769	0.166006	4346	0
ENSMUSG00000104340	0	0	2	0	6	0	0	4	0		0	0	0	0	3	14	0	0	0		8	0	0	9	3	2	0	0	0		ENSMUSG00000104340	0.767422	0.989554	42460	0
ENSMUSG00000059089	0	0	0	6	0	8	8	0	13		0	0	2	0	0	7	0	0	3		2	2	0	0	0	1	18	0	0		ENSMUSG00000059089	0.496262	0.847621	32053	0
ENSMUSG00000065905	0	0	0	0	0	0	0	0	0		1	0	0	1	0	0	0	2	0		0	2	0	0	0	0	2	0	2		ENSMUSG00000065905	0.0853575	0.462488	10104	0
ENSMUSG00000059498	18	0	29	28	43	27	64	39	131		80	29	34	39	19	11	30	60	39		23	20	29	19	21	5	30	9	26		ENSMUSG00000059498	0.157874	0.588581	14686	0
ENSMUSG00000099119	0	0	0	0	1	1	0	0	0		0	0	0	0	0	0	0	0	0		0	0	0	0	0	6	0	0	2		ENSMUSG00000099119	0.173038	0.609517	15543	0
ENSMUSG00000098356	0	0	0	0	0	0	0	0	0		0	0	0	0	0	0	0	0	0		0	0	0	0	0	0	0	0	0		ENSMUSG00000098356	1	1	52540.5	0
ENSMUSG00000098965	0	0	0	0	0	0	0	0	0		0	0	0	0	0	0	0	0	0		0	0	0	0	0	0	0	0	0		ENSMUSG00000098965	1	1	52540.5	0
ENSMUSG00000026649	0	1	1	2	1	0	11	7	7		0	14	0	1	0	0	0	3	2		2	1	2	0	10	2	5	1	16		ENSMUSG00000026649	0.798528	1	43686	0
ENSMUSG00000058076	5	9	26	29	14	8	11	36	50		16	12	9	18	7	40	16	50	41		7	13	13	14	14	6	36	14	30		ENSMUSG00000058076	0.442192	0.814742	29715	0
ENSMUSG00000056569	2	0	0	0	0	0	0	1	1		3	0	0	5	0	0	1	0	0		0	0	3	0	0	0	0	0	2		ENSMUSG00000056569	0.769965	0.990824	42546	0
ENSMUSG00000038370	4	0	1	2	15	2	2	0	5		0	0	2	7	0	5	0	2	3		0	2	7	2	3	0	20	2	37		ENSMUSG00000038370	0.286366	0.721888	21718	0
ENSMUSG00000005677	33	6	7	6	17	11	39	7	72		15	6	6	1	9	14	46	24	11		18	13	11	17	26	15	34	5	59		ENSMUSG00000005677	0.101114	0.499946	11072	0
ENSMUSG00000005674	34	13	12	6	24	16	46	8	83		27	18	11	6	20	28	48	38	29		22	22	19	26	33	27	44	6	68		ENSMUSG00000005674	0.387395	0.789153	26876	0
ENSMUSG00000005681	0	0	1	0	0	0	1	0	2		0	0	0	1	0	1	0	2	0		0	0	0	0	0	0	16	0	0		ENSMUSG00000005681	0.597268	0.907502	36033	0
ENSMUSG00000058715	43	0	3	18	31	27	84	23	108		37	6	20	17	21	19	60	61	11		16	3	18	19	12	23	18	2	14		ENSMUSG00000058715	0.155873	0.584665	14597	0
ENSMUSG00000013593	55	16	27	11	49	25	151	80	144		43	35	21	46	13	30	135	114	83		9	44	31	37	32	44	137	22	226		ENSMUSG00000013593	0.711849	0.966694	40318	0
ENSMUSG00000006403	12	1	15	4	13	0	28	10	41		9	3	2	16	13	1	56	31	7		1	14	1	5	4	36	13	0	38		ENSMUSG00000006403	0.960727	1	49074	0
ENSMUSG00000052423	38	47	37	21	17	6	71	40	127		23	11	22	19	15	84	96	125	93		8	50	27	49	35	16	80	25	95		ENSMUSG00000052423	0.946209	1	48588	0
ENSMUSG00000062729	56	30	42	43	34	25	166	58	175		43	29	23	32	18	56	82	190	115		13	40	40	68	38	36	66	26	99		ENSMUSG00000062729	0.194767	0.635247	16787	0
ENSMUSG00000053483	47	15	27	19	32	26	84	42	118		54	7	28	56	28	25	33	86	71		5	20	11	43	20	32	57	20	111		ENSMUSG00000053483	0.365215	0.775199	25795	0
ENSMUSG00000062963	9	7	10	3	20	20	25	21	54		20	3	8	26	6	11	43	19	12		2	8	9	16	9	6	35	16	55		ENSMUSG00000062963	0.671467	0.943905	38949	0
ENSMUSG00000079137	0	0	0	0	0	0	0	0	0		0	0	0	0	0	4	0	0	0		0	1	0	0	0	0	0	0	0		ENSMUSG00000079137	0.608358	0.91194	36525	0
ENSMUSG00000087747	0	0	0	0	0	0	0	0	0		0	0	0	0	0	0	0	0	0		0	0	0	0	0	0	0	0	0		ENSMUSG00000087747	1	1	52540.5	0
ENSMUSG00000103983	16	12	16	26	20	10	37	27	187		66	17	29	38	3	98	107	113	51		6	17	17	35	23	15	73	16	85		ENSMUSG00000103983	0.0544886	0.375527	7939	0
ENSMUSG00000013973	34	14	40	10	26	37	92	36	135		64	27	19	22	16	79	47	157	68		19	48	17	18	8	12	51	14	90		ENSMUSG00000013973	0.0626295	0.399335	8587	0
ENSMUSG00000013997	38	18	31	21	27	32	101	40	129		56	23	25	37	31	82	72	109	101		14	43	11	22	18	34	46	23	102		ENSMUSG00000013997	0.0278323	0.26141	5825	0
ENSMUSG00000006412	2	0	5	7	4	13	4	29	33		16	2	7	1	2	13	6	25	22		6	20	7	8	9	4	41	3	32		ENSMUSG00000006412	0.476849	0.833657	31315	0
ENSMUSG00000102929	3	6	1	2	0	9	4	2	40		11	18	7	5	7	2	53	9	11		4	6	7	4	4	12	18	11	12		ENSMUSG00000102929	0.224483	0.669352	18360	0
ENSMUSG00000045259	0	0	0	0	4	2	10	0	10		8	2	2	1	1	3	2	5	15		2	8	2	0	2	3	8	1	13		ENSMUSG00000045259	0.515165	0.860368	32784	0
ENSMUSG00000103727	2	0	0	0	1	0	0	0	4		0	0	0	0	0	0	11	0	0		0	0	0	5	0	0	0	2	0		ENSMUSG00000103727	0.939775	1	48355	0
ENSMUSG00000006411	12	0	2	10	1	10	4	0	12		0	0	5	2	0	45	0	18	5		1	0	2	3	1	0	7	2	0		ENSMUSG00000006411	0.142095	0.568461	13686	0
ENSMUSG00000048865	16	26	24	24	19	26	118	27	195		90	41	38	23	60	46	109	133	106		44	37	31	22	30	8	71	16	71		ENSMUSG00000048865	0.037002	0.30631	6614	0
ENSMUSG00000026641	2	4	41	13	19	7	89	13	85		84	18	19	26	29	7	94	50	52		12	20	14	12	2	8	70	9	58		ENSMUSG00000026641	0.0624009	0.398435	8575	0
ENSMUSG00000103711	0	0	3	1	0	0	7	0	14		11	11	0	3	5	0	2	5	7		0	2	4	1	0	4	14	0	6		ENSMUSG00000103711	0.226467	0.671598	18461	0
ENSMUSG00000097045	0	0	0	0	0	0	0	1	3		1	0	0	0	0	0	3	3	7		0	0	0	1	0	5	2	0	3		ENSMUSG00000097045	0.349907	0.765481	25023	0
ENSMUSG00000038235	0	16	10	24	21	19	32	30	79		23	20	18	18	10	23	26	63	25		17	14	6	15	5	6	11	15	19		ENSMUSG00000038235	0.102328	0.502389	11152	0
ENSMUSG00000091993	12	18	47	17	41	22	92	22	66		25	19	30	35	21	18	26	44	106		4	21	50	27	23	16	41	18	138		ENSMUSG00000091993	0.787268	0.996959	43235	0
ENSMUSG00000094668	4	18	46	12	36	16	85	22	35		23	18	26	32	17	17	19	37	104		2	14	45	25	18	14	22	14	111		ENSMUSG00000094668	0.87385	1	46194	0
ENSMUSG00000060244	0	0	1	6	5	0	6	0	13		0	1	3	1	0	3	0	6	0		2	7	1	2	0	0	3	0	38		ENSMUSG00000060244	0.350459	0.765616	25062	0
ENSMUSG00000038218	0	0	0	0	0	0	0	0	0		0	0	0	0	0	0	0	4	0		1	1	0	0	0	0	0	0	1		ENSMUSG00000038218	0.291788	0.726545	21988	0
ENSMUSG00000038209	0	0	0	1	0	0	0	0	1		1	0	2	0	5	0	3	0	0		0	0	0	0	1	0	6	0	5		ENSMUSG00000038209	0.257249	0.697071	20203	0
ENSMUSG00000103980	0	0	0	0	0	0	4	0	0		0	0	0	0	5	5	0	0	0		0	8	0	0	0	0	0	0	0		ENSMUSG00000103980	0.703245	0.961916	40027	0
ENSMUSG00000004709	0	0	0	0	4	0	3	19	21		6	0	0	0	0	1	25	8	5		2	0	0	23	1	0	22	0	4		ENSMUSG00000004709	0.852987	1	45513	0
ENSMUSG00000004707	12	0	3	4	3	3	9	3	27		21	6	6	24	6	17	18	5	8		7	0	3	15	0	17	12	1	8		ENSMUSG00000004707	0.228543	0.673947	18567	0
ENSMUSG00000038179	0	0	0	0	13	0	5	0	5		2	0	1	5	0	17	0	28	3		4	0	0	0	0	5	10	1	3		ENSMUSG00000038179	0.733874	0.976065	41165	0
ENSMUSG00000103219	0	0	0	0	0	0	5	0	0		0	0	0	0	0	0	0	1	3		0	0	0	0	0	0	0	0	0		ENSMUSG00000103219	0.423543	0.805299	28777	0
ENSMUSG00000098316	0	0	0	0	0	0	0	0	0		0	0	0	0	0	0	0	0	0		0	0	0	0	0	0	0	0	0		ENSMUSG00000098316	1	1	52540.5	0
ENSMUSG00000103083	0	0	0	18	0	0	1	0	2		5	4	0	1	1	0	0	0	3		0	0	0	0	0	0	0	0	1		ENSMUSG00000103083	0.0346775	0.295117	6433	0
ENSMUSG00000103137	0	0	1	0	1	0	0	0	0		0	0	0	0	0	0	0	0	0		0	0	0	0	0	0	0	0	0		ENSMUSG00000103137	0.136498	0.558225	13388	0
ENSMUSG00000015355	0	0	0	3	1	3	12	2	11		4	11	6	13	1	0	0	12	12		11	5	1	31	1	0	2	0	0		ENSMUSG00000015355	0.309276	0.741877	22809	0
ENSMUSG00000103883	0	0	0	0	2	0	1	1	6		2	1	4	0	0	8	0	3	0		5	0	3	0	2	2	3	0	1		ENSMUSG00000103883	0.403114	0.797669	27666	0
ENSMUSG00000059058	0	0	1	0	4	1	2	2	10		16	3	6	1	8	0	52	0	4		1	4	5	4	0	6	11	0	15		ENSMUSG00000059058	0.0309794	0.27894	6079	0
ENSMUSG00000104224	0	0	0	0	1	0	0	0	0		0	0	0	0	0	0	11	0	0		0	0	0	0	0	0	0	0	0		ENSMUSG00000104224	0.483228	0.838032	31571	0
ENSMUSG00000104440	0	0	0	0	0	0	0	0	0		3	0	0	0	0	0	0	0	0		0	0	3	0	0	0	1	0	3		ENSMUSG00000104440	0.201344	0.644643	17100	0
ENSMUSG00000088291	0	0	0	3	0	0	0	0	0		0	0	0	0	0	0	0	0	0		0	0	0	0	0	0	3	0	0		ENSMUSG00000088291	0.551144	0.88242	34194	0
ENSMUSG00000095636	0	0	0	0	0	0	0	0	0		0	0	0	0	0	0	0	0	0		0	0	0	0	0	0	0	0	0		ENSMUSG00000095636	1	1	52540.5	0
ENSMUSG00000015316	1	2	0	12	9	2	3	12	23		48	0	2	0	6	27	3	10	10		15	0	4	6	3	2	27	1	21		ENSMUSG00000015316	0.781229	0.994584	43002	0
ENSMUSG00000038147	41	9	46	30	28	50	168	42	191		158	71	65	67	35	60	198	215	183		72	75	40	8	32	11	171	38	120		ENSMUSG00000038147	0.0219431	0.227285	5286	0
ENSMUSG00000073492	0	1	4	0	2	0	19	5	19		4	1	3	16	3	14	14	11	18		2	5	3	22	3	0	15	2	25		ENSMUSG00000073492	0.210279	0.654815	17581	0
ENSMUSG00000104413	1	0	0	0	1	2	2	2	0		8	0	5	2	0	0	30	10	2		2	0	3	14	2	0	2	5	6		ENSMUSG00000104413	0.0685067	0.416857	8998	0
ENSMUSG00000015314	1	0	0	5	17	5	26	5	53		31	6	4	9	2	54	44	13	28		12	0	2	6	6	1	9	1	20		ENSMUSG00000015314	0.0621867	0.397623	8563	0
ENSMUSG00000026556	52	29	63	48	35	68	97	73	132		44	37	43	44	9	85	90	116	91		25	51	43	37	36	26	123	38	187		ENSMUSG00000026556	0.140207	0.56469	13593	0
ENSMUSG00000051251	0	0	2	0	0	0	0	0	35		0	1	0	0	0	2	0	0	6		0	0	2	0	3	0	0	0	10		ENSMUSG00000051251	0.817539	1	44314	0
ENSMUSG00000003458	48	34	66	31	41	41	148	69	189		65	57	50	88	44	76	105	195	138		28	70	62	43	53	64	119	29	152		ENSMUSG00000003458	0.422631	0.805299	28726	0
ENSMUSG00000026553	264	73	303	134	200	70	601	283	618		310	148	176	259	94	171	562	717	436		112	238	179	175	165	140	594	149	614		ENSMUSG00000026553	0.839645	1	45049	0
ENSMUSG00000102779	1	0	4	1	0	0	0	5	11		0	12	7	0	0	31	0	16	14		1	0	1	0	4	0	3	2	2		ENSMUSG00000102779	0.030336	0.27508	6038	0
ENSMUSG00000103380	27	10	11	4	20	20	43	13	39		26	11	18	22	5	8	15	66	35		13	34	11	12	13	5	44	14	38		ENSMUSG00000103380	0.881191	1	46416	0
ENSMUSG00000003464	5	11	37	12	23	11	93	37	147		28	28	19	49	13	32	78	43	37		6	50	29	16	23	55	93	24	90		ENSMUSG00000003464	0.532455	0.870692	33482	0
ENSMUSG00000089803	0	0	2	0	0	0	0	0	0		0	0	0	0	0	0	0	0	0		0	0	0	0	2	0	0	0	0		ENSMUSG00000089803	0.236869	0.679065	19098	0
ENSMUSG00000026554	272	118	268	164	222	144	562	418	848		273	195	250	241	90	230	427	765	575		121	192	140	122	181	97	443	147	502		ENSMUSG00000026554	0.000110446	0.00421993	1433	1
ENSMUSG00000013698	81	81	92	92	80	80	208	101	350		153	70	97	98	47	71	250	270	198		50	250	96	89	83	83	252	53	356		ENSMUSG00000013698	0.479003	0.835155	31403	0
ENSMUSG00000007122	0	2	16	0	4	5	1	5	10		7	0	4	6	2	17	0	9	9		0	13	7	0	2	22	12	2	13		ENSMUSG00000007122	0.610034	0.912838	36589	0
ENSMUSG00000092085	0	0	1	3	0	0	2	0	9		0	4	0	0	0	1	0	0	1		0	5	1	0	1	0	0	0	15		ENSMUSG00000092085	0.723425	0.97213	40743	0
ENSMUSG00000007107	9	7	1	7	11	0	16	4	2		15	0	1	1	4	10	9	10	5		2	1	3	8	3	7	43	3	11		ENSMUSG00000007107	0.649974	0.932485	38164	0
ENSMUSG00000103617	0	0	0	0	1	0	0	2	0		0	0	0	0	0	0	0	0	0		0	0	2	0	0	0	0	0	0		ENSMUSG00000103617	0.404482	0.79843	27737	0
ENSMUSG00000038034	82	110	169	109	95	90	628	178	472		161	77	169	178	61	208	655	642	347		36	121	98	72	103	106	318	74	299		ENSMUSG00000038034	0.00175801	0.0399894	2407	1
ENSMUSG00000007097	738	688	1311	724	954	822	4185	1249	3812		863	774	878	1260	459	1817	3598	3685	2806		161	604	503	505	522	466	1081	337	1475		ENSMUSG00000007097	7.59e-10	1.09e-07	382	1
ENSMUSG00000038026	14	0	8	6	4	0	18	12	25		11	6	7	2	8	2	4	29	29		9	12	16	24	25	19	107	29	87		ENSMUSG00000038026	1.95e-07	1.69e-05	631	1
ENSMUSG00000102413	0	0	0	11	0	0	0	2	3		0	0	0	0	0	6	1	0	5		1	0	3	2	6	4	4	0	4		ENSMUSG00000102413	0.510349	0.856899	32609	0
ENSMUSG00000044708	48	38	58	35	60	72	127	149	230		65	45	40	112	31	141	28	83	132		18	54	57	30	61	63	95	35	107		ENSMUSG00000044708	0.140234	0.56469	13597	0
ENSMUSG00000050229	14	19	62	11	8	18	42	106	203		57	20	31	63	25	47	38	122	80		28	71	23	17	33	25	92	18	65		ENSMUSG00000050229	0.907105	1	47229	0
ENSMUSG00000102278	0	0	3	4	3	2	9	1	23		2	0	0	3	0	1	0	3	1		0	1	0	6	0	0	3	0	8		ENSMUSG00000102278	0.0944261	0.484175	10678	0
ENSMUSG00000103357	0	0	0	0	0	0	0	0	0		0	0	0	0	0	0	0	6	8		1	0	0	0	0	0	0	0	0		ENSMUSG00000103357	0.270881	0.706527	20990	0
ENSMUSG00000026548	0	0	0	0	1	0	9	0	3		0	0	1	0	4	0	1	0	3		0	6	2	0	0	11	9	1	0		ENSMUSG00000026548	0.271516	0.706775	21033	0
ENSMUSG00000037995	37	10	29	15	34	15	60	25	148		27	10	18	30	21	25	34	58	35		16	42	30	47	33	21	108	49	182		ENSMUSG00000037995	6.41e-05	0.00263742	1330	1
ENSMUSG00000026547	5	0	23	6	20	2	31	9	32		9	27	5	3	1	4	0	41	34		4	5	5	19	0	2	17	4	28		ENSMUSG00000026547	0.622229	0.918134	37106	0
ENSMUSG00000104351	0	0	0	3	3	0	3	2	2		1	0	0	2	0	0	5	5	1		0	0	0	0	7	0	6	1	0		ENSMUSG00000104351	0.908452	1	47273	0
ENSMUSG00000026546	3	6	11	9	21	2	4	2	39		11	1	4	2	7	2	0	17	12		7	1	2	0	3	1	25	2	5		ENSMUSG00000026546	0.112938	0.523424	11807	0
ENSMUSG00000085184	2	1	0	4	13	0	8	1	6		1	1	0	4	7	0	0	19	0		7	0	1	4	1	6	13	0	10		ENSMUSG00000085184	0.848247	1	45368	0
ENSMUSG00000049598	0	0	0	0	1	3	1	2	1		0	0	1	0	0	0	0	3	2		0	0	0	0	0	1	0	0	1		ENSMUSG00000049598	0.285998	0.721821	21692	0
ENSMUSG00000053318	0	0	0	0	2	1	3	2	1		7	0	0	5	0	0	0	6	1		2	0	1	0	0	4	11	0	0		ENSMUSG00000053318	0.750065	0.983185	41769	0
ENSMUSG00000070504	0	0	0	0	5	4	0	7	6		4	0	1	2	1	16	4	0	2		0	0	0	0	2	0	2	0	4		ENSMUSG00000070504	0.165115	0.599098	15090	0
ENSMUSG00000026544	0	6	0	0	7	0	0	2	2		0	0	0	0	0	0	0	0	2		0	1	1	0	0	0	4	0	8		ENSMUSG00000026544	0.0538876	0.373172	7906	0
ENSMUSG00000060128	0	0	0	0	0	0	0	0	0		0	1	0	1	0	3	0	5	0		0	0	0	0	0	0	2	0	0		ENSMUSG00000060128	0.0549034	0.376687	7980	0
ENSMUSG00000088813	0	0	0	0	0	0	0	0	4		0	0	0	0	0	0	0	0	0		0	0	0	0	0	0	0	0	0		ENSMUSG00000088813	0.126718	0.543207	12751	0
ENSMUSG00000037942	0	0	0	0	3	0	0	1	31		18	0	2	0	9	0	16	2	11		0	1	0	0	17	0	4	0	0		ENSMUSG00000037942	0.465977	0.826472	30870	0
ENSMUSG00000102430	0	0	0	0	0	0	0	1	0		0	0	0	0	0	0	0	1	0		0	0	0	0	0	0	4	0	0		ENSMUSG00000102430	0.819845	1	44392	0
ENSMUSG00000070182	0	0	0	0	0	0	0	0	0		0	0	0	0	0	0	0	0	0		0	0	0	0	0	0	0	0	0		ENSMUSG00000070182	1	1	52540.5	0
ENSMUSG00000102701	0	0	0	0	0	0	0	0	5		3	0	0	0	0	0	0	0	0		0	0	0	9	0	0	3	0	0		ENSMUSG00000102701	0.559601	0.887272	34532	0
ENSMUSG00000026542	0	0	0	0	0	0	0	0	6		5	0	0	0	0	0	0	0	0		0	0	1	0	0	0	0	0	0		ENSMUSG00000026542	0.903998	1	47137	0
ENSMUSG00000077252	0	0	0	0	0	0	0	0	0		0	0	0	0	0	0	0	0	0		0	0	0	0	0	0	0	0	0		ENSMUSG00000077252	1	1	52540.5	0
ENSMUSG00000037924	0	0	0	0	0	0	0	0	0		2	1	0	0	18	0	0	1	2		0	0	0	0	0	0	4	0	0		ENSMUSG00000037924	0.00387579	0.07306	2904	0
ENSMUSG00000106730	0	0	0	0	6	0	0	0	0		0	0	0	0	0	0	0	0	0		0	0	0	0	0	0	0	0	0		ENSMUSG00000106730	0.71519	0.967733	40462	0
ENSMUSG00000107139	0	0	0	0	0	0	0	0	0		0	0	0	0	0	0	0	0	0		0	0	0	0	0	0	5	0	0		ENSMUSG00000107139	0.788468	0.997032	43286.5	0
ENSMUSG00000103338	0	0	0	0	1	0	0	0	0		3	0	0	0	0	0	0	0	0		0	0	0	0	0	0	6	0	0		ENSMUSG00000103338	0.959152	1	49014	0
ENSMUSG00000062527	0	0	0	0	0	4	1	0	5		4	0	1	0	5	41	25	0	1		3	0	1	2	4	0	1	0	1		ENSMUSG00000062527	0.0305758	0.276434	6056	0
ENSMUSG00000066680	0	0	0	0	1	0	1	2	12		2	0	0	0	3	0	0	0	2		0	0	0	0	0	0	0	2	0		ENSMUSG00000066680	0.61776	0.916247	36915	0
ENSMUSG00000058981	0	0	0	2	9	0	2	8	4		0	0	0	0	0	0	0	5	4		1	0	0	0	5	0	34	0	3		ENSMUSG00000058981	0.211784	0.65651	17660	0
ENSMUSG00000046643	0	0	0	1	0	0	0	3	14		7	0	1	1	5	2	2	0	4		0	0	1	0	5	1	12	0	1		ENSMUSG00000046643	0.633611	0.923678	37558	0
ENSMUSG00000049456	0	0	0	2	1	6	8	0	5		0	0	3	0	7	0	0	0	2		0	3	2	0	1	0	25	2	6		ENSMUSG00000049456	0.881108	1	46413	0
ENSMUSG00000005339	0	0	0	0	0	0	0	0	19		0	0	0	2	1	0	0	0	0		0	0	0	0	0	0	0	3	0		ENSMUSG00000005339	0.963144	1	49155	0
ENSMUSG00000049605	9	0	0	0	9	0	0	3	11		5	0	2	0	7	36	16	2	17		0	7	0	2	6	1	32	2	4		ENSMUSG00000049605	0.366761	0.776303	25865	0
ENSMUSG00000079180	0	0	0	0	0	0	0	0	0		0	0	0	0	0	0	0	0	0		1	0	0	0	0	0	0	0	0		ENSMUSG00000079180	0.310718	0.741877	22904.5	0
ENSMUSG00000037872	42	11	19	7	7	8	15	11	27		35	10	18	0	4	1	3	30	9		15	86	25	16	14	25	137	11	88		ENSMUSG00000037872	0.000683721	0.0191484	1955	1
ENSMUSG00000005338	114	64	77	41	37	35	117	57	227		110	58	94	64	59	55	66	219	134		93	294	164	165	202	222	816	150	785		ENSMUSG00000005338	1.77e-22	2.69e-19	36	1
ENSMUSG00000037860	19	5	5	25	11	15	100	18	104		40	21	36	27	8	71	94	73	66		45	38	27	16	31	45	54	27	116		ENSMUSG00000037860	0.0512063	0.363638	7710	0
ENSMUSG00000037849	0	0	0	0	0	0	11	0	12		8	0	3	0	1	19	2	4	21		0	2	0	2	0	0	5	0	8		ENSMUSG00000037849	0.09182	0.478565	10505	0
ENSMUSG00000070501	0	0	0	10	2	7	4	25	13		24	0	0	3	6	5	12	13	15		6	8	1	16	0	10	25	0	9		ENSMUSG00000070501	0.959945	1	49049	0
ENSMUSG00000104989	0	0	0	0	0	0	0	0	0		0	0	0	0	0	0	0	0	0		0	0	0	0	0	0	0	0	0		ENSMUSG00000104989	1	1	52540.5	0
ENSMUSG00000073491	1	0	0	0	4	0	1	2	31		5	0	5	5	7	13	21	9	15		1	0	2	1	18	0	26	4	1		ENSMUSG00000073491	0.174966	0.612358	15644	0
ENSMUSG00000043263	4	0	3	7	0	0	7	3	24		13	0	5	8	19	2	1	3	4		6	0	0	0	4	0	13	1	22		ENSMUSG00000043263	0.471708	0.830449	31100	0
ENSMUSG00000106299	0	0	0	0	0	0	0	0	0		0	1	0	0	0	0	0	0	0		0	0	0	0	0	0	0	0	0		ENSMUSG00000106299	0.3604	0.773091	25510	0
ENSMUSG00000066677	0	0	2	0	0	0	2	0	9		8	0	2	16	1	0	1	2	7		3	0	1	9	3	0	0	0	6		ENSMUSG00000066677	0.160417	0.591618	14846	0
ENSMUSG00000103105	0	0	0	0	0	0	0	0	19		14	0	0	1	0	8	0	17	2		0	0	0	13	4	0	13	0	0		ENSMUSG00000103105	0.435071	0.808861	29448	0
ENSMUSG00000103051	0	0	0	0	0	0	0	0	0		0	0	0	0	3	0	0	0	0		0	0	0	0	0	0	8	0	0		ENSMUSG00000103051	0.578891	0.898115	35290	0
ENSMUSG00000073490	2	0	1	0	1	0	7	6	32		27	17	10	11	17	2	82	13	26		1	0	8	0	3	1	14	0	16		ENSMUSG00000073490	1.96e-05	0.000969787	1108	1
ENSMUSG00000073489	0	0	7	1	0	4	3	3	21		11	3	4	1	7	1	11	12	24		6	1	2	6	1	0	13	0	12		ENSMUSG00000073489	0.300604	0.735475	22377	0
ENSMUSG00000090222	0	2	10	4	3	0	17	27	23		3	15	8	1	1	10	5	28	17		7	12	1	13	3	3	13	0	3		ENSMUSG00000090222	0.896461	1	46909	0
ENSMUSG00000102187	0	0	9	0	0	0	0	0	1		0	0	0	0	0	0	0	0	0		0	3	0	0	0	0	0	0	0		ENSMUSG00000102187	0.265662	0.704298	20651	0
ENSMUSG00000090272	0	2	10	0	0	7	17	19	23		10	0	15	1	11	41	20	21	25		6	16	4	2	6	1	29	9	46		ENSMUSG00000090272	0.318861	0.749636	23289	0
ENSMUSG00000102433	0	0	0	0	0	0	0	0	4		0	0	0	0	0	0	0	1	0		0	0	0	0	0	1	0	0	3		ENSMUSG00000102433	0.681184	0.949883	39264	0
ENSMUSG00000026536	0	0	0	0	0	0	9	0	0		1	0	0	0	0	2	0	0	2		0	0	0	1	0	0	0	0	0		ENSMUSG00000026536	0.68421	0.951783	39356	0
ENSMUSG00000039997	16	0	13	6	10	3	28	5	50		28	24	8	10	4	46	87	57	37		6	9	6	15	7	1	23	13	23		ENSMUSG00000039997	0.00154448	0.0360684	2344	1
ENSMUSG00000026535	0	0	0	2	0	0	1	0	7		3	1	0	6	10	0	13	10	9		10	0	2	0	3	2	5	3	5		ENSMUSG00000026535	0.0221561	0.228799	5302	0
ENSMUSG00000103588	0	0	0	0	0	0	4	0	0		0	16	0	0	0	0	2	2	10		0	0	1	0	0	0	0	0	0		ENSMUSG00000103588	0.0408738	0.323158	6923	0
ENSMUSG00000054203	4	0	0	10	5	0	0	0	6		22	0	0	2	4	0	0	2	6		0	0	0	1	4	0	6	0	0		ENSMUSG00000054203	0.39015	0.791167	27000	0
ENSMUSG00000045381	7	0	0	1	0	0	4	0	13		1	2	1	0	0	0	4	4	5		0	0	0	0	0	0	0	0	2		ENSMUSG00000045381	0.0390277	0.315774	6767	0
ENSMUSG00000047048	0	0	2	6	0	0	4	7	26		15	0	0	2	11	2	7	0	1		1	1	0	0	5	0	10	0	4		ENSMUSG00000047048	0.464196	0.824998	30806	0
ENSMUSG00000102603	0	0	0	0	0	0	0	0	0		0	0	0	0	0	0	0	0	0		0	0	0	0	0	0	0	0	0		ENSMUSG00000102603	1	1	52540.5	0
ENSMUSG00000050134	0	0	3	0	0	0	0	12	4		12	0	1	1	0	0	0	0	6		2	6	0	2	5	1	16	1	7		ENSMUSG00000050134	0.563608	0.889743	34682	0
ENSMUSG00000049528	0	0	1	0	0	0	0	0	3		2	0	0	0	1	0	0	3	10		0	0	0	1	0	2	7	0	1		ENSMUSG00000049528	0.368745	0.776521	25971	0
ENSMUSG00000106975	0	0	0	0	0	0	0	10	0		1	0	4	0	0	0	0	0	2		0	0	0	0	0	0	0	0	0		ENSMUSG00000106975	0.201669	0.645038	17118	0
ENSMUSG00000059371	14	0	2	2	1	0	0	0	10		6	0	1	10	0	0	0	1	7		0	3	0	0	1	0	5	0	15		ENSMUSG00000059371	0.743215	0.980665	41494	0
ENSMUSG00000103863	0	0	0	0	0	0	0	0	0		0	0	0	0	0	0	0	0	0		0	0	0	0	0	0	0	0	0		ENSMUSG00000103863	1	1	52540.5	0
ENSMUSG00000046486	0	0	0	2	5	0	0	11	17		5	1	1	1	0	3	0	1	24		8	0	2	0	0	2	8	2	0		ENSMUSG00000046486	0.994547	1	50166	0
ENSMUSG00000051528	3	0	5	0	0	0	7	0	0		0	0	0	0	0	0	0	5	0		0	0	0	0	0	0	0	0	3		ENSMUSG00000051528	0.337688	0.75776	24379	0
ENSMUSG00000102371	0	0	0	1	0	0	0	0	2		0	0	1	0	0	2	0	0	0		1	0	0	0	0	0	8	0	0		ENSMUSG00000102371	0.800429	1	43767	0
ENSMUSG00000091950	0	0	0	0	0	0	0	0	0		0	0	0	0	0	1	0	1	0		0	0	0	0	0	0	0	0	0		ENSMUSG00000091950	0.22171	0.666689	18208	0
ENSMUSG00000055033	11	0	0	0	1	2	5	0	0		1	0	0	0	3	1	0	2	10		4	4	1	0	0	0	20	0	0		ENSMUSG00000055033	0.844735	1	45234	0
ENSMUSG00000107114	0	0	0	0	0	0	0	1	1		0	0	0	0	0	0	0	0	0		0	0	0	0	0	0	6	1	0		ENSMUSG00000107114	0.173943	0.610697	15594	0
ENSMUSG00000026532	6	6	5	3	9	0	7	14	42		44	1	10	4	18	18	15	20	17		28	1	3	16	11	24	42	2	24		ENSMUSG00000026532	0.162658	0.595867	14946	0
ENSMUSG00000050788	6	0	0	1	0	0	1	1	2		6	0	0	1	0	4	3	2	2		1	2	0	0	0	0	5	2	2		ENSMUSG00000050788	0.868322	1	46013	0
ENSMUSG00000026531	0	0	0	0	0	0	0	0	0		0	0	0	0	0	0	0	0	0		0	0	0	0	0	0	7	0	9		ENSMUSG00000026531	0.162935	0.59627	14961	0
ENSMUSG00000066672	0	0	0	3	12	0	7	0	38		45	2	3	14	25	7	10	1	34		7	4	2	14	6	2	36	0	52		ENSMUSG00000066672	0.0818118	0.453964	9855	0
ENSMUSG00000102920	0	0	0	0	0	0	0	0	5		0	0	2	0	3	0	0	0	2		0	0	0	0	0	0	0	0	0		ENSMUSG00000102920	0.158111	0.589143	14694	0
ENSMUSG00000059503	0	0	0	0	1	0	0	0	0		0	0	0	0	0	0	0	0	0		0	0	0	0	0	1	1	0	0		ENSMUSG00000059503	0.330125	0.754876	23942	0
ENSMUSG00000051509	0	0	0	4	8	0	1	3	0		17	0	0	0	0	7	0	3	7		1	0	1	0	1	1	24	0	2		ENSMUSG00000051509	0.912624	1	47408	0
ENSMUSG00000066671	0	0	0	0	2	0	1	4	3		26	0	0	0	0	8	22	0	9		0	0	1	0	0	0	29	0	12		ENSMUSG00000066671	0.193048	0.632428	16713	0
ENSMUSG00000028354	190	37	227	110	142	128	428	213	710		225	109	152	195	60	185	238	471	322		83	189	146	209	161	126	398	130	486		ENSMUSG00000028354	0.257417	0.697071	20219	0
ENSMUSG00000050069	5	0	0	7	3	0	0	1	3		12	0	3	5	1	8	26	13	9		3	8	13	4	5	16	33	8	30		ENSMUSG00000050069	0.00289075	0.0584818	2706	0
ENSMUSG00000026527	282	91	222	97	170	188	401	267	489		203	188	175	226	111	134	257	322	317		93	182	177	242	184	101	398	159	521		ENSMUSG00000026527	0.19263	0.631664	16697	0
ENSMUSG00000104343	102	37	118	37	73	22	79	99	185		91	46	75	100	18	51	102	182	96		35	40	56	41	49	61	173	42	190		ENSMUSG00000104343	0.475396	0.832817	31254	0
ENSMUSG00000103079	0	0	0	0	4	0	8	0	6		0	0	1	1	0	0	0	1	1		0	0	0	0	1	0	3	0	0		ENSMUSG00000103079	0.242957	0.683401	19464	0
ENSMUSG00000026526	12	8	30	26	17	12	35	24	95		76	32	9	18	4	30	94	33	37		36	27	8	26	31	22	75	21	103		ENSMUSG00000026526	0.37635	0.781621	26361	0
ENSMUSG00000039783	0	7	2	1	10	0	12	0	18		36	0	14	3	2	5	1	5	12		2	0	0	7	1	11	20	0	7		ENSMUSG00000039783	0.650787	0.932897	38194	0
ENSMUSG00000026525	0	0	0	0	3	5	3	2	8		0	1	1	1	0	0	0	5	9		2	7	7	2	1	4	14	1	21		ENSMUSG00000026525	0.0309368	0.278756	6076	0
ENSMUSG00000078185	60	17	28	27	30	21	45	29	151		63	37	42	22	11	51	84	75	78		36	67	33	44	31	41	216	34	202		ENSMUSG00000078185	0.0073847	0.11412	3543	0
ENSMUSG00000026523	0	0	1	0	20	10	6	7	13		30	3	2	5	14	16	65	5	2		3	0	3	3	4	0	3	0	4		ENSMUSG00000026523	0.0108317	0.146362	4052	0
ENSMUSG00000077794	0	0	0	0	0	0	0	0	2		16	0	0	1	0	0	0	0	0		0	0	0	16	0	0	9	0	1		ENSMUSG00000077794	0.177229	0.615925	15753	0
ENSMUSG00000039748	0	1	24	11	21	8	27	22	60		9	27	18	30	17	13	44	26	76		5	34	9	24	3	2	27	1	27		ENSMUSG00000039748	0.163459	0.596973	14991	0
ENSMUSG00000094820	0	0	0	0	0	0	0	0	2		0	0	0	0	0	0	0	0	0		0	0	0	0	0	0	0	0	0		ENSMUSG00000094820	0.270025	0.706036	20905.5	0
ENSMUSG00000104158	0	0	0	0	0	2	0	0	4		8	0	0	0	1	0	0	0	0		0	3	0	0	0	0	4	0	2		ENSMUSG00000104158	0.911028	1	47355	0
ENSMUSG00000103540	0	0	0	3	1	3	6	0	23		11	0	3	9	7	11	0	20	9		2	0	0	2	0	20	11	1	1		ENSMUSG00000103540	0.379138	0.782794	26518	0
ENSMUSG00000055214	17	0	36	4	14	18	31	9	44		31	9	22	15	43	38	55	50	37		17	13	12	18	16	21	60	20	57		ENSMUSG00000055214	0.0967922	0.489975	10816	0
ENSMUSG00000078184	7	0	3	0	0	0	3	0	6		20	9	6	0	0	4	7	2	6		7	2	6	0	2	0	24	3	14		ENSMUSG00000078184	0.135177	0.555341	13327	0
ENSMUSG00000104363	2	0	0	2	4	0	3	0	15		14	0	1	2	0	23	0	16	7		3	4	4	5	15	22	7	1	11		ENSMUSG00000104363	0.047085	0.347686	7414	0
ENSMUSG00000103277	1	0	3	0	1	8	6	6	11		17	0	4	2	7	7	1	2	0		6	5	4	2	0	3	7	2	19		ENSMUSG00000103277	0.851957	1	45478	0
ENSMUSG00000104157	0	0	0	0	12	0	9	9	2		11	10	2	0	0	0	1	5	16		0	1	4	17	2	5	10	1	5		ENSMUSG00000104157	0.859487	1	45709	0
ENSMUSG00000102446	0	0	0	0	0	0	0	0	0		0	0	0	0	0	0	0	0	7		0	0	0	0	0	0	0	0	0		ENSMUSG00000102446	0.762093	0.987281	42259.5	0
ENSMUSG00000104248	0	0	0	0	2	0	0	0	14		21	10	0	0	0	14	0	0	3		0	0	1	0	0	0	18	0	6		ENSMUSG00000104248	0.21842	0.66405	18008	0
ENSMUSG00000104021	0	0	0	0	3	0	0	0	2		3	0	1	0	0	0	0	0	0		0	0	0	0	0	0	0	0	8		ENSMUSG00000104021	0.983732	1	49818	0
ENSMUSG00000103471	0	0	0	0	0	0	0	0	0		0	0	0	0	0	0	0	1	0		0	0	0	1	0	0	0	0	0		ENSMUSG00000103471	0.510482	0.856992	32614	0
ENSMUSG00000087875	0	0	0	0	0	0	0	0	0		0	0	0	0	0	0	0	0	3		0	0	2	0	0	0	0	0	0		ENSMUSG00000087875	0.649398	0.932166	38143	0
ENSMUSG00000057335	655	311	641	323	369	298	1266	706	2207		704	449	510	355	172	522	887	1537	1110		333	637	465	536	510	440	1672	468	1825		ENSMUSG00000057335	0.0771415	0.442313	9549	0
ENSMUSG00000103634	40	32	41	23	10	19	69	39	115		12	11	24	25	28	29	37	84	49		6	21	21	23	36	6	105	13	72		ENSMUSG00000103634	0.117755	0.530288	12158	0
ENSMUSG00000104154	117	18	99	28	41	33	87	78	178		43	43	35	37	18	79	49	88	146		34	55	25	56	75	15	150	41	137		ENSMUSG00000104154	0.145504	0.572407	13915	0
ENSMUSG00000103435	12	9	1	2	9	15	30	27	42		24	3	20	2	2	4	2	30	49		15	7	8	18	10	9	25	15	21		ENSMUSG00000103435	0.671151	0.943701	38935	0
ENSMUSG00000065573	1	2	6	0	0	0	4	5	19		12	1	9	1	0	24	6	17	4		6	5	5	1	2	2	6	3	7		ENSMUSG00000065573	0.232505	0.676941	18745	0
ENSMUSG00000084749	20	0	17	5	2	1	8	8	30		0	2	7	0	5	0	1	9	17		6	2	2	9	3	2	29	1	2		ENSMUSG00000084749	0.267725	0.706036	20759	0
ENSMUSG00000026504	37	31	72	60	24	7	139	101	174		81	81	42	31	29	96	198	201	107		52	49	39	48	64	60	164	59	241		ENSMUSG00000026504	0.46826	0.827779	30970	0
ENSMUSG00000103367	0	0	0	0	6	0	0	0	0		0	0	3	0	0	0	0	0	0		0	0	1	0	0	0	1	2	2		ENSMUSG00000103367	0.872751	1	46158	0
ENSMUSG00000103584	0	0	0	0	3	0	0	3	0		0	0	1	0	0	1	0	4	1		0	0	0	0	0	0	0	0	0		ENSMUSG00000103584	0.0962312	0.488796	10779	0
ENSMUSG00000093132	0	0	0	0	0	0	1	0	0		0	0	1	0	2	1	42	1	1		0	0	0	3	0	2	1	0	1		ENSMUSG00000093132	0.00622866	0.101645	3355	0
ENSMUSG00000102475	1	0	8	1	3	0	3	16	13		7	0	6	19	0	24	22	32	6		5	0	5	6	1	2	7	1	5		ENSMUSG00000102475	0.0842068	0.459553	10031	0
ENSMUSG00000102211	10	0	1	5	3	3	10	9	31		3	1	7	5	16	4	26	41	0		5	15	12	0	20	4	27	12	8		ENSMUSG00000102211	0.336869	0.757759	24340	0
ENSMUSG00000087082	5	0	4	2	6	4	5	0	20		2	2	1	3	2	0	0	11	2		4	0	3	3	8	0	11	5	4		ENSMUSG00000087082	0.275293	0.710247	21222	0
ENSMUSG00000103251	1	0	8	7	8	12	34	7	75		20	6	10	14	3	1	2	15	19		11	21	8	4	2	23	11	6	4		ENSMUSG00000103251	0.669886	0.9427	38905	0
ENSMUSG00000019699	169	98	250	72	141	91	349	316	627		226	150	125	142	34	304	411	368	286		130	428	256	245	236	248	1127	248	1173		ENSMUSG00000019699	1.7e-08	1.88e-06	495	1
ENSMUSG00000104391	69	45	66	40	31	29	88	115	165		55	50	33	37	21	35	39	77	84		15	50	31	87	33	45	113	24	69		ENSMUSG00000104391	0.0135201	0.168931	4382	0
ENSMUSG00000102133	18	7	9	12	20	7	55	53	66		19	4	17	20	27	93	26	69	58		20	18	18	9	28	20	60	17	76		ENSMUSG00000102133	0.546461	0.878974	34039	0
ENSMUSG00000102749	33	53	58	21	15	33	65	55	104		65	33	53	27	8	70	14	80	60		24	50	33	10	42	15	96	31	106		ENSMUSG00000102749	0.514897	0.860078	32778	0
ENSMUSG00000103163	5	12	12	15	8	12	33	14	44		16	10	17	23	6	45	24	54	41		13	28	7	5	23	1	66	6	35		ENSMUSG00000103163	0.591067	0.904575	35776	0
ENSMUSG00000103646	64	74	88	53	53	33	204	97	252		63	90	91	63	29	80	83	198	137		31	70	57	69	50	59	241	61	196		ENSMUSG00000103646	0.417824	0.805299	28377	0
ENSMUSG00000102427	42	1	48	36	11	13	72	38	137		19	22	40	50	12	58	66	121	66		18	18	22	36	39	24	95	46	103		ENSMUSG00000102427	0.832468	1	44800	0
ENSMUSG00000103633	0	0	0	6	0	0	3	2	0		0	0	2	10	0	0	0	6	0		0	0	0	1	1	0	2	1	1		ENSMUSG00000103633	0.564099	0.889946	34705	0
ENSMUSG00000097892	0	0	0	0	3	0	2	0	7		14	5	0	0	0	0	13	1	11		3	3	4	0	0	13	5	5	3		ENSMUSG00000097892	0.0934586	0.4828	10597	0
ENSMUSG00000063659	53	22	113	43	40	52	172	136	346		65	88	80	104	39	148	225	216	120		111	447	163	197	137	205	1084	149	947		ENSMUSG00000063659	5.48e-20	5.38e-17	55	1
ENSMUSG00000102432	4	0	8	0	0	0	8	0	1		7	0	0	0	0	1	0	0	0		3	0	1	1	10	2	4	0	1		ENSMUSG00000102432	0.367451	0.776521	25898	0
ENSMUSG00000103043	0	1	0	0	1	0	6	0	0		3	0	0	11	2	0	0	3	1		0	7	0	0	0	13	4	1	4		ENSMUSG00000103043	0.281896	0.717045	21524	0
ENSMUSG00000102885	0	0	0	0	0	0	0	0	0		0	0	0	0	0	0	0	3	0		0	0	0	0	0	1	0	1	0		ENSMUSG00000102885	0.431659	0.806969	29225	0
ENSMUSG00000103767	0	0	0	0	0	0	0	0	2		1	0	0	0	0	0	0	0	0		1	0	2	0	1	0	2	1	0		ENSMUSG00000103767	0.0898936	0.473879	10386	0
ENSMUSG00000101746	0	0	0	0	0	0	0	0	0		0	0	0	5	0	0	0	0	0		0	0	3	0	0	0	1	0	0		ENSMUSG00000101746	0.372423	0.778992	26176	0
ENSMUSG00000015962	0	0	4	0	12	0	0	0	19		3	0	0	1	1	18	0	5	4		1	0	0	10	1	0	2	0	3		ENSMUSG00000015962	0.853247	1	45518	0
ENSMUSG00000015961	59	28	80	29	23	18	127	127	175		96	70	57	44	32	74	114	190	125		42	104	56	38	49	34	272	62	320		ENSMUSG00000015961	0.162495	0.595421	14942	0
ENSMUSG00000089657	5	0	0	0	6	2	5	6	10		14	2	0	0	5	0	0	4	7		3	0	0	1	0	39	4	0	1		ENSMUSG00000089657	0.513768	0.859229	32738	0
ENSMUSG00000102483	4	0	0	10	0	0	4	0	17		7	0	1	1	1	20	0	1	1		7	0	0	0	0	3	11	0	4		ENSMUSG00000102483	0.959697	1	49041	0
ENSMUSG00000091476	0	4	18	0	24	9	11	8	37		14	0	5	28	1	13	28	31	29		6	16	10	2	0	0	35	7	14		ENSMUSG00000091476	0.714185	0.967413	40418	0
ENSMUSG00000104097	2	0	0	0	4	17	1	4	1		11	10	1	14	0	0	0	2	1		1	0	0	0	3	0	2	2	2		ENSMUSG00000104097	0.184309	0.623207	16192	0
ENSMUSG00000095731	0	0	4	0	1	0	0	0	0		0	0	1	0	0	0	0	0	0		0	0	1	0	1	1	0	0	1		ENSMUSG00000095731	0.44938	0.817426	30035	0
ENSMUSG00000102493	3	5	5	0	10	3	1	3	20		12	1	7	0	2	0	9	22	13		3	7	1	0	5	13	12	3	16		ENSMUSG00000102493	0.934237	1	48186	0
ENSMUSG00000026502	82	24	62	50	58	74	193	120	247		89	65	51	92	40	77	67	189	181		41	41	48	29	88	92	167	46	145		ENSMUSG00000026502	0.400481	0.79599	27547	0
ENSMUSG00000103958	0	0	3	0	0	7	0	0	0		2	0	0	0	1	3	1	6	7		0	5	1	0	0	0	1	0	0		ENSMUSG00000103958	0.784834	0.995873	43147	0
ENSMUSG00000070489	0	2	0	0	2	0	0	0	0		0	0	0	0	10	0	0	0	0		0	0	0	3	0	0	0	0	0		ENSMUSG00000070489	0.756453	0.9858	42011	0
ENSMUSG00000104126	1	0	3	1	0	0	5	2	2		2	3	7	0	0	2	0	1	0		2	6	5	2	0	1	2	5	2		ENSMUSG00000104126	0.340224	0.759491	24524	0
ENSMUSG00000086350	0	3	4	0	1	5	6	10	26		0	0	2	17	8	36	46	11	6		9	8	6	3	2	1	4	3	4		ENSMUSG00000086350	0.13263	0.550635	13188	0
ENSMUSG00000026500	50	36	60	27	47	47	148	67	324		57	63	59	107	37	94	45	164	191		17	27	32	46	53	43	148	40	157		ENSMUSG00000026500	0.0667913	0.411314	8890	0
ENSMUSG00000039630	1076	734	1050	439	609	557	2137	1285	3726		1158	951	905	676	415	1069	1995	2961	2227		566	970	686	780	667	457	2135	572	2904		ENSMUSG00000039630	0.343395	0.761998	24674	0
ENSMUSG00000104279	0	11	0	9	0	8	0	0	10		0	0	0	0	0	0	1	0	11		0	10	2	0	1	3	0	0	0		ENSMUSG00000104279	0.163449	0.596973	14988	0
ENSMUSG00000099303	0	0	0	2	0	0	0	0	0		4	0	0	0	0	0	0	0	0		0	0	0	0	4	0	0	0	0		ENSMUSG00000099303	0.984268	1	49837	0
ENSMUSG00000064954	0	0	0	0	0	0	0	5	5		0	0	0	0	0	0	0	0	0		0	0	0	0	0	0	1	0	0		ENSMUSG00000064954	0.14361	0.56912	13816	0
ENSMUSG00000026495	10	9	10	2	19	7	29	14	54		13	1	9	8	3	8	32	72	7		3	34	16	15	2	4	57	23	89		ENSMUSG00000026495	0.148491	0.575424	14129	0
ENSMUSG00000026494	109	8	15	17	27	5	85	25	61		35	27	26	37	11	41	94	76	64		21	81	46	87	43	57	202	34	186		ENSMUSG00000026494	0.00102972	0.0264442	2132	1
ENSMUSG00000064967	0	0	2	1	2	1	4	4	2		5	1	3	0	0	0	1	5	4		0	0	0	0	0	0	0	0	2		ENSMUSG00000064967	0.0128076	0.163329	4293	0
ENSMUSG00000102922	9	0	7	2	3	1	14	0	5		6	0	3	0	0	2	0	24	3		4	8	0	0	1	0	7	3	11		ENSMUSG00000102922	0.786837	0.996888	43214	0
ENSMUSG00000089713	21	0	3	1	8	1	8	9	24		14	4	4	7	5	12	16	16	12		7	24	13	9	10	2	27	3	38		ENSMUSG00000089713	0.127944	0.5458	12834	0
ENSMUSG00000055067	62	51	38	20	36	38	109	38	125		72	16	46	33	15	18	33	148	84		58	52	47	70	31	48	141	37	194		ENSMUSG00000055067	0.0131525	0.165911	4338	0
ENSMUSG00000096474	2	10	14	0	1	0	5	4	1		9	0	3	10	2	0	0	6	5		0	1	3	0	1	0	0	1	5		ENSMUSG00000096474	0.108993	0.516078	11561	0
ENSMUSG00000026492	11	14	16	6	8	0	45	49	50		27	2	13	9	4	1	14	42	38		7	27	7	9	4	0	36	5	49		ENSMUSG00000026492	0.380607	0.783852	26582	0
ENSMUSG00000082395	0	0	3	0	0	0	2	0	0		0	0	0	0	0	8	0	0	0		0	4	0	2	0	0	3	0	0		ENSMUSG00000082395	0.91759	1	47589	0
ENSMUSG00000038949	89	54	89	11	33	9	122	54	121		36	35	39	86	50	28	105	113	150		20	33	37	65	31	39	138	41	133		ENSMUSG00000038949	0.757685	0.986054	42071	0
ENSMUSG00000038936	11	7	21	6	10	15	72	41	91		18	24	13	27	17	32	39	84	63		12	36	21	34	12	29	119	20	101		ENSMUSG00000038936	0.112799	0.523369	11800	0
ENSMUSG00000087236	13	3	8	2	9	7	4	9	15		17	5	3	0	17	0	5	24	3		2	8	7	5	13	0	48	6	4		ENSMUSG00000087236	0.967087	1	49280	0
ENSMUSG00000026491	171	100	266	61	132	104	496	267	572		271	168	158	182	85	269	366	612	395		152	217	139	200	175	152	512	168	413		ENSMUSG00000026491	0.717331	0.969087	40528	0
ENSMUSG00000073486	0	8	10	0	2	0	15	9	17		4	9	1	4	0	13	35	19	26		3	14	1	2	2	0	8	5	12		ENSMUSG00000073486	0.42327	0.805299	28764	0
ENSMUSG00000104418	0	0	0	0	0	0	1	0	0		0	0	0	0	0	0	0	3	0		0	0	0	0	0	0	1	1	0		ENSMUSG00000104418	0.855749	1	45602	0
ENSMUSG00000026490	602	239	643	322	381	332	1242	731	1762		645	453	560	581	227	794	990	1581	1124		333	733	538	577	461	474	1961	471	2330		ENSMUSG00000026490	0.0609314	0.39497	8445	0
ENSMUSG00000102194	49	6	24	0	16	35	26	17	52		12	12	13	8	5	4	43	47	19		5	14	11	37	14	16	22	14	42		ENSMUSG00000102194	0.142394	0.56903	13701	0
ENSMUSG00000103636	25	3	39	6	5	15	24	11	71		4	31	41	7	5	94	55	61	34		9	17	17	25	22	11	69	28	58		ENSMUSG00000103636	0.229641	0.675184	18622	0
ENSMUSG00000026489	13	9	42	36	11	19	28	24	73		27	2	14	8	0	47	14	28	16		6	7	18	19	23	26	77	17	77		ENSMUSG00000026489	0.040527	0.322238	6886	0
ENSMUSG00000104520	0	0	0	0	1	5	1	0	0		0	5	0	0	3	0	0	5	0		0	0	0	0	0	0	1	0	4		ENSMUSG00000104520	0.435512	0.809023	29474	0
ENSMUSG00000010609	2	0	15	1	17	2	23	27	54		20	10	9	7	4	17	44	32	11		7	6	15	5	9	1	41	14	44		ENSMUSG00000010609	0.910568	1	47336	0
ENSMUSG00000102923	0	0	0	0	0	0	0	0	1		0	0	3	0	0	0	0	1	0		0	0	0	0	0	0	0	0	7		ENSMUSG00000102923	0.602149	0.909637	36243	0
ENSMUSG00000055676	0	0	4	0	0	3	0	1	16		4	7	0	0	0	18	16	3	6		6	2	0	0	0	0	13	1	6		ENSMUSG00000055676	0.376133	0.781597	26348	0
ENSMUSG00000038855	40	23	107	45	58	44	278	131	320		109	62	87	125	50	258	314	512	399		30	32	57	86	82	49	167	63	200		ENSMUSG00000038855	2.42e-05	0.00115127	1151	1
ENSMUSG00000104388	54	20	94	33	36	40	259	102	200		60	27	72	67	25	125	169	366	204		11	32	25	68	48	28	136	48	93		ENSMUSG00000104388	0.00588512	0.0977616	3296	0
ENSMUSG00000103123	2	0	10	2	1	2	19	18	18		5	1	3	7	2	11	11	21	13		0	0	1	3	3	5	5	6	17		ENSMUSG00000103123	0.413227	0.802912	28177	0
ENSMUSG00000103772	10	8	18	11	7	11	94	34	48		21	14	16	20	9	64	38	101	48		0	3	3	13	13	4	33	22	23		ENSMUSG00000103772	0.00625222	0.101942	3358	0
ENSMUSG00000053963	44	21	5	17	3	6	40	4	29		20	13	17	24	20	18	27	28	23		27	73	39	25	35	83	229	43	255		ENSMUSG00000053963	2.34e-08	2.5e-06	514	1
ENSMUSG00000104210	8	2	2	3	0	3	3	16	10		7	17	13	6	4	2	35	25	23		2	7	6	8	7	15	25	11	39		ENSMUSG00000104210	0.0282907	0.263431	5880	0
ENSMUSG00000102608	0	0	0	0	0	0	0	0	0		0	0	0	0	9	0	0	0	1		2	0	0	0	0	3	0	0	0		ENSMUSG00000102608	0.166265	0.600372	15140	0
ENSMUSG00000026496	100	28	64	44	69	101	202	86	347		112	81	69	60	46	49	223	227	153		29	90	98	86	77	57	245	66	296		ENSMUSG00000026496	0.702358	0.96153	39994	0
ENSMUSG00000098926	1	0	1	1	2	0	1	10	16		9	0	3	3	0	0	31	6	6		2	1	3	5	2	0	1	5	13		ENSMUSG00000098926	0.602343	0.909677	36253	0
ENSMUSG00000058729	47	11	25	20	15	11	66	69	83		43	21	16	49	6	22	48	69	76		19	24	28	19	7	32	34	29	81		ENSMUSG00000058729	0.782953	0.995052	43081	0
ENSMUSG00000026497	0	0	0	0	5	0	7	3	8		7	0	3	0	6	5	1	0	0		0	1	0	0	0	6	7	0	1		ENSMUSG00000026497	0.753759	0.984901	41895	0
ENSMUSG00000104202	0	0	0	0	0	0	0	0	0		1	0	0	0	0	0	0	0	0		0	0	0	0	0	0	0	0	3		ENSMUSG00000104202	0.340225	0.759491	24526	0
ENSMUSG00000026499	92	39	95	20	81	39	162	120	373		141	84	103	55	37	100	170	293	172		38	124	58	47	42	42	223	76	258		ENSMUSG00000026499	0.536898	0.873388	33657	0
ENSMUSG00000103649	1	0	4	1	1	1	32	5	7		6	6	4	14	1	1	8	9	9		2	0	0	11	3	0	8	3	9		ENSMUSG00000103649	0.641301	0.927995	37837	0
ENSMUSG00000103156	0	0	0	2	0	0	0	0	1		0	0	0	4	0	0	0	0	1		0	0	0	0	0	0	0	0	0		ENSMUSG00000103156	0.274142	0.708946	21172	0
ENSMUSG00000060743	50	2	29	10	10	3	77	49	143		17	10	28	33	9	66	31	80	80		6	19	26	11	31	9	70	21	54		ENSMUSG00000060743	0.646111	0.93069	38009	0
ENSMUSG00000097347	73	24	43	23	17	36	80	76	298		50	27	51	14	12	12	86	137	107		23	22	23	7	25	9	63	28	56		ENSMUSG00000097347	0.00373584	0.0710965	2877	0
ENSMUSG00000073485	2	0	9	0	0	8	24	7	6		11	3	6	2	10	9	5	17	4		5	1	5	1	8	4	6	2	9		ENSMUSG00000073485	0.710661	0.966111	40272	0
ENSMUSG00000084558	0	0	0	0	0	0	0	0	6		4	0	0	3	0	0	0	0	0		1	0	0	0	0	0	0	0	0		ENSMUSG00000084558	0.744989	0.981398	41562	0
ENSMUSG00000038806	15	7	10	4	13	8	35	19	62		10	4	13	11	10	11	32	52	31		10	22	15	8	16	2	31	6	43		ENSMUSG00000038806	0.954064	1	48823	0
ENSMUSG00000103979	0	0	0	0	2	0	0	0	26		0	0	0	0	1	1	1	5	1		4	2	1	0	1	0	0	0	12		ENSMUSG00000103979	0.558939	0.886799	34509	0
ENSMUSG00000104251	0	0	0	0	0	0	0	0	0		0	0	2	0	0	0	0	0	0		0	0	0	0	1	0	1	0	2		ENSMUSG00000104251	0.291815	0.726545	21990	0
ENSMUSG00000066652	3	0	1	1	1	0	1	1	9		12	0	0	1	0	0	21	1	1		1	4	0	2	0	12	14	4	4		ENSMUSG00000066652	0.27137	0.706681	21024	0
ENSMUSG00000026520	21	8	8	0	4	0	40	4	59		11	2	6	0	10	8	24	13	12		2	13	1	7	11	0	32	1	26		ENSMUSG00000026520	0.604766	0.910424	36368	0
ENSMUSG00000038793	0	0	0	0	0	0	1	4	5		0	0	0	4	1	14	6	4	10		0	0	0	0	0	0	2	2	1		ENSMUSG00000038793	0.0316371	0.28111	6162	0
ENSMUSG00000026519	5	0	12	5	26	4	65	27	91		43	13	18	10	5	19	29	54	47		14	5	5	4	0	4	32	9	20		ENSMUSG00000026519	0.0401704	0.320701	6858	0
ENSMUSG00000085563	5	0	1	2	1	0	2	5	11		3	1	2	1	1	15	2	11	6		2	2	0	0	2	1	2	5	0		ENSMUSG00000085563	0.457196	0.819708	30536	0
ENSMUSG00000103930	0	0	0	0	0	0	0	0	4		0	0	0	0	0	0	0	0	0		0	0	0	0	0	0	0	0	0		ENSMUSG00000103930	0.126718	0.543207	12751	0
ENSMUSG00000038776	0	3	16	3	16	4	33	15	49		13	1	9	19	8	17	15	19	21		3	8	5	7	15	1	17	2	6		ENSMUSG00000038776	0.222707	0.667926	18255	0
ENSMUSG00000103516	0	0	0	0	0	0	0	0	0		0	0	0	0	0	0	0	0	0		0	0	0	0	0	0	0	0	0		ENSMUSG00000103516	1	1	52540.5	0
ENSMUSG00000102858	0	0	0	0	0	0	0	0	30		7	0	4	4	2	39	0	0	1		0	0	0	0	0	3	2	0	0		ENSMUSG00000102858	0.0784747	0.445895	9636	0
ENSMUSG00000038768	0	0	1	0	0	0	0	0	10		2	0	2	1	1	0	0	1	0		0	0	0	0	0	4	2	4	1		ENSMUSG00000038768	0.678222	0.947737	39180	0
ENSMUSG00000104390	0	0	0	0	0	0	0	0	6		1	0	0	0	0	0	0	0	0		1	0	0	0	0	0	0	0	0		ENSMUSG00000104390	0.919971	1	47668	0
ENSMUSG00000103328	0	0	0	0	0	0	0	4	0		0	0	0	0	1	0	0	0	1		0	0	0	0	0	0	17	0	0		ENSMUSG00000103328	0.820998	1	44444	0
ENSMUSG00000102219	0	0	0	0	0	0	0	0	1		0	1	0	0	0	21	0	0	8		0	0	0	0	0	0	0	1	0		ENSMUSG00000102219	0.0314433	0.280154	6144	0
ENSMUSG00000026516	175	42	167	58	123	81	365	189	615		126	80	114	182	48	166	317	362	296		87	216	102	127	91	183	402	114	477		ENSMUSG00000026516	0.242381	0.682862	19433	0
ENSMUSG00000103178	9	5	12	2	5	4	24	12	45		13	1	11	26	3	12	5	7	34		3	31	6	2	14	20	18	6	40		ENSMUSG00000103178	0.507128	0.854989	32475	0
ENSMUSG00000062169	28	7	16	7	10	1	47	24	129		37	24	16	8	7	8	47	69	51		14	19	17	3	20	6	41	15	68		ENSMUSG00000062169	0.872835	1	46160	0
ENSMUSG00000038733	282	138	382	169	216	195	871	421	1270		485	330	305	287	266	306	710	971	660		144	305	231	182	245	167	729	206	851		ENSMUSG00000038733	0.0105137	0.144076	3995	0
ENSMUSG00000054135	16	5	10	1	4	0	39	17	69		7	1	16	6	8	19	14	26	23		4	18	5	24	4	18	23	3	17		ENSMUSG00000054135	0.877792	1	46317	0
ENSMUSG00000081214	0	0	0	0	0	0	0	0	0		0	0	0	0	0	0	0	0	0		0	0	0	0	0	0	0	0	0		ENSMUSG00000081214	1	1	52540.5	0
ENSMUSG00000103260	0	0	6	7	2	6	8	2	6		3	4	1	0	0	3	0	4	8		0	0	1	0	2	0	19	1	15		ENSMUSG00000103260	0.432713	0.807036	29352	0
ENSMUSG00000026514	10	6	10	13	1	9	18	12	11		6	9	6	1	6	5	3	34	25		8	32	24	19	19	26	128	28	97		ENSMUSG00000026514	4.33e-08	4.36e-06	544	1
ENSMUSG00000102276	12	0	3	0	3	0	6	2	26		8	0	2	0	1	0	1	8	3		3	4	2	11	3	0	22	3	4		ENSMUSG00000102276	0.19437	0.634482	16773	0
ENSMUSG00000089888	0	0	0	0	0	0	0	0	0		1	0	1	0	0	0	0	0	0		0	0	0	0	0	0	0	0	0		ENSMUSG00000089888	0.173077	0.609527	15546.5	0
ENSMUSG00000089927	1	0	3	0	1	0	1	2	1		4	0	0	0	3	0	0	7	2		2	2	1	1	0	0	12	3	6		ENSMUSG00000089927	0.386443	0.788525	26833	0
ENSMUSG00000050625	0	1	0	2	0	0	1	0	0		0	0	0	3	0	0	0	0	0		2	2	0	0	0	0	5	0	0		ENSMUSG00000050625	0.795264	0.999805	43550	0
ENSMUSG00000047369	50	5	10	8	31	9	71	76	111		72	11	19	13	22	54	31	42	75		28	10	19	15	38	39	114	31	140		ENSMUSG00000047369	0.542289	0.876533	33870	0
ENSMUSG00000103100	12	0	0	1	3	3	3	6	11		15	1	2	0	0	0	18	17	1		7	2	3	0	2	6	15	2	19		ENSMUSG00000103100	0.848623	1	45382	0
ENSMUSG00000064970	14	0	1	0	0	0	4	0	5		3	0	1	0	0	0	0	11	0		0	0	1	0	0	1	0	0	3		ENSMUSG00000064970	0.303333	0.737579	22517	0
ENSMUSG00000004880	76	39	122	45	46	64	228	146	306		46	70	81	63	42	91	236	242	228		48	50	57	52	41	66	149	39	161		ENSMUSG00000004880	0.0141033	0.173252	4457	0
ENSMUSG00000089429	14	2	0	0	1	0	0	0	18		7	3	4	1	0	2	10	6	8		1	3	2	2	1	0	2	3	10		ENSMUSG00000089429	0.783777	0.995475	43107	0
ENSMUSG00000056699	0	0	0	0	0	0	1	0	1		7	0	0	0	0	0	0	0	9		0	0	0	0	0	0	1	0	3		ENSMUSG00000056699	0.211219	0.655929	17631	0
ENSMUSG00000022995	467	237	540	243	315	238	1009	701	1671		377	288	341	438	186	526	464	1174	872		165	464	358	296	364	316	1016	342	1009		ENSMUSG00000022995	0.0656025	0.40775	8809	0
ENSMUSG00000103722	113	47	99	52	59	73	147	128	234		137	95	46	83	27	54	51	92	108		36	50	40	54	50	44	113	31	119		ENSMUSG00000103722	0.00110309	0.0278325	2170	1
ENSMUSG00000103317	6	4	47	14	33	31	54	35	69		27	4	14	5	8	126	9	77	47		16	31	15	9	20	15	45	16	12		ENSMUSG00000103317	0.534101	0.871691	33546	0
ENSMUSG00000102950	49	13	47	17	47	61	93	88	160		35	34	32	56	10	45	67	115	103		13	39	25	31	35	22	102	19	94		ENSMUSG00000102950	0.0187499	0.20706	4957	0
ENSMUSG00000102760	31	13	55	44	20	17	85	87	117		26	23	34	34	6	78	24	97	52		25	45	51	13	18	28	82	30	33		ENSMUSG00000102760	0.321567	0.750408	23460	0
ENSMUSG00000103379	0	0	0	0	0	5	1	0	0		0	0	0	0	1	0	0	1	1		0	0	0	0	0	0	4	0	0		ENSMUSG00000103379	0.566413	0.891108	34799	0
ENSMUSG00000026511	39	11	19	11	10	10	49	25	84		41	6	11	1	15	3	108	61	39		16	26	18	21	15	12	53	5	54		ENSMUSG00000026511	0.950287	1	48711	0
ENSMUSG00000103018	0	10	0	3	5	0	0	6	17		8	2	4	0	1	0	52	14	7		1	11	2	0	3	1	4	0	3		ENSMUSG00000103018	0.424267	0.805299	28822	0
ENSMUSG00000091013	0	0	1	0	0	0	4	0	15		5	0	0	0	0	1	0	4	12		0	0	1	0	3	1	6	0	1		ENSMUSG00000091013	0.874351	1	46215	0
ENSMUSG00000038633	2	2	12	7	11	5	22	10	40		6	13	13	42	17	4	9	20	62		7	6	11	12	21	11	44	8	45		ENSMUSG00000038633	0.125719	0.543207	12642	0
ENSMUSG00000100147	10	0	2	23	13	3	32	29	20		11	0	11	6	8	3	29	7	23		8	0	3	28	7	0	2	3	18		ENSMUSG00000100147	0.463502	0.824354	30783	0
ENSMUSG00000047539	7	13	36	25	4	26	59	16	123		26	24	15	18	15	21	27	111	74		15	15	26	6	23	13	120	25	103		ENSMUSG00000047539	0.935206	1	48214	0
ENSMUSG00000097260	1	0	0	0	0	0	0	0	0		4	0	0	0	0	0	0	0	1		0	0	0	0	0	0	0	2	1		ENSMUSG00000097260	0.748462	0.982375	41715	0
ENSMUSG00000073482	0	0	0	0	0	0	0	0	1		0	1	1	0	0	0	0	0	0		2	0	0	0	0	0	11	0	0		ENSMUSG00000073482	0.282184	0.717243	21541	0
ENSMUSG00000026510	39	14	47	28	36	8	112	86	146		59	15	35	34	12	24	116	93	71		20	35	31	26	26	32	118	31	111		ENSMUSG00000026510	0.485118	0.83949	31638	0
ENSMUSG00000026509	36	51	76	43	26	48	163	95	199		63	56	46	56	35	116	248	161	175		16	88	48	52	66	39	156	53	225		ENSMUSG00000026509	0.618803	0.916871	36952	0
ENSMUSG00000102234	5	7	9	6	10	11	33	23	40		12	9	13	11	6	36	71	53	33		3	20	14	1	13	8	23	8	32		ENSMUSG00000102234	0.118653	0.531769	12208	0
ENSMUSG00000104415	50	6	13	18	16	12	37	17	48		20	9	35	11	7	4	7	48	35		7	10	16	19	15	13	29	8	63		ENSMUSG00000104415	0.346606	0.764132	24835	0
ENSMUSG00000103878	0	0	0	0	0	0	0	20	0		0	0	0	0	0	0	0	0	0		0	0	0	0	0	0	0	0	0		ENSMUSG00000103878	0.182549	0.621457	16083	0
ENSMUSG00000038599	0	0	2	3	0	0	7	12	3		0	0	1	1	6	0	5	1	0		1	2	0	5	0	5	8	0	28		ENSMUSG00000038599	0.596384	0.906994	35999	0
ENSMUSG00000104376	0	0	0	0	0	0	0	0	0		2	0	0	0	0	0	0	0	0		0	0	0	0	0	0	3	2	1		ENSMUSG00000104376	0.211208	0.655929	17628	0
ENSMUSG00000102688	0	0	0	0	0	0	1	0	0		1	0	0	8	0	0	0	0	0		0	0	0	0	0	0	2	0	0		ENSMUSG00000102688	0.294396	0.728763	22118	0
ENSMUSG00000043429	0	0	0	0	4	0	1	0	0		0	0	0	0	0	0	0	0	0		0	0	0	0	8	0	7	0	10		ENSMUSG00000043429	0.0513363	0.36421	7717	0
ENSMUSG00000038576	8	5	31	31	33	22	63	36	99		13	21	12	22	12	29	12	81	38		18	23	28	18	26	44	128	30	103		ENSMUSG00000038576	0.0120622	0.157133	4203	0
ENSMUSG00000102291	0	0	0	0	0	0	0	0	0		6	0	0	0	1	0	7	2	1		1	0	0	0	0	2	1	0	0		ENSMUSG00000102291	0.0162623	0.18985	4690	0
ENSMUSG00000079164	0	0	4	6	0	5	10	10	28		3	11	12	13	3	22	14	13	24		0	2	0	5	9	2	10	3	15		ENSMUSG00000079164	0.0349174	0.296251	6453	0
ENSMUSG00000104367	0	0	0	0	0	0	0	0	0		0	3	0	0	0	0	0	4	0		0	0	0	0	0	0	0	0	0		ENSMUSG00000104367	0.247552	0.688033	19699	0
ENSMUSG00000094807	0	0	0	0	0	0	0	0	0		0	0	1	0	0	0	0	0	0		0	0	0	0	0	0	0	0	0		ENSMUSG00000094807	0.369302	0.776521	26012	0
ENSMUSG00000030768	20	3	28	16	29	14	41	34	88		11	18	15	24	16	19	16	50	24		6	53	13	15	10	23	40	6	60		ENSMUSG00000030768	0.332623	0.755521	24104	0
ENSMUSG00000102478	9	1	13	1	1	9	4	1	9		2	0	4	9	1	1	24	24	12		2	5	6	0	1	0	17	3	17		ENSMUSG00000102478	0.800142	1	43755	0
ENSMUSG00000046836	36	10	52	31	40	18	169	87	325		93	51	78	61	51	31	172	158	168		32	74	54	78	36	19	188	29	215		ENSMUSG00000046836	0.353735	0.7683	25205	0
ENSMUSG00000042901	15	18	29	33	14	28	95	26	193		26	23	30	31	27	87	119	102	123		14	48	23	33	23	17	99	20	151		ENSMUSG00000042901	0.363643	0.774112	25714	0
ENSMUSG00000056050	119	95	106	64	87	49	248	117	278		100	85	111	93	30	170	160	281	163		50	221	65	110	93	105	332	72	328		ENSMUSG00000056050	0.228316	0.673651	18556	0
ENSMUSG00000103415	0	0	0	0	0	0	0	0	0		0	0	1	0	0	0	0	0	3		0	0	0	0	0	0	0	0	5		ENSMUSG00000103415	0.425626	0.805299	28897	0
ENSMUSG00000072258	13	2	48	3	19	18	68	25	153		23	22	23	45	8	52	72	124	34		21	39	24	34	35	15	87	21	88		ENSMUSG00000072258	0.43881	0.811817	29595	0
ENSMUSG00000104212	0	0	2	8	0	0	5	4	0		3	0	0	0	0	0	2	0	1		0	0	2	0	0	0	1	0	0		ENSMUSG00000104212	0.14075	0.565891	13617	0
ENSMUSG00000053461	0	0	3	1	0	0	1	3	16		1	0	0	4	0	0	0	0	0		1	2	7	0	0	0	19	0	9		ENSMUSG00000053461	0.198713	0.641165	16969	0
ENSMUSG00000104022	0	0	0	0	0	0	0	0	3		5	0	0	0	0	0	0	0	0		0	0	0	1	0	0	10	2	0		ENSMUSG00000104022	0.555065	0.884466	34357	0
ENSMUSG00000103451	0	0	0	0	0	0	0	0	0		0	0	2	0	0	0	0	0	0		0	0	0	0	0	0	0	0	0		ENSMUSG00000103451	0.15555	0.584015	14571	0
ENSMUSG00000090533	0	0	0	0	0	0	0	0	1		0	0	0	0	0	1	0	0	0		0	0	0	1	0	0	0	0	0		ENSMUSG00000090533	0.961888	1	49105	0
ENSMUSG00000103305	0	0	0	0	1	0	0	0	1		0	0	2	0	0	0	0	2	0		0	0	0	0	0	0	25	0	0		ENSMUSG00000103305	0.506959	0.854851	32470	0
ENSMUSG00000104007	0	0	0	0	0	2	0	0	0		0	0	0	0	0	0	0	9	0		0	0	0	0	0	0	0	0	0		ENSMUSG00000104007	0.603662	0.909923	36323	0
ENSMUSG00000102743	0	0	0	0	0	0	0	0	0		0	0	0	0	0	0	0	0	0		0	0	0	0	2	0	0	0	3		ENSMUSG00000102743	0.257293	0.697071	20206	0
ENSMUSG00000039384	23	13	20	1	6	5	31	6	34		17	21	13	6	14	19	16	14	11		3	14	6	1	11	4	33	3	8		ENSMUSG00000039384	0.157078	0.587206	14645	0
ENSMUSG00000044854	0	0	0	0	0	0	3	2	3		0	0	1	0	0	0	0	1	14		0	0	2	0	3	0	3	4	3		ENSMUSG00000044854	0.539654	0.874814	33775	0
ENSMUSG00000102682	0	0	0	4	0	4	23	5	22		1	0	0	5	2	15	1	5	0		0	0	0	0	0	7	4	0	1		ENSMUSG00000102682	0.374432	0.780502	26266	0
ENSMUSG00000102794	0	0	0	0	1	0	0	0	0		0	0	0	1	0	0	0	0	0		0	0	0	0	1	0	0	0	0		ENSMUSG00000102794	0.993539	1	50127	0
ENSMUSG00000104419	0	0	0	0	0	0	0	0	1		0	0	0	4	0	0	2	0	0		2	0	0	0	0	0	0	0	5		ENSMUSG00000104419	0.412023	0.80245	28056	0
ENSMUSG00000101574	0	0	0	0	0	1	0	0	2		0	0	0	4	0	0	0	0	4		1	0	0	0	0	0	0	0	0		ENSMUSG00000101574	0.626488	0.920584	37259	0
ENSMUSG00000089057	0	0	0	0	1	0	0	0	0		0	0	0	0	0	0	0	0	0		0	0	0	0	0	0	2	0	0		ENSMUSG00000089057	0.388257	0.789609	26921	0
ENSMUSG00000103308	0	0	0	5	0	0	2	0	8		1	0	0	0	9	0	31	0	1		3	0	0	0	0	1	1	0	0		ENSMUSG00000103308	0.304762	0.738605	22591	0
ENSMUSG00000102606	0	0	1	0	0	0	0	0	2		0	0	0	0	0	0	0	0	0		0	0	0	0	0	0	0	0	0		ENSMUSG00000102606	0.134847	0.554706	13309.5	0
ENSMUSG00000103314	0	0	0	0	0	0	0	0	0		0	0	0	0	0	0	0	6	0		0	0	0	0	0	0	0	0	0		ENSMUSG00000103314	0.782023	0.994622	43044.5	0
ENSMUSG00000092578	0	0	0	3	0	0	0	0	0		8	0	0	0	0	0	0	0	1		2	0	0	27	1	0	0	0	0		ENSMUSG00000092578	0.332549	0.755521	24063	0
ENSMUSG00000039377	4	0	1	2	6	0	15	10	14		22	3	1	4	0	2	5	24	10		3	0	4	9	3	9	8	13	18		ENSMUSG00000039377	0.517371	0.861546	32879	0
ENSMUSG00000102158	0	0	0	0	0	0	0	0	0		0	0	0	0	2	0	0	0	1		0	1	0	0	0	0	0	0	0		ENSMUSG00000102158	0.205285	0.64866	17327	0
ENSMUSG00000026621	0	0	1	0	5	0	2	1	0		1	0	3	0	0	0	3	4	10		0	0	0	1	0	0	2	1	1		ENSMUSG00000026621	0.347512	0.765072	24869	0
ENSMUSG00000073481	21	21	49	22	28	21	86	66	190		47	31	22	45	7	21	169	135	82		13	22	24	32	20	12	78	33	79		ENSMUSG00000073481	0.108998	0.516078	11562	0
ENSMUSG00000088559	0	0	0	0	0	0	2	2	5		1	0	0	10	0	0	0	1	0		0	0	1	0	0	0	7	0	0		ENSMUSG00000088559	0.676779	0.947087	39125	0
ENSMUSG00000088562	0	0	0	0	0	0	0	0	0		0	0	0	0	0	0	0	0	0		0	0	0	0	0	0	0	0	0		ENSMUSG00000088562	1	1	52540.5	0
ENSMUSG00000039349	38	12	2	26	0	1	38	3	29		11	0	7	16	2	4	34	36	22		0	10	4	0	0	1	25	4	2		ENSMUSG00000039349	0.0264779	0.254114	5705	0
ENSMUSG00000026620	65	45	64	21	48	17	128	100	244		70	31	57	68	20	43	146	170	122		54	82	78	35	61	102	317	76	339		ENSMUSG00000026620	0.0010697	0.0272628	2148	1
ENSMUSG00000102784	60	33	22	10	4	28	21	17	40		13	30	29	9	18	18	11	34	46		18	11	23	20	13	15	79	18	24		ENSMUSG00000102784	0.455687	0.818536	30479	0
ENSMUSG00000103942	0	0	0	0	0	0	0	0	0		0	0	0	0	0	0	0	0	0		0	0	0	0	0	0	0	0	0		ENSMUSG00000103942	1	1	52540.5	0
ENSMUSG00000103478	0	0	0	0	0	0	1	0	1		5	0	2	0	1	0	0	0	0		0	1	0	4	0	0	0	0	6		ENSMUSG00000103478	0.294125	0.728422	22108	0
ENSMUSG00000104461	0	0	0	0	3	0	0	0	0		0	0	0	0	0	0	0	0	0		0	0	0	0	0	0	3	0	0		ENSMUSG00000104461	0.576251	0.897059	35169	0
ENSMUSG00000039318	160	70	154	99	95	103	388	204	631		199	197	141	205	125	215	329	537	358		107	207	132	148	120	135	404	121	463		ENSMUSG00000039318	0.107646	0.513803	11469	0
ENSMUSG00000077571	2	7	4	6	9	5	10	13	10		6	7	11	6	8	3	5	15	49		2	9	23	15	1	3	12	17	92		ENSMUSG00000077571	0.185056	0.624441	16226	0
ENSMUSG00000105770	2	7	4	6	9	5	10	12	7		6	7	11	6	8	3	4	14	43		2	5	22	15	1	1	12	17	91		ENSMUSG00000105770	0.258564	0.698331	20272	0
ENSMUSG00000103613	26	0	9	0	4	3	17	10	7		11	10	13	2	10	3	5	33	17		1	8	8	3	6	2	16	5	29		ENSMUSG00000103613	0.684382	0.951805	39367	0
ENSMUSG00000026618	121	23	154	80	78	68	317	150	326		156	100	100	171	63	176	196	339	225		57	119	61	93	92	59	307	92	227		ENSMUSG00000026618	0.124504	0.542395	12568	0
ENSMUSG00000104368	0	0	7	11	1	2	7	7	9		0	0	8	2	3	14	0	5	12		4	0	7	8	16	10	9	5	10		ENSMUSG00000104368	0.358982	0.772723	25436	0
ENSMUSG00000065581	0	0	7	1	0	0	0	0	0		0	0	0	0	0	0	0	0	0		0	0	0	0	2	0	0	3	0		ENSMUSG00000065581	0.188651	0.628086	16444	0
ENSMUSG00000065562	0	0	5	1	0	2	0	1	1		0	0	7	0	0	13	0	0	10		4	0	4	1	10	10	1	1	2		ENSMUSG00000065562	0.288783	0.7242	21833	0
ENSMUSG00000102526	4	0	0	0	0	4	4	1	6		4	2	3	7	4	0	20	4	4		3	0	2	0	0	0	10	4	2		ENSMUSG00000102526	0.234809	0.676941	18948	0
ENSMUSG00000026617	2	2	44	2	28	18	20	35	38		19	20	14	23	11	10	10	44	29		13	0	12	10	16	10	53	5	45		ENSMUSG00000026617	0.675096	0.946155	39065	0
ENSMUSG00000097261	0	0	0	9	0	0	6	1	5		0	0	1	0	0	0	0	7	0		0	7	0	8	2	1	8	1	8		ENSMUSG00000097261	0.111228	0.520419	11702	0
ENSMUSG00000026615	254	123	258	122	146	115	494	249	836		346	109	209	167	119	383	361	536	310		155	271	178	207	139	163	601	156	568		ENSMUSG00000026615	0.724737	0.972578	40798	0
ENSMUSG00000051295	17	1	10	2	1	5	16	3	17		11	1	1	5	6	8	18	12	12		4	3	0	3	3	2	22	4	25		ENSMUSG00000051295	0.775211	0.993003	42742	0
ENSMUSG00000097615	14	0	5	1	1	3	28	14	39		5	8	0	14	22	24	5	7	8		0	8	11	5	5	6	20	2	17		ENSMUSG00000097615	0.562094	0.888909	34622	0
ENSMUSG00000026614	7	44	79	13	48	34	166	70	207		18	33	44	56	45	81	188	177	200		12	35	38	50	24	30	86	14	116		ENSMUSG00000026614	0.0292227	0.268953	5949	0
ENSMUSG00000102185	0	0	3	0	0	5	0	0	0		0	0	2	0	0	0	7	9	2		0	0	1	0	0	0	0	4	0		ENSMUSG00000102185	0.90439	1	47147	0
ENSMUSG00000103799	0	0	1	2	0	0	7	0	2		0	0	0	0	0	0	0	0	3		0	9	0	0	0	0	0	0	0		ENSMUSG00000103799	0.534183	0.871691	33552	0
ENSMUSG00000102546	0	0	1	0	0	0	0	0	1		0	1	0	0	0	2	6	0	1		1	0	4	0	2	0	0	0	0		ENSMUSG00000102546	0.329226	0.754822	23862	0
ENSMUSG00000039246	3	9	25	4	2	0	34	7	42		1	7	12	8	0	14	0	42	10		5	5	9	8	9	4	20	5	19		ENSMUSG00000039246	0.697002	0.958826	39801	0
ENSMUSG00000103056	0	0	4	0	0	0	6	9	1		0	0	3	0	0	0	0	0	0		3	0	0	2	0	15	3	3	0		ENSMUSG00000103056	0.130488	0.548324	13023	0
ENSMUSG00000089363	0	0	0	0	0	0	0	0	0		0	0	0	0	0	0	0	3	0		0	0	0	0	0	0	0	0	0		ENSMUSG00000089363	0.166902	0.600372	15210	0
ENSMUSG00000103449	0	0	1	0	0	0	0	0	0		4	0	0	3	0	0	4	0	3		0	0	0	0	0	0	1	0	0		ENSMUSG00000103449	0.0425146	0.329525	7064	0
ENSMUSG00000102790	0	0	0	1	0	0	0	0	6		0	0	3	0	0	0	0	0	0		0	0	0	0	0	0	0	0	0		ENSMUSG00000102790	0.387641	0.789294	26890	0
ENSMUSG00000102217	0	0	0	0	0	0	0	1	2		5	0	2	0	0	1	0	0	7		0	0	0	0	0	0	0	0	1		ENSMUSG00000102217	0.0561667	0.379893	8095	0
ENSMUSG00000103690	0	0	0	0	0	0	6	28	11		18	4	1	0	0	3	0	0	4		0	0	1	0	0	7	14	2	0		ENSMUSG00000103690	0.878371	1	46333	0
ENSMUSG00000039239	39	22	62	20	12	47	85	64	69		29	52	38	35	11	71	9	73	61		9	67	36	57	16	47	83	20	134		ENSMUSG00000039239	0.601869	0.909551	36230	0
ENSMUSG00000089045	3	0	0	0	0	0	5	0	0		0	0	4	13	0	0	0	0	0		0	0	2	0	0	0	0	1	0		ENSMUSG00000089045	0.565902	0.890943	34774	0
ENSMUSG00000100393	3	3	2	1	0	0	17	5	11		4	1	7	0	0	0	0	11	4		3	6	5	0	0	4	3	0	17		ENSMUSG00000100393	0.706956	0.964138	40147	0
ENSMUSG00000102619	0	0	1	2	3	0	5	0	9		1	0	0	0	1	4	6	6	20		2	0	2	5	0	0	13	4	7		ENSMUSG00000102619	0.608346	0.91194	36523	0
ENSMUSG00000001305	35	21	14	13	11	15	35	18	45		35	9	19	12	7	3	52	50	45		19	13	25	44	8	6	61	19	67		ENSMUSG00000001305	0.476316	0.833453	31290	0
ENSMUSG00000097784	4	3	9	0	9	2	15	6	39		2	3	1	0	4	0	19	7	14		2	2	12	3	1	0	10	3	40		ENSMUSG00000097784	0.503044	0.852161	32321	0
ENSMUSG00000103503	0	0	0	0	4	0	2	0	8		2	0	0	0	0	0	0	0	2		0	3	0	0	0	0	8	0	3		ENSMUSG00000103503	0.557684	0.886378	34448	0
ENSMUSG00000097935	0	0	0	0	0	0	0	0	3		0	0	0	0	0	0	0	0	0		4	0	0	0	0	0	0	0	0		ENSMUSG00000097935	0.473404	0.831407	31175	0
ENSMUSG00000104312	0	0	0	0	4	0	4	2	13		5	1	0	0	3	7	0	2	0		8	0	0	1	1	8	1	1	0		ENSMUSG00000104312	0.666653	0.940705	38800	0
ENSMUSG00000039224	0	0	0	2	0	0	4	0	18		3	0	0	0	1	12	0	2	2		0	0	1	1	2	0	0	0	0		ENSMUSG00000039224	0.47469	0.832469	31220	0
ENSMUSG00000104424	0	0	0	0	0	0	0	0	3		0	0	0	0	0	0	0	0	0		0	0	0	1	0	0	3	0	0		ENSMUSG00000104424	0.361321	0.773091	25564	0
ENSMUSG00000026611	3	0	7	0	3	0	0	19	3		15	5	1	11	0	2	16	2	12		2	0	5	2	0	0	18	0	2		ENSMUSG00000026611	0.420828	0.805299	28528	0
ENSMUSG00000089831	0	0	0	0	0	0	0	1	0		0	0	0	0	0	0	0	0	1		0	0	0	0	0	0	0	0	0		ENSMUSG00000089831	0.52791	0.868031	33295	0
ENSMUSG00000106839	0	0	0	1	0	1	9	1	3		0	0	0	0	0	0	0	4	0		3	0	1	0	0	0	8	0	0		ENSMUSG00000106839	0.335712	0.756446	24299	0
ENSMUSG00000107163	5	0	1	2	1	0	0	4	11		7	7	1	0	11	7	17	0	3		1	0	2	0	0	29	16	0	7		ENSMUSG00000107163	0.288334	0.72387	21809	0
ENSMUSG00000089947	0	0	0	0	0	0	1	0	2		0	0	0	0	0	0	5	0	0		2	0	1	1	0	0	12	0	0		ENSMUSG00000089947	0.280845	0.715934	21478	0
ENSMUSG00000089730	0	0	6	0	0	0	1	0	9		4	0	0	0	0	0	10	0	2		0	0	0	0	0	1	0	0	1		ENSMUSG00000089730	0.325876	0.754208	23656	0
ENSMUSG00000039210	102	59	121	29	50	83	233	112	372		130	77	93	132	26	116	250	330	216		23	47	73	41	61	55	229	73	215		ENSMUSG00000039210	0.0104223	0.143233	3984	0
ENSMUSG00000104394	17	2	30	12	10	8	78	70	120		48	30	28	14	25	63	46	144	79		21	26	13	18	24	1	57	30	53		ENSMUSG00000104394	0.122271	0.537719	12450	0
ENSMUSG00000104245	5	14	34	12	20	10	67	22	71		21	5	17	32	21	59	39	55	62		11	12	8	16	3	19	50	4	43		ENSMUSG00000104245	0.0468522	0.346796	7397	0
ENSMUSG00000103923	0	0	0	0	0	11	0	1	11		4	0	1	8	1	9	13	2	2		1	10	2	0	10	0	11	0	2		ENSMUSG00000103923	0.838543	1	45001	0
ENSMUSG00000026610	39	5	18	9	28	22	17	23	34		15	13	12	7	25	29	16	38	62		9	37	19	7	11	11	95	12	48		ENSMUSG00000026610	0.876743	1	46281	0
ENSMUSG00000103961	2	0	5	2	8	1	1	0	4		1	1	3	0	0	0	0	0	0		2	4	2	0	0	6	8	2	0		ENSMUSG00000103961	0.099751	0.496889	10987	0
ENSMUSG00000103401	2	0	5	1	0	0	2	0	23		0	0	3	0	0	0	23	4	13		0	2	0	2	0	12	9	0	3		ENSMUSG00000103401	0.8829	1	46463	0
ENSMUSG00000103577	13	0	9	1	7	0	21	0	11		9	0	0	7	0	0	0	21	6		5	5	0	28	6	0	16	3	9		ENSMUSG00000103577	0.362023	0.773091	25639	0
ENSMUSG00000103732	16	0	4	0	20	0	20	10	13		10	1	24	7	0	15	3	8	25		0	17	4	3	5	0	24	2	11		ENSMUSG00000103732	0.699266	0.959712	39892	0
ENSMUSG00000104482	0	0	0	0	0	0	3	0	0		0	0	0	0	0	0	11	0	0		0	0	0	0	0	0	12	0	0		ENSMUSG00000104482	0.843334	1	45183	0
ENSMUSG00000026609	7	0	6	21	7	9	12	1	41		26	1	6	22	19	41	15	8	30		14	0	6	8	6	10	30	3	32		ENSMUSG00000026609	0.365583	0.775519	25809	0
ENSMUSG00000077235	0	0	0	0	0	0	0	0	0		0	0	0	0	0	0	0	1	2		0	0	0	1	0	0	0	0	2		ENSMUSG00000077235	0.283876	0.719378	21605	0
ENSMUSG00000084550	2	0	0	0	0	0	0	0	0		0	0	0	0	0	0	0	0	0		0	0	0	0	0	3	0	0	0		ENSMUSG00000084550	0.597332	0.907502	36038	0
ENSMUSG00000026608	30	49	102	10	55	41	191	82	236		68	60	55	62	29	159	178	207	117		20	72	47	59	71	93	237	69	252		ENSMUSG00000026608	0.672856	0.944741	38995	0
ENSMUSG00000103370	0	0	1	0	0	0	0	2	5		8	0	1	1	1	14	10	0	5		2	0	0	2	8	9	8	0	2		ENSMUSG00000103370	0.0441047	0.335951	7188	0
ENSMUSG00000104464	0	0	0	0	0	0	0	0	2		7	0	0	3	6	20	0	0	0		0	0	0	0	1	0	0	0	1		ENSMUSG00000104464	0.0046057	0.082409	3060	0
ENSMUSG00000037624	48	27	59	10	30	9	100	67	185		83	46	56	48	51	55	126	133	166		18	90	49	70	45	67	154	51	178		ENSMUSG00000037624	0.0187233	0.206995	4951	0
ENSMUSG00000103669	1	12	0	0	0	0	1	0	12		15	0	7	0	0	0	0	8	0		1	2	1	1	6	0	4	0	2		ENSMUSG00000103669	0.783186	0.995182	43088	0
ENSMUSG00000102824	0	1	4	0	4	2	5	8	31		13	9	12	6	4	6	27	21	20		7	4	5	2	8	0	34	4	23		ENSMUSG00000102824	0.0401853	0.320701	6860	0
ENSMUSG00000104507	1	1	14	1	3	1	18	13	13		4	6	0	5	0	38	49	15	6		4	22	5	23	12	7	26	4	27		ENSMUSG00000104507	0.153827	0.582451	14460	0
ENSMUSG00000093791	0	0	0	0	0	15	1	0	0		0	0	0	1	0	0	2	6	2		0	0	0	0	0	0	0	1	0		ENSMUSG00000093791	0.133167	0.55174	13213	0
ENSMUSG00000103087	3	0	0	0	0	2	1	7	1		1	0	2	5	7	3	3	0	0		0	0	0	0	0	0	0	0	0		ENSMUSG00000103087	0.00202785	0.0444245	2499	1
ENSMUSG00000026605	128	43	121	49	101	38	480	231	523		235	135	119	74	57	113	315	448	303		94	106	49	66	59	33	229	60	236		ENSMUSG00000026605	0.00565768	0.0951428	3255	0
ENSMUSG00000103374	0	0	0	0	0	0	6	3	0		4	0	3	0	0	0	0	0	15		1	0	0	5	0	0	0	0	0		ENSMUSG00000103374	0.771126	0.991235	42594	0
ENSMUSG00000026604	22	12	35	35	25	41	173	36	157		52	37	25	67	9	103	251	181	96		9	37	17	24	17	13	74	17	87		ENSMUSG00000026604	0.00020992	0.00734411	1565	1
ENSMUSG00000102248	0	0	0	0	7	9	5	1	11		0	0	0	2	7	3	6	3	7		0	1	0	0	0	0	0	2	0		ENSMUSG00000102248	0.0568497	0.381917	8148	0
ENSMUSG00000097925	0	0	6	11	3	10	17	0	21		25	1	10	4	0	4	29	18	12		2	3	3	0	0	0	5	4	8		ENSMUSG00000097925	0.064529	0.40413	8741	0
ENSMUSG00000104435	23	18	30	18	18	6	54	24	104		17	16	33	61	7	10	13	70	61		15	16	29	33	30	21	126	32	91		ENSMUSG00000104435	0.266101	0.704763	20673	0
ENSMUSG00000026603	37	35	25	15	13	11	42	44	110		27	20	26	29	18	10	58	78	59		14	36	32	21	22	25	151	51	139		ENSMUSG00000026603	0.0908561	0.476764	10434	0
ENSMUSG00000103467	36	21	16	14	8	4	13	15	30		8	8	9	13	2	17	8	26	28		16	16	10	12	19	2	17	12	21		ENSMUSG00000103467	0.120568	0.53452	12350	0
ENSMUSG00000010175	74	6	35	27	58	40	78	54	189		77	37	31	55	11	61	133	118	104		26	20	24	32	40	27	104	23	115		ENSMUSG00000010175	0.137344	0.559677	13435	0
ENSMUSG00000099404	0	0	2	2	0	0	9	0	2		3	0	0	4	1	0	0	0	4		0	1	0	5	2	1	0	3	4		ENSMUSG00000099404	0.813546	1	44203	0
ENSMUSG00000079045	4	5	0	0	3	0	6	1	23		10	1	4	1	6	0	0	11	4		1	0	0	0	0	3	5	3	15		ENSMUSG00000079045	0.676792	0.947087	39126	0
ENSMUSG00000103644	0	0	0	0	2	0	0	0	1		0	0	0	1	0	0	0	0	0		0	0	0	0	0	0	0	0	0		ENSMUSG00000103644	0.228921	0.674445	18584	0
ENSMUSG00000103510	0	0	0	0	8	0	0	1	0		3	0	0	0	0	0	0	0	0		1	2	0	0	0	0	0	0	0		ENSMUSG00000103510	0.651831	0.933363	38233	0
ENSMUSG00000093064	0	0	1	0	0	0	0	2	1		0	0	0	1	0	1	1	0	1		1	0	1	0	1	0	1	0	2		ENSMUSG00000093064	0.778446	0.994071	42871	0
ENSMUSG00000106474	0	0	1	0	0	0	0	1	0		0	0	0	0	0	0	1	0	1		0	0	1	0	1	0	0	0	0		ENSMUSG00000106474	0.941761	1	48427	0
ENSMUSG00000103963	0	0	0	1	0	0	0	3	0		0	0	0	0	0	0	0	0	0		0	0	0	0	0	0	0	0	0		ENSMUSG00000103963	0.038441	0.313483	6714	0
ENSMUSG00000089872	62	22	100	63	51	59	205	105	372		104	88	46	48	26	108	176	227	188		34	79	61	90	91	89	263	66	370		ENSMUSG00000089872	0.300329	0.73527	22364	0
ENSMUSG00000026634	46	36	93	20	56	27	108	123	206		70	35	57	61	34	41	139	127	105		54	117	56	47	41	42	157	42	189		ENSMUSG00000026634	0.312443	0.742936	23026	0
ENSMUSG00000037568	19	6	14	27	10	0	56	16	78		31	1	8	22	9	16	37	49	25		16	16	27	19	19	18	88	21	82		ENSMUSG00000037568	0.0662289	0.409412	8857	0
ENSMUSG00000104487	0	0	0	0	0	0	0	0	0		0	0	0	0	0	0	0	0	5		0	0	0	0	0	4	0	3	0		ENSMUSG00000104487	0.285529	0.721666	21662	0
ENSMUSG00000103723	0	0	0	0	0	0	0	0	0		0	0	1	0	0	0	0	0	0		0	0	0	0	0	0	3	0	0		ENSMUSG00000103723	0.334844	0.756028	24215.5	0
ENSMUSG00000103964	0	0	0	0	0	1	0	0	15		0	0	0	0	0	0	0	0	1		0	0	1	0	0	0	7	3	2		ENSMUSG00000103964	0.171215	0.606973	15444	0
ENSMUSG00000066595	74	25	26	28	36	23	62	53	133		36	48	19	66	24	26	91	92	90		16	53	36	22	25	38	120	31	113		ENSMUSG00000066595	0.899291	1	46999	0
ENSMUSG00000097845	10	5	11	0	8	3	6	0	10		8	2	6	3	18	0	4	16	10		0	4	3	1	10	6	20	5	18		ENSMUSG00000097845	0.927507	1	47931	0
ENSMUSG00000057072	0	0	0	3	0	0	0	0	2		3	0	1	0	1	0	29	0	1		1	0	0	0	0	1	1	0	0		ENSMUSG00000057072	0.132028	0.550042	13123	0
ENSMUSG00000026632	19	14	47	12	18	12	82	32	121		28	37	34	17	1	23	69	128	80		10	7	15	8	22	11	65	9	118		ENSMUSG00000026632	0.160221	0.591478	14831	0
ENSMUSG00000062510	20	8	23	11	11	2	36	6	24		17	2	4	14	5	20	32	25	9		5	3	4	2	18	1	33	1	8		ENSMUSG00000062510	0.102311	0.502353	11151	0
ENSMUSG00000103576	7	2	0	0	0	1	13	2	0		0	0	0	3	0	0	1	9	9		0	0	2	0	3	1	2	0	3		ENSMUSG00000103576	0.585379	0.901198	35561	0
ENSMUSG00000026630	0	0	3	0	1	0	0	2	3		2	0	0	1	4	0	0	5	1		0	0	3	0	0	1	1	1	0		ENSMUSG00000026630	0.806612	1	43986	0
ENSMUSG00000102777	0	0	0	0	0	0	0	0	0		0	0	0	1	4	0	0	0	0		0	0	0	0	3	0	2	0	0		ENSMUSG00000102777	0.235236	0.677091	19022	0
ENSMUSG00000091017	0	0	0	0	0	0	2	0	3		0	0	0	0	0	0	0	0	2		0	0	0	0	0	0	11	0	0		ENSMUSG00000091017	0.733833	0.976065	41159	0
ENSMUSG00000026628	0	0	0	11	0	0	6	0	23		0	2	1	0	4	24	0	5	0		4	8	2	1	2	0	12	0	1		ENSMUSG00000026628	0.971355	1	49426	0
ENSMUSG00000088461	0	0	0	0	0	0	0	0	0		0	0	0	0	0	0	0	0	0		0	0	0	0	0	0	0	0	0		ENSMUSG00000088461	1	1	52540.5	0
ENSMUSG00000073478	40	0	2	11	0	3	31	32	22		21	6	14	11	3	12	14	31	32		4	10	12	0	2	15	20	13	13		ENSMUSG00000073478	0.714063	0.967413	40412	0
ENSMUSG00000103685	1	0	1	0	4	0	12	5	6		7	2	4	3	3	10	0	24	5		1	2	2	1	11	3	8	6	22		ENSMUSG00000103685	0.224781	0.669779	18375	0
ENSMUSG00000103174	0	0	0	3	1	2	0	0	15		1	0	2	0	0	2	0	13	10		3	0	0	0	0	11	13	0	4		ENSMUSG00000103174	0.735941	0.977067	41240	0
ENSMUSG00000037499	0	0	10	5	2	0	7	0	16		6	0	3	12	1	2	2	0	7		0	8	3	6	10	9	18	4	29		ENSMUSG00000037499	0.146457	0.572407	13965	0
ENSMUSG00000026627	45	11	31	18	21	33	131	14	125		43	23	44	45	36	12	61	77	77		13	61	38	29	20	21	74	37	117		ENSMUSG00000026627	0.961447	1	49088	0
ENSMUSG00000026626	40	60	126	66	70	64	248	153	348		52	43	102	100	47	117	223	240	226		65	65	57	41	39	60	187	45	326		ENSMUSG00000026626	0.110251	0.518599	11640	0
ENSMUSG00000103433	0	0	0	3	3	2	17	0	3		6	1	7	0	5	5	1	16	2		4	3	1	0	1	0	1	3	3		ENSMUSG00000103433	0.501794	0.851278	32274	0
ENSMUSG00000103114	0	0	4	7	2	9	15	6	10		6	1	10	12	4	0	6	8	11		3	3	2	3	3	0	12	3	24		ENSMUSG00000103114	0.819108	1	44361	0
ENSMUSG00000104341	0	0	0	0	0	0	0	0	0		5	5	0	0	0	0	0	0	0		1	0	0	0	2	0	0	0	0		ENSMUSG00000104341	0.182142	0.620862	16062	0
ENSMUSG00000103517	0	0	0	0	0	0	0	0	0		8	0	0	0	2	0	0	9	0		0	0	0	0	0	0	0	0	0		ENSMUSG00000103517	0.023978	0.239395	5484	0
ENSMUSG00000102246	1	0	0	0	3	2	0	1	29		0	8	3	0	0	11	1	2	24		0	21	5	8	0	6	2	1	7		ENSMUSG00000102246	0.390309	0.791167	27011	0
ENSMUSG00000037474	42	26	88	13	64	22	70	53	135		94	61	47	41	37	56	45	96	91		9	24	29	7	15	20	65	14	102		ENSMUSG00000037474	0.000175684	0.00629931	1527	1
ENSMUSG00000037461	67	25	83	29	32	31	150	93	211		108	39	65	49	26	86	156	142	134		43	71	35	74	31	69	100	40	205		ENSMUSG00000037461	0.931945	1	48099	0
ENSMUSG00000102970	1	0	2	1	5	2	8	4	10		0	1	4	0	0	12	0	7	4		1	2	3	13	4	0	2	2	7		ENSMUSG00000102970	0.710573	0.966111	40270	0
ENSMUSG00000026623	103	47	66	34	42	20	119	114	221		158	92	86	80	41	69	88	186	113		46	184	70	58	110	127	421	64	431		ENSMUSG00000026623	0.000522277	0.0154309	1853	1
ENSMUSG00000095504	0	0	0	0	0	0	0	0	3		0	0	0	0	0	0	0	0	2		0	0	0	0	0	6	1	2	0		ENSMUSG00000095504	0.24669	0.6874	19648	0
ENSMUSG00000064845	0	0	1	5	0	0	2	0	0		0	0	0	0	0	1	1	1	0		1	0	2	0	3	0	4	0	9		ENSMUSG00000064845	0.168737	0.603049	15320	0
ENSMUSG00000102596	0	0	0	0	0	0	0	0	0		0	0	0	0	0	0	0	0	0		0	0	0	0	0	0	0	0	0		ENSMUSG00000102596	1	1	52540.5	0
ENSMUSG00000102840	2	0	9	16	0	0	4	1	11		19	0	2	0	4	0	0	21	3		1	0	1	0	1	0	4	3	3		ENSMUSG00000102840	0.190826	0.629792	16560	0
ENSMUSG00000026622	4	1	24	18	5	6	33	13	70		32	8	19	8	4	48	9	59	25		10	11	3	2	5	6	35	6	31		ENSMUSG00000026622	0.128372	0.546442	12862	0
ENSMUSG00000055833	0	1	9	1	1	0	11	11	30		15	14	12	0	7	1	3	31	12		4	8	3	3	12	15	21	12	17		ENSMUSG00000055833	0.176566	0.614699	15727	0
ENSMUSG00000037434	31	16	46	26	13	12	57	36	153		60	48	40	38	18	23	65	101	69		16	61	34	7	53	43	101	25	122		ENSMUSG00000037434	0.395833	0.793791	27273	0
ENSMUSG00000049353	0	0	1	5	1	0	8	4	6		8	0	3	0	1	6	0	3	7		0	1	1	2	0	9	1	0	3		ENSMUSG00000049353	0.951277	1	48741	0
ENSMUSG00000097416	0	0	0	3	0	0	9	0	23		2	1	6	0	2	2	2	5	2		8	2	0	0	0	11	2	0	3		ENSMUSG00000097416	0.676591	0.946926	39121	0
ENSMUSG00000102915	0	0	0	0	0	0	0	0	5		0	0	0	0	0	0	0	0	0		0	0	0	0	0	0	0	0	0		ENSMUSG00000102915	0.802152	1	43841	0
ENSMUSG00000026637	0	11	20	25	8	13	66	52	47		46	23	22	46	27	42	15	86	83		10	32	11	15	19	14	52	16	46		ENSMUSG00000026637	0.0909547	0.476966	10438	0
ENSMUSG00000093003	0	0	2	0	0	0	0	0	0		0	0	0	0	0	0	0	1	0		0	0	0	0	0	0	0	0	0		ENSMUSG00000093003	0.311706	0.742636	22981	0
ENSMUSG00000103653	5	0	3	0	0	0	3	0	0		2	0	0	0	2	0	0	4	1		1	0	2	0	0	1	21	1	14		ENSMUSG00000103653	0.337044	0.75776	24347	0
ENSMUSG00000097089	0	4	13	17	17	10	33	23	47		24	12	9	16	3	14	10	25	33		4	28	7	6	16	17	32	12	46		ENSMUSG00000097089	0.632507	0.923177	37512	0
ENSMUSG00000037395	166	83	203	86	108	70	368	178	332		140	95	119	190	62	123	235	504	252		48	131	86	85	101	100	402	101	364		ENSMUSG00000037395	0.206233	0.649769	17378	0
ENSMUSG00000102755	0	0	1	0	3	0	1	0	2		0	0	0	0	0	0	0	0	0		0	4	1	0	0	0	0	3	2		ENSMUSG00000102755	0.0193701	0.211351	5017	0
ENSMUSG00000097316	12	3	2	10	20	2	30	43	53		9	7	1	1	10	7	37	22	33		6	6	17	6	4	10	61	10	34		ENSMUSG00000097316	0.447866	0.817426	29971	0
ENSMUSG00000058248	57	14	8	18	14	4	3	15	28		33	8	25	7	1	36	41	24	27		10	48	50	55	26	60	158	66	180		ENSMUSG00000058248	2.03e-05	0.000994013	1119	1
ENSMUSG00000037375	35	4	18	6	8	3	27	28	42		30	5	12	1	3	3	38	25	13		4	10	13	6	1	12	37	13	23		ENSMUSG00000037375	0.372942	0.779333	26201	0
ENSMUSG00000094131	1	1	0	0	6	2	9	14	1		3	1	0	3	0	1	1	3	14		0	3	3	0	0	0	2	2	14		ENSMUSG00000094131	0.530819	0.86965	33418	0
ENSMUSG00000103874	0	0	0	0	3	0	0	0	0		0	0	0	0	1	0	0	0	0		0	0	0	0	1	0	5	0	0		ENSMUSG00000103874	0.881316	1	46421	0
ENSMUSG00000047384	0	0	0	2	0	0	0	0	1		1	0	0	1	2	3	0	0	0		0	1	0	0	6	0	0	0	18		ENSMUSG00000047384	0.407541	0.800462	27876	0
ENSMUSG00000100872	0	0	0	0	0	0	2	0	2		0	0	0	1	0	0	0	5	0		0	0	1	0	0	0	3	0	0		ENSMUSG00000100872	0.93358	1	48158	0
ENSMUSG00000016262	34	5	17	7	10	1	24	11	48		35	12	16	26	7	2	2	37	21		7	19	25	12	27	25	63	17	84		ENSMUSG00000016262	0.0693694	0.41996	9044	0
ENSMUSG00000089812	0	0	4	0	0	0	3	0	0		8	0	0	0	0	0	0	0	4		0	0	0	3	2	0	5	0	0		ENSMUSG00000089812	0.951868	1	48761	0
ENSMUSG00000102162	1	0	0	5	1	0	11	3	9		3	0	2	0	0	0	0	3	3		0	0	0	2	0	0	19	2	13		ENSMUSG00000102162	0.369524	0.776521	26051	0
ENSMUSG00000016200	113	52	88	23	44	23	134	78	225		144	74	55	56	48	35	50	119	142		89	144	80	64	119	95	359	84	271		ENSMUSG00000016200	0.00017668	0.00633086	1528	1
ENSMUSG00000089158	15	0	0	0	0	0	6	2	2		0	1	2	2	1	8	0	2	4		0	10	0	0	2	0	9	0	2		ENSMUSG00000089158	0.941401	1	48412	0
ENSMUSG00000103640	0	0	0	1	0	0	0	0	1		0	0	0	0	1	3	0	2	0		2	0	0	0	0	0	0	0	9		ENSMUSG00000103640	0.589779	0.903853	35725	0
ENSMUSG00000102442	0	0	0	0	0	0	0	0	0		0	0	0	0	0	0	0	0	0		1	0	0	0	0	3	0	0	0		ENSMUSG00000102442	0.025299	0.247123	5605	0
ENSMUSG00000016181	37	27	34	15	19	20	104	64	169		109	38	23	26	14	43	101	105	92		37	40	27	43	50	25	69	25	94		ENSMUSG00000016181	0.898405	1	46971	0
ENSMUSG00000026638	1	0	10	8	9	1	8	40	75		25	3	10	5	6	11	1	35	8		15	6	8	14	10	1	25	3	21		ENSMUSG00000026638	0.811427	1	44138	0
ENSMUSG00000079144	25	1	15	6	5	7	34	5	63		7	1	5	4	12	4	2	16	4		4	1	13	13	2	23	45	2	23		ENSMUSG00000079144	0.0566432	0.381317	8131	0
ENSMUSG00000037318	12	7	3	15	9	10	61	23	101		43	6	20	19	11	19	37	45	56		28	16	6	7	1	8	46	9	38		ENSMUSG00000037318	0.520719	0.863372	33021	0
ENSMUSG00000090080	0	4	0	13	0	5	8	4	0		1	1	0	0	0	0	25	6	4		0	0	1	0	11	1	19	0	9		ENSMUSG00000090080	0.67196	0.944113	38969	0
ENSMUSG00000089683	0	0	0	0	0	0	0	0	2		0	0	0	0	0	0	0	0	0		2	0	0	0	0	0	0	0	0		ENSMUSG00000089683	0.234399	0.676941	18919.5	0
ENSMUSG00000026639	0	0	0	9	0	1	10	12	34		10	1	0	12	2	0	11	13	5		1	1	2	2	4	1	15	2	8		ENSMUSG00000026639	0.654132	0.934111	38341	0
ENSMUSG00000016194	0	0	4	14	17	18	4	1	36		28	5	4	3	0	30	0	23	4		6	2	5	0	4	10	31	0	18		ENSMUSG00000016194	0.697901	0.959029	39843	0
ENSMUSG00000103089	0	0	0	1	2	6	11	16	8		16	0	2	0	6	0	3	4	1		2	0	0	0	0	0	3	6	20		ENSMUSG00000103089	0.782892	0.99503	43079	0
ENSMUSG00000009633	0	0	2	0	8	5	6	9	2		4	0	0	3	2	0	0	11	10		0	0	0	0	2	0	11	2	0		ENSMUSG00000009633	0.356117	0.770369	25310	0
ENSMUSG00000104348	0	0	0	0	2	0	0	15	1		0	0	0	0	3	1	0	1	10		4	0	0	1	5	0	10	0	0		ENSMUSG00000104348	0.897467	1	46948	0
ENSMUSG00000103736	0	0	0	0	0	0	0	0	0		0	0	2	0	0	0	0	0	1		0	0	0	0	0	0	0	0	0		ENSMUSG00000103736	0.0939325	0.483785	10629.5	0
ENSMUSG00000016179	78	2	21	25	16	1	40	13	16		33	15	9	17	7	1	31	43	44		13	24	14	17	15	9	49	18	59		ENSMUSG00000016179	0.538602	0.874178	33734	0
ENSMUSG00000103895	2	0	2	0	0	0	3	0	14		0	4	4	1	2	0	9	6	3		0	0	4	0	0	14	17	7	1		ENSMUSG00000103895	0.215616	0.660601	17870	0
ENSMUSG00000102648	0	0	0	0	0	0	0	0	2		0	0	0	0	0	0	0	0	0		0	0	0	0	0	0	0	0	0		ENSMUSG00000102648	0.270025	0.706036	20905.5	0
ENSMUSG00000102981	0	0	1	0	0	0	0	0	4		1	0	6	0	4	2	0	0	4		0	0	0	0	0	0	0	0	0		ENSMUSG00000102981	0.00790825	0.119413	3626	0
ENSMUSG00000097850	0	0	0	0	0	0	0	1	20		1	0	6	0	1	1	0	3	0		0	0	0	1	0	0	3	0	0		ENSMUSG00000097850	0.47119	0.830188	31074	0
ENSMUSG00000065533	0	0	0	0	0	0	0	0	0		0	0	0	0	0	0	0	0	0		0	0	0	0	0	0	0	0	0		ENSMUSG00000065533	1	1	52540.5	0
ENSMUSG00000104182	0	0	0	0	0	0	0	0	7		0	0	0	0	0	1	0	0	0		0	0	0	0	0	0	0	0	0		ENSMUSG00000104182	0.601196	0.909246	36202	0
ENSMUSG00000103692	0	0	0	0	4	0	0	0	0		0	0	3	0	0	0	0	0	0		2	0	0	18	0	1	0	0	2		ENSMUSG00000103692	0.339648	0.759082	24497	0
ENSMUSG00000026640	443	156	378	166	200	169	822	394	1695		390	297	337	240	149	447	773	880	713		269	508	469	523	372	330	1207	379	1462		ENSMUSG00000026640	0.000145748	0.00536651	1487	1
ENSMUSG00000102523	47	8	58	42	49	40	107	67	243		69	23	86	80	25	114	82	199	103		36	60	62	47	86	22	151	39	157		ENSMUSG00000102523	0.66932	0.942363	38888	0
ENSMUSG00000102621	87	34	56	35	39	23	115	79	244		67	24	37	55	24	20	156	170	77		38	46	36	41	53	29	144	37	141		ENSMUSG00000102621	0.290923	0.725908	21943	0
ENSMUSG00000102841	84	2	61	24	44	29	100	55	124		42	56	52	68	12	69	156	128	103		25	63	51	51	78	34	130	36	135		ENSMUSG00000102841	0.541703	0.876396	33842	0
ENSMUSG00000103776	1	5	1	6	11	0	6	12	37		9	21	2	0	1	2	1	27	10		3	4	2	5	2	8	54	12	10		ENSMUSG00000103776	0.861236	1	45768	0
ENSMUSG00000103597	0	0	0	0	0	0	3	0	3		8	0	0	0	0	5	0	15	0		0	1	0	0	0	0	0	4	5		ENSMUSG00000103597	0.352943	0.767936	25164	0
ENSMUSG00000092633	0	0	0	0	0	0	0	0	0		1	0	0	1	0	0	0	0	0		0	0	0	0	0	1	0	0	0		ENSMUSG00000092633	0.349501	0.765374	24999	0
ENSMUSG00000084631	1	0	0	0	0	0	0	0	5		1	0	0	0	0	0	0	0	0		2	0	0	0	0	0	0	1	0		ENSMUSG00000084631	0.608237	0.911939	36518	0
ENSMUSG00000016494	20	12	23	4	6	12	87	21	79		23	21	20	35	7	63	67	96	56		18	15	23	8	27	22	65	19	77		ENSMUSG00000016494	0.20149	0.644663	17112	0
ENSMUSG00000097325	18	1	34	5	25	2	52	21	50		15	33	12	45	30	35	57	74	47		8	16	21	79	25	10	59	27	52		ENSMUSG00000097325	0.0851063	0.46196	10086	0
ENSMUSG00000096929	132	60	149	58	151	73	325	134	347		180	78	139	127	126	205	216	417	309		83	206	100	253	141	145	313	144	385		ENSMUSG00000096929	0.0459035	0.343151	7323	0
ENSMUSG00000104206	17	1	11	0	0	4	19	9	30		3	7	14	5	0	10	12	33	17		2	9	5	4	3	1	20	8	23		ENSMUSG00000104206	0.841769	1	45123	0
ENSMUSG00000104525	71	10	35	13	50	21	88	69	95		22	40	57	28	8	90	131	115	116		31	28	50	42	42	26	133	35	124		ENSMUSG00000104525	0.781992	0.994622	43039	0
ENSMUSG00000103867	68	6	36	3	21	12	85	61	76		13	19	24	49	13	18	34	163	62		17	18	29	43	28	10	75	39	105		ENSMUSG00000103867	0.878657	1	46345	0
ENSMUSG00000104077	2	1	5	0	3	4	3	6	15		6	4	1	0	5	1	15	14	8		0	0	4	0	4	0	5	0	9		ENSMUSG00000104077	0.22848	0.673835	18565	0
ENSMUSG00000016493	74	89	159	55	80	63	227	141	290		141	85	71	113	103	103	86	266	222		39	101	65	73	113	55	253	80	297		ENSMUSG00000016493	0.461396	0.822798	30703	0
ENSMUSG00000065412	0	0	9	7	0	2	6	1	6		9	3	1	3	2	1	0	9	0		1	0	2	21	0	1	6	3	13		ENSMUSG00000065412	0.635311	0.924294	37633	0
ENSMUSG00000065548	0	0	1	0	9	7	4	12	18		4	5	4	2	0	4	1	6	10		0	0	3	0	2	9	9	0	13		ENSMUSG00000065548	0.684492	0.951805	39375	0
ENSMUSG00000104010	94	13	18	29	17	28	48	22	54		21	21	43	10	1	37	16	82	71		15	33	12	27	55	14	99	42	65		ENSMUSG00000104010	0.31327	0.743611	23066	0
ENSMUSG00000103443	28	8	38	10	30	21	83	40	93		45	21	29	26	7	21	42	124	28		17	40	42	29	28	39	132	28	60		ENSMUSG00000103443	0.107133	0.512604	11443	0
ENSMUSG00000016481	86	54	117	56	92	33	231	144	443		80	56	116	120	59	80	206	344	265		81	84	82	71	64	79	316	81	261		ENSMUSG00000016481	0.969323	1	49352	0
ENSMUSG00000026616	143	19	58	26	15	27	59	44	79		88	8	26	21	19	28	30	94	68		23	54	29	36	18	21	81	37	72		ENSMUSG00000026616	0.120293	0.534086	12331	0
ENSMUSG00000102236	0	0	7	0	0	0	0	0	4		6	0	1	8	0	32	16	1	1		0	8	3	0	0	0	19	0	8		ENSMUSG00000102236	0.130993	0.548952	13065	0
ENSMUSG00000093823	0	0	0	0	0	0	0	0	5		0	0	0	0	3	0	0	0	0		0	0	0	0	0	0	0	0	0		ENSMUSG00000093823	0.588374	0.903098	35671	0
ENSMUSG00000099208	0	0	0	0	0	0	0	0	4		0	0	0	0	0	0	0	0	0		0	0	0	0	0	0	0	0	0		ENSMUSG00000099208	0.126718	0.543207	12751	0
ENSMUSG00000104297	0	0	0	0	0	0	0	0	0		0	0	0	0	0	0	0	0	0		0	0	0	0	0	0	0	0	0		ENSMUSG00000104297	1	1	52540.5	0
ENSMUSG00000102307	0	0	0	1	0	0	0	0	0		0	0	0	0	0	0	0	0	3		0	0	0	0	0	0	0	0	5		ENSMUSG00000102307	0.988437	1	49971	0
ENSMUSG00000103120	0	0	0	0	0	0	0	0	0		0	0	0	0	0	0	0	0	0		0	0	0	0	0	0	0	0	1		ENSMUSG00000103120	0.42718	0.805299	29004.5	0
ENSMUSG00000099154	0	0	0	0	0	0	0	0	0		0	0	0	0	0	0	0	0	0		0	0	0	0	0	0	0	0	0		ENSMUSG00000099154	1	1	52540.5	0
ENSMUSG00000050530	53	24	73	23	48	14	53	38	171		46	30	35	27	16	55	108	131	78		18	80	44	58	40	27	183	37	194		ENSMUSG00000050530	0.110784	0.519677	11672	0
ENSMUSG00000026643	98	41	172	53	72	39	222	180	335		137	91	81	77	62	193	128	273	176		76	143	112	68	115	58	348	86	366		ENSMUSG00000026643	0.337688	0.75776	24378	0
ENSMUSG00000075837	0	0	0	0	4	1	2	0	16		0	0	4	0	1	0	18	0	5		0	0	1	6	0	0	2	5	0		ENSMUSG00000075837	0.915201	1	47510	0
ENSMUSG00000049950	0	0	11	14	5	0	6	14	8		6	2	1	9	0	3	14	22	3		2	0	1	0	5	1	7	6	22		ENSMUSG00000049950	0.552773	0.882915	34279	0
ENSMUSG00000026644	1	0	0	2	0	0	0	0	3		0	3	0	0	0	0	9	2	0		0	0	2	0	0	6	2	2	7		ENSMUSG00000026644	0.484406	0.839018	31611	0
ENSMUSG00000026645	0	0	0	0	0	0	0	1	6		5	0	0	1	0	14	8	5	10		0	0	0	0	0	1	7	1	1		ENSMUSG00000026645	0.0223614	0.230195	5317	0
ENSMUSG00000103786	6	0	0	2	6	2	5	0	9		2	0	0	0	1	4	0	0	0		5	0	0	4	2	6	3	0	8		ENSMUSG00000103786	0.115963	0.527341	12039	0
ENSMUSG00000026650	0	5	0	5	2	10	0	2	1		0	10	3	3	0	0	7	4	6		0	0	0	0	0	0	0	0	0		ENSMUSG00000026650	0.000352633	0.0112908	1710	1
ENSMUSG00000026648	59	35	80	43	56	81	222	119	282		149	61	91	98	36	106	172	239	219		40	91	55	88	55	75	238	65	256		ENSMUSG00000026648	0.56441	0.8901	34718	0
ENSMUSG00000026646	12	24	24	7	14	15	60	50	98		35	23	22	28	3	60	76	85	57		10	34	32	35	13	21	82	20	81		ENSMUSG00000026646	0.777057	0.99359	42819	0
ENSMUSG00000085043	0	0	6	1	1	0	0	0	3		0	0	1	0	0	16	0	1	2		5	0	0	0	0	0	13	0	1		ENSMUSG00000085043	0.901598	1	47066	0
ENSMUSG00000109865	92	22	54	35	20	31	109	37	104		41	18	21	55	5	14	80	147	72		20	67	18	33	48	33	65	37	135		ENSMUSG00000109865	0.183448	0.622048	16146	0
ENSMUSG00000051396	30	5	40	23	27	9	102	28	98		47	17	31	38	17	21	51	114	61		18	61	36	21	19	15	66	27	99		ENSMUSG00000051396	0.833151	1	44822	0
ENSMUSG00000039496	0	0	0	3	6	0	0	4	16		7	0	2	29	5	0	13	7	7		2	0	4	0	2	1	6	0	0		ENSMUSG00000039496	0.0986472	0.495109	10904	0
ENSMUSG00000081278	0	0	0	1	0	0	0	0	0		0	0	0	0	0	0	0	0	0		0	0	0	0	0	0	2	0	0		ENSMUSG00000081278	0.383289	0.785961	26699	0
ENSMUSG00000082580	0	0	0	0	0	0	0	0	0		0	0	0	0	0	0	0	0	0		0	0	0	0	0	3	0	0	0		ENSMUSG00000082580	0.056393	0.380484	8110.5	0
ENSMUSG00000026655	28	12	33	23	34	18	111	45	85		43	13	25	26	8	62	34	74	59		29	14	31	10	19	6	53	12	69		ENSMUSG00000026655	0.124532	0.542459	12569	0
ENSMUSG00000080703	0	0	0	1	0	0	0	0	0		0	0	0	0	2	0	0	1	1		0	0	0	0	0	0	0	0	2		ENSMUSG00000080703	0.647776	0.931693	38067	0
ENSMUSG00000081070	0	9	2	0	0	0	0	1	5		0	0	2	2	1	0	0	3	1		0	0	0	1	1	0	2	0	1		ENSMUSG00000081070	0.148978	0.576129	14158	0
ENSMUSG00000085205	0	0	4	0	11	0	19	8	10		2	6	4	3	5	1	1	10	14		0	2	1	1	9	7	10	5	10		ENSMUSG00000085205	0.995848	1	50208	0
ENSMUSG00000085656	16	0	0	0	0	0	0	0	0		0	0	0	0	3	0	0	7	0		3	0	0	0	0	0	3	0	3		ENSMUSG00000085656	0.826747	1	44635	0
ENSMUSG00000086445	0	0	0	0	0	0	0	0	4		2	0	0	0	0	0	0	0	0		0	0	3	0	0	0	0	0	10		ENSMUSG00000086445	0.567824	0.892013	34852	0
ENSMUSG00000026657	1172	330	946	407	832	573	1616	893	2106		1039	625	808	785	371	926	1421	2096	1318		683	1294	1001	1114	1136	736	2784	1105	2956		ENSMUSG00000026657	4.46e-05	0.00194462	1256	1
ENSMUSG00000086458	42	13	26	16	20	21	46	35	25		47	24	42	27	15	30	12	91	58		41	98	76	78	98	77	263	104	241		ENSMUSG00000086458	2.32e-16	1.08e-13	118	1
ENSMUSG00000081889	5	2	3	4	1	2	6	4	17		1	4	5	7	4	10	0	11	24		6	7	21	1	7	6	60	17	45		ENSMUSG00000081889	0.000825475	0.0221768	2038	1
ENSMUSG00000104284	163	71	154	57	61	83	111	63	158		186	103	181	94	83	161	122	388	283		247	322	256	319	349	240	919	311	868		ENSMUSG00000104284	3.51e-18	2.26e-15	85	1
ENSMUSG00000102517	221	42	96	47	51	50	80	44	122		159	100	147	106	48	53	206	286	148		216	240	208	217	241	161	709	191	441		ENSMUSG00000102517	5.07e-10	7.53e-08	369	1
ENSMUSG00000084859	146	7	50	12	59	35	62	44	116		91	51	61	64	25	53	9	195	90		80	143	121	97	133	91	411	152	401		ENSMUSG00000084859	3.66e-07	2.99e-05	670	1
ENSMUSG00000086921	20	2	31	15	8	1	5	13	32		9	8	18	5	12	2	2	45	8		35	35	31	37	27	20	80	27	100		ENSMUSG00000086921	9.43e-06	0.000523051	987	1
ENSMUSG00000102816	317	40	130	19	112	63	140	83	234		127	163	119	105	55	106	124	353	220		218	363	305	349	375	144	939	331	715		ENSMUSG00000102816	1.26e-11	2.66e-09	260	1
ENSMUSG00000102136	236	60	133	67	123	88	233	160	263		146	141	199	120	57	140	321	406	194		143	240	233	211	189	78	571	226	548		ENSMUSG00000102136	0.0001844	0.00654219	1543	1
ENSMUSG00000102357	137	44	165	77	112	31	204	116	259		154	88	144	123	38	138	205	316	200		96	174	139	198	204	94	337	187	333		ENSMUSG00000102357	0.000225275	0.00775251	1591	1
ENSMUSG00000087355	179	57	110	98	133	59	221	162	276		229	71	101	122	56	129	259	259	161		79	103	137	112	104	118	224	104	315		ENSMUSG00000087355	0.603518	0.909923	36312	0
ENSMUSG00000102494	70	26	85	60	120	79	142	134	218		99	55	72	88	56	95	117	256	85		59	60	63	76	97	48	168	78	175		ENSMUSG00000102494	0.459068	0.820967	30613	0
ENSMUSG00000075826	0	0	0	0	0	0	12	0	11		0	0	1	0	0	0	0	5	1		0	7	0	0	1	1	1	0	3		ENSMUSG00000075826	0.575093	0.896576	35109	0
ENSMUSG00000086874	7	0	29	7	12	2	10	9	22		1	6	3	3	1	9	10	29	20		1	11	6	6	10	3	22	8	26		ENSMUSG00000086874	0.387964	0.789519	26904	0
ENSMUSG00000086018	15	3	6	9	13	10	57	18	35		12	19	15	13	13	23	13	30	13		16	19	16	9	11	15	19	5	20		ENSMUSG00000086018	0.997306	1	50251	0
ENSMUSG00000039449	24	31	40	9	26	20	132	75	173		122	49	44	46	18	91	150	130	123		19	62	33	60	70	59	222	42	148		ENSMUSG00000039449	0.0480861	0.351088	7499	0
ENSMUSG00000083378	0	0	0	0	0	0	11	0	0		4	0	1	0	0	0	0	4	4		0	0	0	0	0	5	0	0	0		ENSMUSG00000083378	0.968382	1	49326	0
ENSMUSG00000048186	4	16	7	15	16	1	18	31	26		13	15	4	16	6	20	58	41	38		16	11	7	1	19	2	22	7	28		ENSMUSG00000048186	0.514786	0.859939	32776	0
ENSMUSG00000083407	0	0	0	0	0	0	0	0	1		0	0	0	0	0	0	0	0	0		1	0	0	0	0	0	0	0	0		ENSMUSG00000083407	0.461166	0.822541	30693.5	0
ENSMUSG00000026662	23	13	38	29	26	37	69	41	113		39	21	21	21	26	48	102	101	79		17	30	28	30	20	53	90	33	135		ENSMUSG00000026662	0.847105	1	45325	0
ENSMUSG00000026664	2	1	11	14	9	7	19	8	45		33	16	6	8	3	9	13	36	38		5	12	7	10	9	11	51	7	51		ENSMUSG00000026664	0.521432	0.863615	33058	0
ENSMUSG00000086670	0	0	0	0	1	0	0	0	5		0	0	0	7	0	0	0	1	0		1	0	0	1	1	0	0	0	1		ENSMUSG00000086670	0.777131	0.99359	42824	0
ENSMUSG00000082795	0	0	0	0	0	0	0	0	9		0	0	0	0	0	0	0	0	0		0	0	0	0	2	0	0	0	0		ENSMUSG00000082795	0.602551	0.909677	36262	0
ENSMUSG00000069188	0	0	0	0	0	0	0	0	0		0	0	0	0	0	1	0	0	0		0	0	0	0	0	0	0	0	0		ENSMUSG00000069188	0.393603	0.793012	27157.5	0
ENSMUSG00000026668	0	0	0	0	0	1	0	12	0		0	0	0	0	1	0	1	0	0		0	0	0	0	0	0	1	0	0		ENSMUSG00000026668	0.198419	0.640661	16957	0
ENSMUSG00000026669	10	11	23	14	4	0	28	28	79		91	33	32	28	3	10	16	68	49		10	2	2	17	5	2	24	6	33		ENSMUSG00000026669	0.00278058	0.0568917	2676	0
ENSMUSG00000026672	37	6	43	14	17	4	88	47	89		49	26	34	57	20	19	54	94	53		22	41	29	5	10	5	100	29	124		ENSMUSG00000026672	0.694524	0.957589	39709	0
ENSMUSG00000086430	0	0	6	4	8	3	8	2	13		8	9	0	12	0	0	0	14	13		4	0	6	1	0	7	25	0	8		ENSMUSG00000086430	0.968984	1	49342	0
ENSMUSG00000097770	0	5	14	0	2	12	7	0	2		3	1	0	0	0	0	11	1	5		3	4	1	0	6	2	2	4	9		ENSMUSG00000097770	0.153473	0.5818	14443	0
ENSMUSG00000026676	0	6	15	0	2	12	10	2	17		3	3	0	0	0	6	11	5	5		3	5	2	0	8	12	10	4	9		ENSMUSG00000026676	0.150753	0.578953	14256	0
ENSMUSG00000081005	1	0	0	0	0	2	5	0	4		0	0	0	0	1	1	0	0	1		0	0	2	5	0	0	0	0	0		ENSMUSG00000081005	0.568116	0.892182	34864	0
ENSMUSG00000084606	0	0	0	0	0	0	0	0	0		1	0	0	9	0	0	0	0	0		0	0	0	0	0	0	0	0	1		ENSMUSG00000084606	0.132226	0.550042	13130	0
ENSMUSG00000080820	0	0	1	0	0	0	0	0	0		0	0	0	0	0	0	0	0	0		0	0	0	0	0	0	1	0	0		ENSMUSG00000080820	0.488173	0.841152	31776	0
ENSMUSG00000039145	90	49	48	32	62	35	222	79	231		117	59	66	84	24	54	112	184	170		68	93	80	75	70	89	255	62	345		ENSMUSG00000039145	0.00737204	0.114021	3540	0
ENSMUSG00000082013	2	0	0	1	0	0	0	4	9		0	0	2	0	1	2	0	0	0		0	0	4	5	1	0	2	3	0		ENSMUSG00000082013	0.451475	0.817426	30136	0
ENSMUSG00000039128	22	8	47	18	41	31	79	46	136		15	42	43	43	20	79	58	84	125		26	40	16	30	66	37	75	33	103		ENSMUSG00000039128	0.738721	0.978385	41340	0
ENSMUSG00000025817	61	59	92	27	28	44	189	91	300		72	38	102	70	48	63	75	192	153		18	62	51	93	93	30	132	28	205		ENSMUSG00000025817	0.620201	0.917384	37012	0
ENSMUSG00000056718	0	0	12	9	3	0	22	6	15		14	5	10	5	0	0	1	12	24		6	2	3	5	0	7	4	0	33		ENSMUSG00000056718	0.964083	1	49185	0
ENSMUSG00000025816	123	60	117	80	48	45	211	142	388		85	57	92	101	40	136	127	312	259		30	119	77	134	87	69	242	75	302		ENSMUSG00000025816	0.615175	0.915047	36807	0
ENSMUSG00000085818	6	0	0	0	0	10	3	2	6		11	1	1	2	1	0	20	9	3		5	3	0	1	6	13	15	4	0		ENSMUSG00000085818	0.630791	0.922449	37438	0
ENSMUSG00000025815	35	7	52	11	9	29	46	41	152		54	10	30	51	10	31	24	99	56		20	13	15	19	27	28	74	27	105		ENSMUSG00000025815	0.925065	1	47843	0
ENSMUSG00000043241	140	28	107	46	50	47	229	168	405		149	84	106	109	38	85	245	363	221		34	105	84	49	82	50	243	63	297		ENSMUSG00000043241	0.226339	0.671421	18456	0
ENSMUSG00000045319	14	0	14	6	0	0	44	10	17		10	0	7	8	2	13	28	66	24		4	1	6	3	2	4	30	2	26		ENSMUSG00000045319	0.36131	0.773091	25563	0
ENSMUSG00000082332	1	0	0	2	0	0	10	0	0		1	0	0	0	0	3	0	4	0		0	0	0	0	0	5	1	2	2		ENSMUSG00000082332	0.795774	0.999936	43573	0
ENSMUSG00000102887	1	0	0	3	1	0	5	0	9		2	0	0	11	0	0	0	0	0		0	3	0	0	1	0	1	2	2		ENSMUSG00000102887	0.88245	1	46454	0
ENSMUSG00000039063	0	0	2	5	0	0	3	1	6		5	0	0	3	0	1	16	13	8		2	0	2	0	0	3	8	1	1		ENSMUSG00000039063	0.45859	0.820729	30593	0
ENSMUSG00000087125	0	0	0	2	2	0	6	4	5		17	0	2	6	0	4	24	5	11		0	0	0	0	2	1	2	2	9		ENSMUSG00000087125	0.0213455	0.223249	5235	0
ENSMUSG00000087485	0	0	0	0	1	0	0	0	0		0	0	0	0	0	0	0	0	2		0	0	0	0	0	0	0	0	0		ENSMUSG00000087485	0.412472	0.802461	28142	0
ENSMUSG00000039046	92	19	80	44	46	50	223	133	246		62	65	99	93	17	89	159	374	134		29	71	59	40	35	61	182	44	200		ENSMUSG00000039046	0.171993	0.608314	15477	0
ENSMUSG00000085716	1	0	12	7	5	7	17	3	22		2	1	6	9	1	18	9	11	26		1	20	7	12	1	0	6	7	10		ENSMUSG00000085716	0.994167	1	50149	0
ENSMUSG00000086109	0	0	0	0	2	0	12	2	16		9	2	0	0	0	0	4	5	0		0	0	1	0	0	0	15	3	0		ENSMUSG00000086109	0.956284	1	48902	0
ENSMUSG00000102599	1	0	0	0	1	0	1	0	4		3	5	2	0	0	37	1	0	0		0	0	1	17	2	24	3	0	3		ENSMUSG00000102599	0.0256731	0.249273	5639	0
ENSMUSG00000002107	1509	422	1110	400	618	464	1643	882	2611		1037	804	898	845	447	937	1147	2118	1751		975	1793	1244	1417	1415	1166	4769	1376	5082		ENSMUSG00000002107	5.7e-11	1.06e-08	295	1
ENSMUSG00000087079	24	3	17	8	13	16	40	8	55		44	15	25	27	4	35	41	82	18		26	33	53	19	40	25	83	22	110		ENSMUSG00000087079	0.000135928	0.00504907	1474	1
ENSMUSG00000075538	152	44	110	19	78	15	143	61	185		63	50	80	43	24	48	99	249	99		135	221	161	190	169	184	579	187	456		ENSMUSG00000075538	1.2e-16	5.86e-14	112	1
ENSMUSG00000103412	16	0	17	3	5	1	40	10	33		2	16	3	21	13	35	7	21	23		17	24	25	34	12	33	91	28	62		ENSMUSG00000103412	0.000192707	0.006794	1553	1
ENSMUSG00000062319	62	20	50	5	25	2	46	20	81		102	34	29	29	23	67	90	120	74		47	124	54	36	69	72	304	93	207		ENSMUSG00000062319	3.14e-07	2.6e-05	663	1
ENSMUSG00000065824	30	1	10	5	6	8	5	11	22		37	1	16	1	1	7	15	16	14		28	28	27	38	29	28	65	32	44		ENSMUSG00000065824	3.89e-06	0.00023804	894	1
ENSMUSG00000097774	92	9	38	5	48	38	69	30	73		63	18	55	36	28	35	39	107	113		77	123	99	112	89	63	343	102	168		ENSMUSG00000097774	3.04e-09	3.85e-07	433	1
ENSMUSG00000077396	4	0	1	0	0	0	0	1	7		12	5	0	0	0	0	1	0	3		3	0	7	5	0	0	39	20	6		ENSMUSG00000077396	0.0349133	0.296251	6452	0
ENSMUSG00000099424	0	0	0	0	0	0	6	1	0		0	3	0	0	0	0	0	0	0		0	0	0	0	0	0	0	0	0		ENSMUSG00000099424	0.404909	0.798863	27751	0
ENSMUSG00000083252	0	0	0	0	0	0	0	0	0		0	0	0	0	0	0	0	0	0		0	0	0	0	0	1	1	0	0		ENSMUSG00000083252	0.176499	0.614619	15721.5	0
ENSMUSG00000085070	0	0	0	0	0	0	0	0	0		0	0	0	0	0	0	0	1	0		0	0	0	0	1	0	14	0	0		ENSMUSG00000085070	0.143146	0.56903	13761	0
ENSMUSG00000083269	0	0	0	0	0	0	0	0	1		0	0	0	0	0	0	0	0	0		0	0	0	0	0	0	0	0	0		ENSMUSG00000083269	0.454177	0.817426	30362	0
ENSMUSG00000088574	0	0	0	0	0	0	0	0	2		0	0	0	0	0	0	0	0	0		0	0	0	20	0	6	0	0	17		ENSMUSG00000088574	0.00195498	0.0432132	2477	1
ENSMUSG00000084374	0	0	0	0	0	0	0	0	0		0	0	0	0	0	0	0	0	0		0	0	0	0	0	0	0	0	0		ENSMUSG00000084374	1	1	52540.5	0
ENSMUSG00000082953	0	0	3	2	0	0	2	2	10		0	0	0	0	0	0	12	7	11		0	0	0	0	0	1	1	0	13		ENSMUSG00000082953	0.711447	0.966412	40307	0
ENSMUSG00000085580	0	0	0	0	0	0	0	4	0		0	0	0	0	0	10	0	0	0		0	0	0	0	1	0	2	0	0		ENSMUSG00000085580	0.786664	0.996793	43210	0
ENSMUSG00000095951	0	0	0	0	0	0	0	0	0		0	0	0	0	0	0	0	0	0		0	0	0	0	0	0	0	0	5		ENSMUSG00000095951	0.791098	0.998253	43383.5	0
ENSMUSG00000083423	0	0	0	0	0	0	0	0	0		4	0	0	0	0	0	0	0	0		0	0	0	2	0	0	0	0	0		ENSMUSG00000083423	0.632157	0.923035	37496	0
ENSMUSG00000079604	2	0	0	0	0	0	0	0	11		2	1	0	0	9	4	9	7	0		8	0	0	0	0	3	12	0	10		ENSMUSG00000079604	0.230767	0.676425	18679	0
ENSMUSG00000081202	0	0	1	0	0	0	0	0	7		1	0	0	0	0	0	0	0	0		0	0	0	0	0	0	7	0	12		ENSMUSG00000081202	0.377305	0.782037	26399	0
ENSMUSG00000079603	0	0	0	0	1	0	0	1	0		0	0	0	0	0	9	0	0	0		0	2	0	0	12	0	0	0	2		ENSMUSG00000079603	0.456236	0.818885	30503	0
ENSMUSG00000104276	0	0	0	0	0	0	0	0	0		0	0	0	0	0	0	0	0	0		0	0	0	0	0	0	0	1	0		ENSMUSG00000104276	0.324763	0.753023	23595.5	0
ENSMUSG00000015619	0	0	0	0	0	9	15	18	1		7	1	3	1	0	1	4	9	10		2	0	0	18	0	20	7	1	10		ENSMUSG00000015619	0.449329	0.817426	30033	0
ENSMUSG00000086618	0	0	0	0	0	0	0	0	1		0	0	3	0	0	0	0	0	0		0	0	0	0	0	0	0	0	0		ENSMUSG00000086618	0.175265	0.612857	15658	0
ENSMUSG00000025783	0	0	0	0	0	0	6	0	0		0	0	0	0	5	0	0	0	1		0	0	0	0	0	0	0	1	3		ENSMUSG00000025783	0.758784	0.986525	42111	0
ENSMUSG00000079602	0	0	0	0	2	0	1	18	0		0	0	0	0	0	0	0	1	1		0	0	0	0	0	0	1	0	12		ENSMUSG00000079602	0.145168	0.571776	13901	0
ENSMUSG00000075534	0	0	9	0	2	2	5	0	19		6	4	1	2	0	1	6	3	13		0	0	1	1	3	1	1	2	1		ENSMUSG00000075534	0.255844	0.695737	20134	0
ENSMUSG00000025782	30	22	33	28	35	13	126	68	138		63	24	29	32	23	54	104	91	66		20	55	34	32	47	44	97	19	131		ENSMUSG00000025782	0.789138	0.997487	43315	0
ENSMUSG00000103570	12	0	3	7	0	5	26	5	24		3	6	13	17	7	0	1	25	12		3	3	12	7	25	2	20	2	9		ENSMUSG00000103570	0.836331	1	44930	0
ENSMUSG00000025781	75	24	50	61	33	46	138	56	199		87	84	41	59	54	31	215	142	131		22	71	34	54	29	51	171	37	205		ENSMUSG00000025781	0.383535	0.785961	26718	0
ENSMUSG00000077733	7	0	1	0	2	0	1	5	16		5	5	1	2	3	0	0	7	2		0	2	1	0	3	0	2	2	1		ENSMUSG00000077733	0.446837	0.817426	29929	0
ENSMUSG00000037262	7	34	28	0	9	2	44	13	104		21	16	23	11	4	4	67	62	27		14	10	29	3	12	15	58	10	82		ENSMUSG00000037262	0.936915	1	48264	0
ENSMUSG00000037254	26	0	15	4	2	1	32	3	29		23	5	7	38	0	14	45	24	26		11	5	4	2	13	15	42	2	20		ENSMUSG00000037254	0.406822	0.800055	27841	0
ENSMUSG00000025780	71	64	86	32	41	40	213	99	234		58	94	91	147	78	153	445	252	272		8	36	31	43	52	27	93	9	100		ENSMUSG00000025780	9.61e-12	2.07e-09	254	1
ENSMUSG00000086748	0	0	0	0	0	0	5	1	16		1	0	0	0	5	0	0	5	1		3	3	2	1	0	0	5	1	4		ENSMUSG00000086748	0.752354	0.984328	41848	0
ENSMUSG00000061186	45	9	30	21	25	15	43	32	69		29	16	14	50	8	8	75	73	41		10	24	16	46	46	29	70	17	86		ENSMUSG00000061186	0.496293	0.847621	32056	0
ENSMUSG00000080500	19	0	0	0	0	0	0	2	0		0	0	6	0	0	0	0	18	1		0	0	0	1	0	3	3	1	0		ENSMUSG00000080500	0.688972	0.954712	39512	0
ENSMUSG00000080627	1	0	1	0	0	0	6	0	0		0	0	0	0	0	0	0	1	1		0	0	1	0	0	10	3	0	0		ENSMUSG00000080627	0.147643	0.574131	14080	0
ENSMUSG00000092793	10	0	4	0	5	0	0	2	0		0	0	0	0	0	0	5	0	0		0	0	1	4	0	4	0	3	2		ENSMUSG00000092793	0.210087	0.654705	17568	0
ENSMUSG00000077972	2	0	0	0	0	0	1	0	0		0	0	0	0	1	0	1	0	6		1	0	0	0	1	0	0	0	0		ENSMUSG00000077972	0.790313	0.998104	43352	0
ENSMUSG00000077038	0	0	0	0	0	0	0	0	1		0	0	0	1	0	1	6	8	3		3	0	0	6	0	18	3	0	0		ENSMUSG00000077038	0.00561889	0.0947184	3248	0
ENSMUSG00000080653	6	0	0	0	0	0	1	0	0		0	0	0	0	0	0	0	3	1		0	1	0	0	0	0	3	0	0		ENSMUSG00000080653	0.629451	0.921884	37384	0
ENSMUSG00000076126	6	0	0	0	0	0	3	0	4		0	0	0	0	0	0	0	4	1		0	5	0	0	0	9	0	0	10		ENSMUSG00000076126	0.236918	0.679076	19102	0
ENSMUSG00000077131	0	0	0	1	6	0	0	2	7		0	0	0	0	3	0	7	0	0		3	0	0	0	0	0	0	0	4		ENSMUSG00000077131	0.854685	1	45576	0
ENSMUSG00000077834	0	0	0	0	4	0	0	5	0		1	0	0	0	10	0	0	15	9		0	0	0	1	0	9	5	1	2		ENSMUSG00000077834	0.594992	0.906678	35921	0
ENSMUSG00000077998	0	0	0	4	0	0	0	1	0		2	0	0	0	0	9	0	2	5		0	0	0	0	0	0	2	0	0		ENSMUSG00000077998	0.250043	0.690315	19832	0
ENSMUSG00000076959	0	0	0	0	0	7	4	0	4		0	0	0	0	0	0	17	1	2		0	0	0	0	2	0	0	0	0		ENSMUSG00000076959	0.437662	0.810789	29555	0
ENSMUSG00000080504	0	0	0	0	0	0	0	0	0		0	0	0	0	0	0	0	2	0		0	0	0	0	0	0	0	0	0		ENSMUSG00000080504	0.259949	0.69853	20359	0
ENSMUSG00000077981	0	0	0	0	0	0	0	0	0		0	0	0	0	0	1	11	0	7		0	0	0	0	2	0	0	0	0		ENSMUSG00000077981	0.115563	0.526614	12015	0
ENSMUSG00000076983	0	0	0	0	0	0	0	0	0		0	0	0	11	1	0	0	0	0		0	0	0	0	0	0	2	0	0		ENSMUSG00000076983	0.141289	0.566905	13643	0
ENSMUSG00000078026	0	0	0	0	0	0	0	1	6		7	1	1	0	0	6	0	0	5		0	0	0	7	3	6	0	2	4		ENSMUSG00000078026	0.140039	0.564405	13585	0
ENSMUSG00000094165	0	0	0	0	0	0	0	0	9		0	0	0	0	0	0	4	3	0		0	0	0	0	0	0	3	0	0		ENSMUSG00000094165	0.877398	1	46302	0
ENSMUSG00000077049	6	0	0	0	0	0	0	0	0		0	0	1	0	0	0	0	1	0		0	0	0	0	0	0	0	0	0		ENSMUSG00000077049	0.305538	0.738887	22636	0
ENSMUSG00000106608	0	0	0	0	1	0	2	0	0		0	1	0	0	0	0	0	0	0		0	0	1	0	0	0	4	0	1		ENSMUSG00000106608	0.551235	0.88242	34202	0
ENSMUSG00000076028	0	5	1	1	3	1	11	0	0		2	0	0	0	13	0	0	14	0		1	0	0	5	7	1	9	1	24		ENSMUSG00000076028	0.932324	1	48115	0
ENSMUSG00000094297	0	0	0	0	0	1	0	0	0		2	0	3	1	0	0	1	0	0		0	0	0	0	4	7	5	2	0		ENSMUSG00000094297	0.0874474	0.468027	10230	0
ENSMUSG00000095843	0	0	0	0	0	0	2	5	1		2	0	0	1	2	0	3	0	0		0	0	1	0	0	11	0	0	1		ENSMUSG00000095843	0.646714	0.93108	38029	0
ENSMUSG00000096624	0	0	0	0	0	0	6	0	0		2	0	1	10	0	0	0	1	1		0	0	0	0	4	10	2	0	3		ENSMUSG00000096624	0.31342	0.743743	23073	0
ENSMUSG00000095269	0	0	0	0	0	0	0	0	0		0	0	0	0	0	0	0	0	0		0	0	0	0	0	0	0	0	0		ENSMUSG00000095269	1	1	52540.5	0
ENSMUSG00000096583	0	0	0	0	0	0	0	0	0		0	0	0	0	0	0	0	0	0		0	0	0	0	0	0	5	0	0		ENSMUSG00000096583	0.788468	0.997032	43286.5	0
ENSMUSG00000080459	18	0	0	0	0	0	0	0	0		0	0	0	0	0	1	0	0	0		0	0	0	0	3	1	2	0	0		ENSMUSG00000080459	0.243032	0.683401	19469	0
ENSMUSG00000095938	0	0	0	0	0	0	0	0	0		0	0	0	0	0	0	0	0	0		0	0	0	0	0	0	0	0	0		ENSMUSG00000095938	1	1	52540.5	0
ENSMUSG00000095340	0	0	0	0	0	0	1	0	0		0	0	0	0	0	0	0	0	0		0	0	0	0	0	0	3	1	0		ENSMUSG00000095340	0.244589	0.684997	19549	0
ENSMUSG00000096027	0	0	0	0	0	0	0	0	0		0	0	1	0	0	0	0	0	0		0	0	0	0	0	0	0	0	0		ENSMUSG00000096027	0.369302	0.776521	26012	0
ENSMUSG00000104933	0	0	0	0	0	0	0	0	0		0	0	0	0	0	0	0	0	0		0	0	0	0	0	0	0	0	0		ENSMUSG00000104933	1	1	52540.5	0
ENSMUSG00000105546	0	0	0	0	0	0	0	0	0		0	0	0	0	0	0	0	0	0		0	0	0	0	0	0	0	0	0		ENSMUSG00000105546	1	1	52540.5	0
ENSMUSG00000095336	0	0	0	0	0	0	0	0	0		0	0	0	8	0	0	0	0	0		0	0	0	0	0	0	0	0	0		ENSMUSG00000095336	0.574513	0.896353	35093	0
ENSMUSG00000094190	0	0	0	0	0	0	0	0	1		0	0	1	0	0	0	0	0	0		0	0	0	0	0	0	2	0	0		ENSMUSG00000094190	0.90867	1	47281	0
ENSMUSG00000095509	0	0	0	0	0	0	0	0	4		1	0	0	0	0	0	0	5	1		0	0	0	0	0	3	11	0	0		ENSMUSG00000095509	0.513889	0.859314	32742	0
ENSMUSG00000104561	0	0	0	0	0	0	0	0	0		0	0	0	0	0	0	0	0	0		0	0	0	0	0	0	0	0	0		ENSMUSG00000104561	1	1	52540.5	0
ENSMUSG00000104734	0	0	0	0	0	0	0	0	0		0	0	0	0	0	0	0	0	0		0	0	0	0	0	0	0	0	0		ENSMUSG00000104734	1	1	52540.5	0
ENSMUSG00000094927	0	0	0	0	0	0	1	0	0		0	0	0	0	0	0	3	0	0		0	0	0	0	0	0	0	0	0		ENSMUSG00000094927	0.289986	0.724941	21900.5	0
ENSMUSG00000080405	0	0	0	0	0	0	0	0	1		0	0	1	0	0	0	0	3	0		0	0	0	9	0	0	0	1	0		ENSMUSG00000080405	0.217366	0.663138	17946	0
ENSMUSG00000095198	0	0	0	0	0	0	0	0	0		0	0	0	0	0	0	0	0	0		0	0	0	0	0	0	0	0	0		ENSMUSG00000095198	1	1	52540.5	0
ENSMUSG00000094659	0	0	0	0	0	0	0	0	0		0	0	0	0	0	0	0	0	0		0	0	0	0	0	0	0	0	0		ENSMUSG00000094659	1	1	52540.5	0
ENSMUSG00000105330	0	0	0	0	0	0	0	0	0		0	0	0	0	0	0	0	0	0		0	0	0	0	0	0	0	0	0		ENSMUSG00000105330	1	1	52540.5	0
ENSMUSG00000096264	0	0	0	0	0	0	0	0	0		0	0	0	0	0	0	0	0	0		0	0	0	0	2	0	1	0	0		ENSMUSG00000096264	0.0831587	0.457346	9952.5	0
ENSMUSG00000096651	0	0	0	0	0	0	0	0	0		0	0	0	0	0	0	0	0	0		0	0	0	0	0	0	0	0	0		ENSMUSG00000096651	1	1	52540.5	0
ENSMUSG00000094101	0	0	0	0	0	0	0	0	0		0	0	0	0	0	0	0	0	0		0	0	0	0	0	0	0	0	0		ENSMUSG00000094101	1	1	52540.5	0
ENSMUSG00000096492	0	0	0	0	0	0	0	0	0		0	0	0	0	0	0	0	0	0		0	0	0	0	0	0	0	0	0		ENSMUSG00000096492	1	1	52540.5	0
ENSMUSG00000096239	0	0	0	0	0	0	0	0	0		0	0	0	0	0	0	0	0	0		0	0	0	0	0	0	0	0	0		ENSMUSG00000096239	1	1	52540.5	0
ENSMUSG00000106027	0	0	0	0	0	0	0	0	0		0	0	0	0	0	0	0	0	0		0	0	0	0	0	0	0	0	0		ENSMUSG00000106027	1	1	52540.5	0
ENSMUSG00000094363	0	0	0	0	0	0	0	0	0		0	0	0	0	0	0	0	0	0		0	0	0	0	0	0	0	0	0		ENSMUSG00000094363	1	1	52540.5	0
ENSMUSG00000095884	0	0	0	0	0	0	0	0	0		0	0	0	0	0	0	0	0	0		0	0	0	0	0	0	1	0	0		ENSMUSG00000095884	0.422239	0.805299	28648.5	0
ENSMUSG00000094506	0	0	0	0	0	0	0	0	0		0	0	0	0	0	0	0	0	0		0	0	0	0	0	0	0	0	0		ENSMUSG00000094506	1	1	52540.5	0
ENSMUSG00000094159	0	0	0	0	0	0	0	0	0		0	0	0	0	0	0	0	0	0		0	0	0	0	0	0	0	0	0		ENSMUSG00000094159	1	1	52540.5	0
ENSMUSG00000096113	0	0	0	0	0	0	0	0	0		0	0	0	0	0	0	0	0	0		0	0	0	0	0	0	0	0	0		ENSMUSG00000096113	1	1	52540.5	0
ENSMUSG00000096134	0	0	0	0	0	0	0	0	0		0	0	0	0	0	0	0	0	0		0	0	0	0	0	0	0	0	0		ENSMUSG00000096134	1	1	52540.5	0
ENSMUSG00000094009	0	0	0	0	0	0	0	0	0		0	0	0	0	0	0	0	0	0		0	0	0	0	0	0	0	0	0		ENSMUSG00000094009	1	1	52540.5	0
ENSMUSG00000096782	0	0	0	0	0	0	0	0	0		0	0	0	0	0	0	0	0	0		0	0	0	0	0	0	0	0	0		ENSMUSG00000096782	1	1	52540.5	0
ENSMUSG00000096835	0	0	0	0	0	0	0	0	0		0	0	0	0	0	0	0	0	0		0	0	0	0	0	0	0	0	0		ENSMUSG00000096835	1	1	52540.5	0
ENSMUSG00000096587	0	0	0	0	0	0	0	0	0		0	0	0	0	0	0	0	0	0		0	0	0	0	0	0	0	0	0		ENSMUSG00000096587	1	1	52540.5	0
ENSMUSG00000095536	0	0	0	0	0	0	0	0	0		0	0	0	0	0	0	0	0	0		0	0	0	0	0	0	0	0	0		ENSMUSG00000095536	1	1	52540.5	0
ENSMUSG00000104652	0	0	0	0	0	0	0	0	0		0	0	0	0	0	0	0	0	0		0	0	0	0	0	0	0	0	0		ENSMUSG00000104652	1	1	52540.5	0
ENSMUSG00000095786	0	0	0	0	0	0	0	0	0		0	0	0	0	0	0	0	0	0		0	0	1	0	0	0	0	0	0		ENSMUSG00000095786	0.328221	0.754435	23795	0
ENSMUSG00000096748	0	0	0	0	0	0	0	0	0		0	0	0	0	0	0	0	0	0		0	0	0	0	0	0	1	0	0		ENSMUSG00000096748	0.422239	0.805299	28648.5	0
ENSMUSG00000096880	0	0	0	0	0	0	0	0	0		0	0	0	0	0	0	0	0	0		0	0	0	0	0	0	0	0	0		ENSMUSG00000096880	1	1	52540.5	0
ENSMUSG00000094688	0	0	0	0	0	0	0	0	0		0	0	0	0	0	0	0	0	0		0	0	0	0	0	0	0	0	0		ENSMUSG00000094688	1	1	52540.5	0
ENSMUSG00000094261	0	0	0	0	0	0	0	0	0		0	0	0	0	0	0	0	0	0		0	0	0	0	0	0	0	0	0		ENSMUSG00000094261	1	1	52540.5	0
ENSMUSG00000105182	0	0	0	0	0	0	0	0	0		0	0	0	0	0	0	0	0	0		0	0	0	0	0	0	0	0	0		ENSMUSG00000105182	1	1	52540.5	0
ENSMUSG00000093995	0	0	0	0	0	0	0	0	0		0	0	0	0	0	0	0	0	0		0	0	0	0	0	0	0	0	0		ENSMUSG00000093995	1	1	52540.5	0
ENSMUSG00000094709	0	0	0	0	0	0	0	0	0		0	0	0	0	0	0	0	0	0		0	0	0	0	0	0	0	0	0		ENSMUSG00000094709	1	1	52540.5	0
ENSMUSG00000094067	0	0	0	0	0	0	0	0	0		0	0	0	0	0	0	0	0	0		0	0	0	0	0	0	0	0	0		ENSMUSG00000094067	1	1	52540.5	0
ENSMUSG00000096512	0	0	0	0	0	0	0	0	0		0	0	0	0	0	0	0	0	0		0	0	0	0	0	0	0	0	0		ENSMUSG00000096512	1	1	52540.5	0
ENSMUSG00000096360	0	0	0	0	0	0	0	0	0		0	0	0	0	0	0	0	0	0		0	0	0	0	0	0	0	0	0		ENSMUSG00000096360	1	1	52540.5	0
ENSMUSG00000093900	0	0	0	0	0	0	0	0	0		0	0	0	0	0	0	0	0	0		0	0	0	0	0	0	0	0	0		ENSMUSG00000093900	1	1	52540.5	0
ENSMUSG00000095151	0	0	0	0	0	0	0	0	0		0	0	0	0	0	0	0	0	0		0	0	0	0	0	0	0	0	0		ENSMUSG00000095151	1	1	52540.5	0
ENSMUSG00000094457	0	0	0	0	0	0	0	0	0		0	0	0	0	0	0	0	4	0		0	0	0	0	0	0	0	0	0		ENSMUSG00000094457	0.11449	0.525037	11930.5	0
ENSMUSG00000093914	0	0	0	0	0	0	0	0	0		0	0	0	0	0	0	0	0	0		0	0	0	0	0	0	0	0	0		ENSMUSG00000093914	1	1	52540.5	0
ENSMUSG00000095222	0	0	0	0	0	0	0	0	0		0	0	0	0	0	0	0	0	0		0	0	0	0	0	0	0	0	0		ENSMUSG00000095222	1	1	52540.5	0
ENSMUSG00000076966	0	0	0	0	0	0	0	0	0		0	0	0	0	0	0	0	0	0		0	0	0	0	0	0	0	0	0		ENSMUSG00000076966	1	1	52540.5	0
ENSMUSG00000105365	0	0	0	0	0	0	0	0	0		0	0	0	0	0	0	0	0	0		0	0	0	0	0	0	0	0	0		ENSMUSG00000105365	1	1	52540.5	0
ENSMUSG00000080649	0	0	0	0	0	0	1	0	0		0	0	0	0	0	1	0	0	0		0	0	0	0	0	0	0	0	0		ENSMUSG00000080649	0.539125	0.87451	33753	0
ENSMUSG00000096889	0	0	0	0	0	0	0	4	0		0	0	1	0	0	0	0	0	0		0	0	0	0	0	0	1	0	4		ENSMUSG00000096889	0.824109	1	44540	0
ENSMUSG00000080476	0	0	0	3	0	0	0	0	0		1	0	0	0	2	0	0	0	0		0	0	0	1	0	0	0	0	13		ENSMUSG00000080476	0.958036	1	48972	0
ENSMUSG00000093907	0	0	0	0	0	0	0	0	0		0	0	0	0	0	0	0	0	0		0	0	0	0	0	0	0	0	0		ENSMUSG00000093907	1	1	52540.5	0
ENSMUSG00000096053	0	0	0	0	0	0	0	0	0		0	0	0	0	0	0	0	0	0		0	0	0	0	0	0	0	0	0		ENSMUSG00000096053	1	1	52540.5	0
ENSMUSG00000106488	0	0	0	0	0	0	3	0	0		0	0	0	0	0	0	0	0	0		0	0	0	0	0	0	0	0	0		ENSMUSG00000106488	0.132357	0.550042	13166	0
ENSMUSG00000080684	0	0	2	0	0	0	3	0	4		0	0	0	0	0	0	3	9	4		0	0	1	0	0	0	0	1	0		ENSMUSG00000080684	0.533138	0.871087	33510	0
ENSMUSG00000095051	0	0	0	5	0	0	0	0	0		0	0	0	0	0	0	0	0	0		0	0	0	0	0	0	0	0	0		ENSMUSG00000095051	0.714878	0.967649	40444.5	0
ENSMUSG00000094943	0	0	0	0	0	0	0	0	0		1	0	0	0	0	0	0	5	0		0	0	0	0	0	0	0	0	0		ENSMUSG00000094943	0.29821	0.732905	22277	0
ENSMUSG00000096894	0	0	0	0	0	0	0	0	0		0	0	0	0	0	0	0	0	0		0	0	0	0	0	0	0	0	0		ENSMUSG00000096894	1	1	52540.5	0
ENSMUSG00000076994	0	0	0	0	0	0	0	0	0		0	0	0	0	0	0	0	0	0		0	0	0	0	0	2	1	0	5		ENSMUSG00000076994	0.0549926	0.376781	7985	0
ENSMUSG00000105783	0	0	0	0	0	0	0	0	0		2	0	0	0	0	0	0	0	0		0	0	0	0	0	0	0	0	0		ENSMUSG00000105783	0.191197	0.629792	16606	0
ENSMUSG00000094327	0	0	0	0	0	0	0	1	1		0	0	0	0	0	0	0	1	0		0	0	0	3	0	0	3	2	5		ENSMUSG00000094327	0.0258847	0.250383	5660	0
ENSMUSG00000076948	6	0	0	0	0	0	1	3	0		4	0	0	0	0	0	0	0	4		1	0	0	0	0	0	0	1	4		ENSMUSG00000076948	0.812152	1	44165	0
ENSMUSG00000077113	5	0	0	0	1	0	1	1	4		0	9	1	0	0	0	2	9	0		0	0	0	0	0	0	5	0	0		ENSMUSG00000077113	0.224985	0.670055	18384	0
ENSMUSG00000094330	0	0	0	0	0	0	7	0	2		2	0	2	0	0	0	10	0	2		0	0	0	0	0	0	0	0	1		ENSMUSG00000094330	0.128872	0.547318	12892	0
ENSMUSG00000080624	0	0	0	0	0	0	0	0	0		0	0	0	4	0	0	0	0	0		0	0	0	0	2	0	3	0	0		ENSMUSG00000080624	0.396704	0.793791	27304	0
ENSMUSG00000077021	0	0	0	0	0	0	0	0	0		0	0	0	0	0	0	0	0	0		0	0	0	0	0	0	0	0	0		ENSMUSG00000077021	1	1	52540.5	0
ENSMUSG00000070099	0	0	1	0	0	1	1	1	0		2	0	0	0	0	0	2	2	0		2	0	0	1	0	0	0	0	0		ENSMUSG00000070099	0.996854	1	50235	0
ENSMUSG00000080558	0	0	0	0	0	0	0	0	0		0	0	0	2	0	0	0	0	0		0	0	0	0	0	0	0	0	0		ENSMUSG00000080558	0.166643	0.600372	15177.5	0
ENSMUSG00000076976	0	0	0	1	0	0	0	0	0		0	0	0	0	0	0	0	0	0		0	0	0	0	0	0	0	0	0		ENSMUSG00000076976	0.320872	0.749831	23410	0
ENSMUSG00000076118	0	0	0	0	0	0	0	1	0		0	0	0	0	0	0	0	0	0		0	0	0	0	0	0	5	0	1		ENSMUSG00000076118	0.302457	0.736808	22474	0
ENSMUSG00000077095	0	0	0	0	4	0	0	0	14		0	0	0	0	0	0	0	0	0		0	0	0	0	0	0	0	0	0		ENSMUSG00000077095	0.113683	0.524254	11872	0
ENSMUSG00000077104	0	0	0	0	0	0	0	2	1		0	0	0	0	0	0	0	2	6		0	0	0	0	0	0	0	0	5		ENSMUSG00000077104	0.893763	1	46805	0
ENSMUSG00000076014	0	0	0	0	0	0	0	2	0		0	0	0	0	0	0	0	0	0		0	0	0	0	0	0	0	0	0		ENSMUSG00000076014	0.160165	0.591478	14812	0
ENSMUSG00000092961	2	0	0	0	0	0	2	1	11		0	0	0	0	0	0	0	1	0		0	3	0	0	0	0	0	0	0		ENSMUSG00000092961	0.187961	0.627846	16390	0
ENSMUSG00000092697	0	0	0	0	1	0	0	0	1		0	0	2	0	0	0	0	3	0		0	2	0	0	4	0	0	0	0		ENSMUSG00000092697	0.643792	0.929461	37924	0
ENSMUSG00000088833	0	2	0	0	5	0	1	0	0		3	0	0	0	0	0	3	0	0		3	0	0	0	0	0	3	3	9		ENSMUSG00000088833	0.586745	0.902096	35612	0
ENSMUSG00000076222	0	0	3	0	0	3	0	0	0		0	0	0	0	0	0	0	0	2		0	0	0	0	0	2	0	0	0		ENSMUSG00000076222	0.627845	0.921182	37317	0
ENSMUSG00000078031	0	0	0	0	0	0	0	0	0		0	0	0	0	0	2	0	0	0		1	0	0	0	0	0	0	0	0		ENSMUSG00000078031	0.354168	0.768606	25228	0
ENSMUSG00000095699	2	0	0	0	0	0	0	2	0		0	0	0	0	0	0	0	0	0		0	0	0	2	0	0	0	0	0		ENSMUSG00000095699	0.356256	0.770473	25316	0
ENSMUSG00000089570	0	0	0	0	0	0	0	0	0		0	0	0	0	0	0	0	8	0		0	1	0	0	0	0	4	0	0		ENSMUSG00000089570	0.396004	0.793791	27276	0
ENSMUSG00000088980	0	0	0	0	0	0	6	0	8		1	0	0	0	0	0	0	0	0		0	0	0	0	0	0	0	0	0		ENSMUSG00000088980	0.190546	0.629792	16546	0
ENSMUSG00000077991	0	0	0	0	0	0	0	0	2		0	0	5	0	0	0	0	0	0		2	0	0	6	0	0	0	0	0		ENSMUSG00000077991	0.529013	0.86861	33345	0
ENSMUSG00000077086	0	0	3	0	3	0	0	1	0		0	0	0	0	0	17	0	0	0		0	0	1	0	0	0	0	0	2		ENSMUSG00000077086	0.524349	0.866299	33140	0
ENSMUSG00000078025	0	0	0	0	0	0	0	0	0		0	0	0	0	0	0	0	0	0		0	0	0	0	0	0	0	0	4		ENSMUSG00000078025	0.10349	0.504486	11225.5	0
ENSMUSG00000077941	3	0	0	2	7	0	1	0	0		0	0	3	0	0	0	0	0	5		5	0	2	0	0	0	1	0	0		ENSMUSG00000077941	0.737725	0.977989	41301	0
ENSMUSG00000076956	0	0	0	0	0	3	0	0	0		4	6	0	0	0	0	0	0	0		0	0	0	5	0	0	0	0	0		ENSMUSG00000076956	0.905667	1	47187	0
ENSMUSG00000078060	0	1	0	0	1	0	0	0	1		0	0	0	0	0	0	0	0	0		3	0	0	0	0	0	5	0	0		ENSMUSG00000078060	0.119771	0.532853	12306	0
ENSMUSG00000077954	0	0	0	0	0	0	0	0	0		0	0	0	0	0	0	0	0	1		0	0	0	0	6	0	0	0	0		ENSMUSG00000077954	0.415172	0.804285	28263	0
ENSMUSG00000080686	0	0	0	0	0	0	0	0	0		0	0	1	0	0	11	0	0	0		0	0	0	0	0	0	0	0	13		ENSMUSG00000080686	0.263243	0.701646	20541	0
ENSMUSG00000080657	0	0	0	0	3	0	0	0	2		0	0	5	0	0	1	1	0	2		0	0	0	0	0	0	4	0	0		ENSMUSG00000080657	0.589837	0.903879	35729	0
ENSMUSG00000080594	0	0	0	0	0	0	0	0	6		0	0	0	0	0	0	0	0	0		0	0	0	0	0	0	3	0	0		ENSMUSG00000080594	0.615895	0.915375	36839	0
ENSMUSG00000103237	0	0	0	0	0	0	0	0	0		0	0	0	0	0	0	0	0	2		0	0	0	0	0	0	7	0	0		ENSMUSG00000103237	0.590677	0.904406	35758	0
ENSMUSG00000081367	0	0	0	0	0	0	0	0	0		0	0	0	0	2	0	0	0	0		0	0	0	0	0	0	0	0	0		ENSMUSG00000081367	0.130316	0.548262	13004.5	0
ENSMUSG00000082871	0	0	0	0	0	0	0	0	3		0	0	0	0	0	2	0	0	9		0	0	0	0	8	0	3	0	0		ENSMUSG00000082871	0.485561	0.839567	31662	0
ENSMUSG00000102734	0	0	0	0	0	0	0	0	0		0	0	0	0	0	0	0	0	0		0	0	0	0	0	0	0	0	0		ENSMUSG00000102734	1	1	52540.5	0
ENSMUSG00000089007	0	0	0	0	0	0	0	0	0		0	0	0	0	1	0	0	0	0		0	0	0	0	0	0	0	0	0		ENSMUSG00000089007	0.349253	0.765224	24967.5	0
ENSMUSG00000085257	1	0	0	7	0	0	1	0	1		6	0	1	14	5	4	0	5	2		0	0	0	0	2	0	7	0	4		ENSMUSG00000085257	0.149167	0.576387	14169	0
ENSMUSG00000084560	0	0	0	0	0	0	0	0	3		0	0	0	0	0	0	0	0	2		0	0	0	4	0	0	0	0	3		ENSMUSG00000084560	0.571157	0.89443	34963	0
ENSMUSG00000081693	0	0	0	0	0	0	0	0	0		0	0	0	0	0	0	0	0	0		0	0	0	0	0	0	0	0	1		ENSMUSG00000081693	0.42718	0.805299	29004.5	0
ENSMUSG00000083900	0	1	0	0	0	0	0	0	0		0	0	0	0	0	0	0	0	0		0	0	2	0	4	0	0	0	5		ENSMUSG00000083900	0.0836292	0.458253	9992	0
ENSMUSG00000026778	10	12	37	17	66	55	122	52	161		38	17	20	41	7	45	15	78	72		4	23	8	33	30	10	44	26	82		ENSMUSG00000026778	0.00801259	0.120517	3639	0
ENSMUSG00000103774	2	0	5	0	2	11	5	6	19		1	7	17	8	4	0	1	24	11		4	0	3	0	0	0	16	4	17		ENSMUSG00000103774	0.454754	0.817756	30446	0
ENSMUSG00000103253	24	8	28	8	11	8	26	21	38		17	8	9	9	8	30	25	44	47		11	13	4	25	8	3	9	1	10		ENSMUSG00000103253	0.098276	0.494308	10884	0
ENSMUSG00000102992	0	1	18	9	4	7	6	20	43		4	0	10	0	4	36	5	21	17		0	1	0	25	0	0	19	1	2		ENSMUSG00000102992	0.430857	0.806969	29181	0
ENSMUSG00000102196	5	0	0	0	2	0	3	0	0		2	0	4	6	0	0	0	5	0		0	0	0	0	0	0	0	0	0		ENSMUSG00000102196	0.029297	0.269245	5957	0
ENSMUSG00000102894	0	1	0	0	0	0	3	0	9		7	0	1	13	0	1	26	9	5		0	1	2	0	0	1	3	0	0		ENSMUSG00000102894	0.00742563	0.114397	3554	0
ENSMUSG00000102674	0	0	2	0	0	0	3	0	8		0	0	0	0	0	1	1	13	2		0	0	0	0	0	0	12	1	0		ENSMUSG00000102674	0.971351	1	49425	0
ENSMUSG00000086006	2	17	27	7	8	13	40	32	38		33	5	6	15	6	47	27	34	19		2	24	4	0	3	9	26	2	4		ENSMUSG00000086006	0.0208615	0.220759	5174	0
ENSMUSG00000103223	0	1	0	0	0	0	5	3	3		9	0	5	6	0	0	4	12	10		1	0	2	0	0	0	4	1	5		ENSMUSG00000103223	0.0534725	0.371729	7875	0
ENSMUSG00000103321	2	3	0	0	0	0	12	0	25		5	0	0	8	0	0	39	17	5		0	0	3	0	0	2	24	3	2		ENSMUSG00000103321	0.55191	0.882626	34236	0
ENSMUSG00000086491	11	0	0	0	2	0	13	0	14		0	3	0	3	0	3	36	19	7		2	0	1	0	11	0	9	0	3		ENSMUSG00000086491	0.655971	0.935337	38397	0
ENSMUSG00000082424	0	0	0	0	0	0	0	0	0		0	0	0	0	0	0	0	1	0		0	0	0	0	0	0	0	0	0		ENSMUSG00000082424	0.451954	0.817426	30183	0
ENSMUSG00000082314	0	0	0	0	0	0	2	0	2		0	0	0	0	0	0	0	2	0		0	0	0	0	0	0	0	0	0		ENSMUSG00000082314	0.397413	0.793791	27340	0
ENSMUSG00000026773	153	51	147	72	78	52	260	149	290		144	98	112	87	43	115	336	355	173		50	69	76	86	113	49	177	56	325		ENSMUSG00000026773	0.0903252	0.475285	10403	0
ENSMUSG00000102329	0	0	1	0	0	0	3	0	1		0	6	1	3	1	0	5	14	0		1	0	0	0	0	0	7	1	0		ENSMUSG00000102329	0.0727315	0.429705	9265	0
ENSMUSG00000102376	1	1	7	1	1	6	16	8	6		6	7	9	5	0	0	8	11	17		7	0	2	0	3	4	24	10	2		ENSMUSG00000102376	0.910702	1	47342	0
ENSMUSG00000037197	48	62	65	44	26	34	104	42	207		36	40	41	74	12	22	58	152	72		17	97	53	39	44	61	139	41	184		ENSMUSG00000037197	0.0674739	0.413236	8940	0
ENSMUSG00000082727	0	0	0	0	0	0	0	0	11		3	0	1	0	7	0	0	1	0		0	0	0	0	0	0	1	0	8		ENSMUSG00000082727	0.493441	0.845626	31949	0
ENSMUSG00000091312	0	0	0	0	0	0	0	0	0		0	0	0	0	0	0	0	0	0		0	0	0	2	0	0	0	0	0		ENSMUSG00000091312	0.135789	0.556366	13357	0
ENSMUSG00000026770	0	0	0	8	2	0	0	5	13		3	3	2	7	2	23	1	0	7		6	0	0	12	1	1	17	0	15		ENSMUSG00000026770	0.665173	0.93986	38750	0
ENSMUSG00000104101	0	0	0	0	0	0	0	0	2		0	0	0	0	0	0	0	0	0		0	0	0	0	0	0	0	0	0		ENSMUSG00000104101	0.270025	0.706036	20905.5	0
ENSMUSG00000023206	5	2	7	5	3	5	37	17	39		12	11	8	28	8	16	37	45	25		10	12	12	21	2	4	24	4	22		ENSMUSG00000023206	0.124199	0.541842	12550	0
ENSMUSG00000058594	108	34	132	49	65	58	230	109	372		139	69	98	137	66	99	196	242	168		46	69	62	98	69	31	248	56	176		ENSMUSG00000058594	0.0315621	0.28073	6155	0
ENSMUSG00000047909	81	29	145	30	73	102	218	101	436		157	62	97	115	34	159	240	291	194		49	129	65	69	55	67	190	57	322		ENSMUSG00000047909	0.360476	0.773091	25522	0
ENSMUSG00000103542	0	0	0	3	0	0	0	0	0		0	0	0	4	0	0	0	0	0		0	0	0	5	0	0	0	0	0		ENSMUSG00000103542	0.992688	1	50098	0
ENSMUSG00000080801	0	0	0	0	0	0	4	0	5		0	0	0	0	0	1	0	0	0		1	0	0	0	0	1	0	0	0		ENSMUSG00000080801	0.586603	0.902026	35606	0
ENSMUSG00000026768	13	11	14	21	13	7	40	28	55		64	6	25	29	16	49	47	67	40		20	22	36	32	14	7	40	21	76		ENSMUSG00000026768	0.123798	0.54098	12527	0
ENSMUSG00000104174	0	0	2	2	0	0	3	0	0		0	0	0	0	0	16	0	0	0		2	6	0	1	0	0	7	1	0		ENSMUSG00000104174	0.781937	0.994622	43036	0
ENSMUSG00000086843	4	3	0	18	0	4	2	0	5		1	0	4	0	1	7	22	15	4		2	1	7	6	3	0	8	2	3		ENSMUSG00000086843	0.782842	0.99499	43078	0
ENSMUSG00000026767	94	12	94	29	43	49	97	45	165		105	11	56	133	14	25	137	172	122		38	28	46	96	67	16	176	39	148		ENSMUSG00000026767	0.989874	1	50019	0
ENSMUSG00000102630	16	0	13	2	4	1	8	7	17		2	0	14	9	0	13	11	17	19		3	0	8	19	2	8	42	2	11		ENSMUSG00000102630	0.806078	1	43967	0
ENSMUSG00000104449	34	16	13	17	8	7	37	8	31		28	13	13	17	4	6	32	52	25		6	8	16	2	14	20	39	15	52		ENSMUSG00000104449	0.788889	0.997282	43311	0
ENSMUSG00000104406	8	10	14	19	1	9	14	19	43		14	14	4	12	14	8	42	62	34		9	9	4	7	8	4	55	8	28		ENSMUSG00000104406	0.390233	0.791167	27005	0
ENSMUSG00000083547	0	0	0	3	0	0	0	5	6		12	0	0	0	0	0	0	0	0		0	0	0	0	0	0	0	0	16		ENSMUSG00000083547	0.951325	1	48742	0
ENSMUSG00000104045	15	0	1	0	0	0	1	0	0		1	0	0	0	2	17	0	13	0		0	0	0	0	0	0	0	0	2		ENSMUSG00000104045	0.101571	0.501054	11099	0
ENSMUSG00000026730	23	2	32	26	11	13	35	17	59		40	4	14	25	25	34	68	48	46		6	26	11	54	32	15	99	20	95		ENSMUSG00000026730	0.24468	0.685079	19555	0
ENSMUSG00000049630	36	2	1	10	9	6	7	14	31		20	4	23	19	4	3	2	67	19		7	26	6	11	13	7	65	14	49		ENSMUSG00000049630	0.573247	0.895578	35046	0
ENSMUSG00000104459	3	3	15	5	11	14	20	27	27		7	23	11	18	7	0	36	40	25		6	16	13	18	27	9	41	2	49		ENSMUSG00000104459	0.640329	0.92747	37801	0
ENSMUSG00000102900	0	0	0	0	9	6	6	7	16		3	4	17	5	2	1	2	25	13		3	9	6	5	9	7	44	14	16		ENSMUSG00000102900	0.0841034	0.459501	10021	0
ENSMUSG00000103599	13	0	0	4	0	0	0	7	8		0	0	8	1	1	1	1	0	2		3	1	0	0	0	0	3	0	1		ENSMUSG00000103599	0.304169	0.738041	22564	0
ENSMUSG00000103143	0	0	0	0	0	7	3	1	14		11	7	3	13	17	4	3	2	3		2	0	1	4	1	0	2	0	8		ENSMUSG00000103143	0.0147943	0.178733	4532	0
ENSMUSG00000026727	82	28	91	29	46	51	182	102	380		123	69	61	107	58	162	174	358	255		46	55	69	41	44	54	177	62	189		ENSMUSG00000026727	0.000548582	0.0160016	1876	1
ENSMUSG00000103360	9	1	2	2	20	3	23	42	58		11	8	11	3	1	10	33	46	52		1	0	6	1	13	8	18	12	1		ENSMUSG00000103360	0.257621	0.697278	20229	0
ENSMUSG00000102691	0	22	32	1	21	4	36	26	48		27	5	11	30	4	39	19	51	43		5	12	12	4	17	9	41	10	25		ENSMUSG00000102691	0.387199	0.78909	26862	0
ENSMUSG00000099246	0	0	0	1	0	0	2	0	21		0	0	0	0	0	0	0	10	7		1	0	0	0	0	1	3	0	8		ENSMUSG00000099246	0.972206	1	49453	0
ENSMUSG00000103232	2	1	0	6	4	0	14	30	10		18	5	4	1	2	12	2	1	14		0	1	3	2	8	4	10	5	1		ENSMUSG00000103232	0.59754	0.907582	36048	0
ENSMUSG00000086358	9	1	11	4	4	19	8	23	13		8	3	9	10	6	14	15	4	23		3	3	3	4	0	7	6	5	5		ENSMUSG00000086358	0.0364288	0.303954	6562	0
ENSMUSG00000026726	23	34	34	9	15	20	49	35	73		81	17	29	28	18	30	103	20	33		9	11	4	18	15	6	45	4	16		ENSMUSG00000026726	0.000344201	0.0110857	1700	1
ENSMUSG00000026723	15	8	31	12	11	15	29	37	50		9	2	13	23	3	38	12	54	68		2	15	5	25	20	6	37	27	51		ENSMUSG00000026723	0.7757	0.993189	42760	0
ENSMUSG00000026728	38	10	38	10	17	9	64	78	168		35	43	34	20	10	66	96	156	120		13	42	23	6	13	9	106	26	73		ENSMUSG00000026728	0.0811773	0.452533	9821	0
ENSMUSG00000003418	0	0	0	1	2	0	2	1	16		22	11	5	11	9	19	27	8	30		1	1	0	0	8	0	25	11	47		ENSMUSG00000003418	0.000192956	0.00679841	1554	1
ENSMUSG00000104354	0	0	0	0	0	0	0	0	0		0	0	1	1	0	0	0	0	0		0	0	0	0	0	0	1	3	0		ENSMUSG00000104354	0.254774	0.695003	20071	0
ENSMUSG00000063275	8	0	3	14	7	6	19	21	48		37	1	13	8	9	45	38	23	21		13	29	7	10	3	31	63	15	32		ENSMUSG00000063275	0.153254	0.58146	14429	0
ENSMUSG00000102553	6	0	15	16	1	7	8	14	8		5	17	24	5	12	22	0	25	21		10	10	4	15	0	3	19	6	51		ENSMUSG00000102553	0.590017	0.904056	35733	0
ENSMUSG00000103926	4	0	7	13	2	5	18	6	12		22	16	9	17	0	17	0	22	15		3	10	7	8	1	0	27	4	35		ENSMUSG00000103926	0.449322	0.817426	30032	0
ENSMUSG00000086657	9	0	0	5	1	0	9	4	17		1	2	1	0	1	0	3	12	2		5	1	1	2	14	0	11	0	4		ENSMUSG00000086657	0.278836	0.713579	21394	0
ENSMUSG00000026718	142	43	123	73	116	66	209	103	324		134	51	87	68	64	119	367	246	182		63	148	67	75	102	54	316	87	271		ENSMUSG00000026718	0.862872	1	45827	0
ENSMUSG00000103901	19	41	54	25	13	5	55	17	55		8	4	12	32	10	4	17	91	52		7	5	17	4	30	16	49	18	56		ENSMUSG00000103901	0.0950774	0.486101	10709	0
ENSMUSG00000061531	0	0	0	0	0	0	4	3	2		0	0	0	0	0	0	15	6	1		3	0	0	0	2	0	1	0	8		ENSMUSG00000061531	0.734668	0.976419	41195	0
ENSMUSG00000083545	0	0	2	0	0	0	0	0	0		0	0	0	0	0	0	0	0	0		0	0	0	0	0	0	0	0	0		ENSMUSG00000083545	0.146762	0.572407	14034	0
ENSMUSG00000026712	69	210	161	129	107	110	582	198	791		913	588	479	347	144	243	1197	639	943		233	358	139	130	120	90	216	60	313		ENSMUSG00000026712	1.19e-05	0.000633736	1026	1
ENSMUSG00000077897	15	3	0	0	0	1	0	2	7		7	4	6	0	3	2	16	12	10		1	1	3	0	0	0	16	3	8		ENSMUSG00000077897	0.450276	0.817426	30074	0
ENSMUSG00000103475	2	0	1	11	0	11	0	0	3		0	0	0	0	9	5	41	6	5		1	0	0	1	1	7	4	0	0		ENSMUSG00000103475	0.373228	0.77952	26213	0
ENSMUSG00000036949	85	16	70	22	31	24	79	31	106		43	48	24	46	37	44	5	70	86		10	26	23	21	22	3	22	8	39		ENSMUSG00000036949	0.00132519	0.0320907	2261	1
ENSMUSG00000084901	0	0	1	0	4	0	0	0	8		8	6	1	1	0	2	0	9	3		0	0	0	0	3	11	0	0	2		ENSMUSG00000084901	0.566537	0.891146	34808	0
ENSMUSG00000057914	180	58	59	40	36	27	123	132	230		126	59	49	53	12	62	148	166	203		58	83	59	159	94	91	223	59	363		ENSMUSG00000057914	0.0359993	0.301656	6533	0
ENSMUSG00000075525	0	4	0	0	0	1	8	3	4		1	0	0	0	0	3	0	14	0		1	8	0	0	3	7	5	1	2		ENSMUSG00000075525	0.436385	0.809836	29503	0
ENSMUSG00000104153	4	0	3	20	4	11	11	5	55		14	0	2	12	19	0	2	17	4		13	15	0	0	7	0	15	0	17		ENSMUSG00000104153	0.766442	0.989265	42418	0
ENSMUSG00000070271	8	0	12	0	13	10	16	6	12		11	12	1	1	4	0	29	10	15		4	17	8	5	0	1	6	1	23		ENSMUSG00000070271	0.872263	1	46140	0
ENSMUSG00000083633	9	0	9	1	4	4	13	3	10		7	1	2	3	0	0	0	33	11		1	6	1	0	0	1	5	3	7		ENSMUSG00000083633	0.317828	0.748525	23248	0
ENSMUSG00000104034	69	13	11	21	16	29	42	19	111		82	31	33	30	18	31	33	107	56		19	41	16	5	10	13	76	27	46		ENSMUSG00000104034	0.239345	0.679903	19245	0
ENSMUSG00000081008	1	0	0	2	0	0	2	0	4		0	0	0	0	2	1	0	4	4		0	0	0	0	0	1	2	0	0		ENSMUSG00000081008	0.425833	0.805299	28909	0
ENSMUSG00000082542	31	0	20	19	3	1	24	0	15		3	5	0	0	0	1	2	12	11		3	1	4	6	11	10	10	3	0		ENSMUSG00000082542	0.0217866	0.226237	5272	0
ENSMUSG00000104106	33	25	18	7	11	2	44	64	42		31	13	27	23	8	17	11	72	11		11	15	7	18	7	9	63	10	26		ENSMUSG00000104106	0.189482	0.62952	16480	0
ENSMUSG00000103885	81	29	4	13	24	0	92	41	53		49	14	33	35	9	30	3	73	37		11	15	11	32	11	6	44	13	24		ENSMUSG00000103885	0.122677	0.538551	12472	0
ENSMUSG00000083305	17	9	16	4	12	2	44	2	15		7	18	6	3	1	3	9	16	10		6	12	9	4	7	0	26	5	35		ENSMUSG00000083305	0.276386	0.711333	21273	0
ENSMUSG00000103050	29	10	20	5	7	9	49	14	45		23	17	5	8	2	23	22	46	49		1	26	13	12	13	12	17	12	24		ENSMUSG00000103050	0.666912	0.940762	38814	0
ENSMUSG00000087086	7	5	27	6	2	3	7	5	50		36	6	9	5	12	36	22	40	29		7	0	6	1	4	0	42	5	5		ENSMUSG00000087086	0.0245249	0.242649	5533	0
ENSMUSG00000085281	0	0	0	0	0	0	0	0	0		4	0	0	0	0	0	0	0	0		0	0	0	0	0	4	0	0	0		ENSMUSG00000085281	0.584369	0.900626	35524	0
ENSMUSG00000102673	23	13	12	9	13	10	41	7	87		44	0	15	9	7	5	25	78	25		11	23	9	15	14	13	59	17	53		ENSMUSG00000102673	0.675194	0.946155	39072	0
ENSMUSG00000104271	5	7	4	7	23	0	20	3	19		33	2	10	1	0	0	2	48	4		12	7	5	9	1	3	16	1	11		ENSMUSG00000104271	0.812214	1	44168	0
ENSMUSG00000026707	7	4	23	2	15	5	47	24	78		37	23	18	12	8	31	31	68	27		4	14	8	13	9	54	52	8	63		ENSMUSG00000026707	0.471512	0.830307	31092	0
ENSMUSG00000103778	2	12	15	0	10	0	5	0	33		21	6	7	7	4	1	2	12	2		2	9	0	12	7	0	13	1	7		ENSMUSG00000103778	0.729978	0.974395	41018	0
ENSMUSG00000017418	94	14	73	13	50	24	171	58	168		145	68	38	68	53	105	58	129	123		29	78	46	28	72	24	263	35	221		ENSMUSG00000017418	0.513706	0.859223	32734	0
ENSMUSG00000102258	1	7	32	5	2	9	33	23	75		12	4	8	2	11	24	16	34	21		7	25	8	12	18	11	51	7	33		ENSMUSG00000102258	0.383143	0.785922	26692	0
ENSMUSG00000083860	0	0	0	0	1	0	2	0	0		1	0	3	1	0	0	3	3	0		0	0	0	0	3	14	3	1	3		ENSMUSG00000083860	0.0522733	0.36778	7782	0
ENSMUSG00000080930	0	0	0	0	1	0	0	0	0		5	0	0	0	2	0	0	0	0		1	0	0	0	1	1	0	0	0		ENSMUSG00000080930	0.551646	0.882571	34220	0
ENSMUSG00000083631	0	0	0	0	0	0	1	5	0		0	0	0	0	0	0	0	0	5		0	0	0	0	0	0	0	0	0		ENSMUSG00000083631	0.373019	0.779376	26205	0
ENSMUSG00000082632	0	0	0	0	0	0	0	0	2		0	0	0	0	0	0	0	0	0		0	0	1	0	0	1	0	0	0		ENSMUSG00000082632	0.265909	0.704595	20663	0
ENSMUSG00000081389	0	0	0	0	1	0	0	0	3		0	0	0	0	0	0	0	0	0		0	0	1	0	0	0	0	0	13		ENSMUSG00000081389	0.155505	0.584015	14556	0
ENSMUSG00000075520	2	0	0	0	0	0	16	13	45		25	2	1	1	2	69	8	6	16		10	0	3	11	3	5	41	1	52		ENSMUSG00000075520	0.210165	0.654783	17572	0
ENSMUSG00000103356	0	0	0	0	0	0	0	0	1		2	0	0	0	0	0	0	0	0		0	0	0	0	0	0	0	0	3		ENSMUSG00000103356	0.856217	1	45613	0
ENSMUSG00000081245	0	0	0	0	0	0	0	0	0		12	0	0	2	4	2	0	2	0		0	0	0	0	0	18	0	0	0		ENSMUSG00000081245	0.0329777	0.287255	6285	0
ENSMUSG00000103865	0	0	0	3	4	0	7	2	6		0	0	1	0	2	0	0	5	4		0	3	0	0	0	0	1	0	0		ENSMUSG00000103865	0.245038	0.685691	19565	0
ENSMUSG00000026748	175	69	172	130	178	163	671	175	860		373	143	128	218	97	245	544	437	466		136	143	154	178	178	122	389	135	465		ENSMUSG00000026748	0.316311	0.746949	23185	0
ENSMUSG00000076950	0	0	0	0	0	0	1	0	5		0	0	0	0	0	0	0	0	0		0	0	0	0	0	1	0	0	0		ENSMUSG00000076950	0.3582	0.772164	25399	0
ENSMUSG00000082235	0	0	0	0	0	1	0	0	6		0	0	1	0	0	0	0	2	6		0	0	0	6	0	0	0	1	0		ENSMUSG00000082235	0.845989	1	45277	0
ENSMUSG00000081525	4	9	12	3	10	20	14	2	23		0	9	1	27	5	0	6	11	8		0	3	3	4	8	0	12	0	5		ENSMUSG00000081525	0.0483679	0.352347	7516	0
ENSMUSG00000085193	0	5	7	3	8	0	7	2	15		15	7	5	0	7	0	31	12	15		0	3	1	1	1	12	5	0	11		ENSMUSG00000085193	0.229632	0.675184	18621	0
ENSMUSG00000053702	442	131	303	102	192	98	380	213	515		376	188	230	149	85	159	296	589	395		106	224	120	103	172	110	484	138	471		ENSMUSG00000053702	0.117546	0.529862	12144	0
ENSMUSG00000085100	8	8	0	0	7	3	9	8	21		4	2	0	4	3	4	0	18	5		0	0	11	0	0	0	8	1	13		ENSMUSG00000085100	0.299488	0.734396	22327	0
ENSMUSG00000099161	0	0	1	0	0	0	0	0	2		0	0	1	0	0	0	0	0	0		0	0	0	0	0	0	0	0	0		ENSMUSG00000099161	0.317113	0.74755	23226	0
ENSMUSG00000081851	0	0	0	0	1	0	0	0	0		2	0	0	0	0	0	0	0	0		0	0	1	1	0	0	2	0	1		ENSMUSG00000081851	0.521262	0.863553	33041	0
ENSMUSG00000062651	0	0	0	0	0	0	0	0	0		0	0	0	0	0	0	0	0	1		0	0	0	11	0	0	0	0	0		ENSMUSG00000062651	0.237789	0.679689	19155	0
ENSMUSG00000081116	0	0	0	0	0	0	0	0	0		0	0	0	0	0	0	0	0	0		0	0	0	0	0	0	0	0	8		ENSMUSG00000081116	0.766108	0.989224	42398	0
ENSMUSG00000054057	0	0	1	11	7	1	9	2	6		0	5	0	7	0	4	41	0	16		0	0	5	26	6	0	2	1	11		ENSMUSG00000054057	0.892778	1	46761	0
ENSMUSG00000085319	0	0	0	0	0	0	0	0	4		4	0	0	0	0	0	0	0	0		0	0	0	10	0	7	0	0	10		ENSMUSG00000085319	0.170121	0.605464	15384	0
ENSMUSG00000054074	36	2	8	25	32	5	67	52	78		22	21	9	33	14	16	28	54	37		6	21	18	11	9	14	43	12	72		ENSMUSG00000054074	0.186484	0.625865	16314	0
ENSMUSG00000086340	0	0	2	0	0	0	13	1	3		5	0	2	3	1	0	0	12	11		2	0	1	0	4	3	5	0	5		ENSMUSG00000086340	0.626982	0.920829	37280	0
ENSMUSG00000026743	223	91	257	85	149	115	496	294	683		329	142	240	153	79	252	423	489	403		98	210	141	145	219	74	403	123	453		ENSMUSG00000026743	0.217889	0.663727	17974	0
ENSMUSG00000099050	0	1	0	0	0	0	0	0	0		0	0	0	0	0	0	0	2	0		0	0	0	1	0	0	0	0	0		ENSMUSG00000099050	0.993145	1	50114	0
ENSMUSG00000092814	0	0	0	0	0	0	0	2	0		0	0	0	0	0	2	0	2	3		5	0	1	0	0	0	0	0	0		ENSMUSG00000092814	0.566011	0.890943	34782	0
ENSMUSG00000064964	15	0	0	0	0	0	8	6	3		1	6	0	0	6	4	5	19	4		0	0	3	1	0	0	5	6	7		ENSMUSG00000064964	0.666867	0.940762	38810	0
ENSMUSG00000081619	0	2	0	0	5	6	25	6	32		20	6	2	5	4	17	0	20	44		2	8	7	18	1	0	39	6	9		ENSMUSG00000081619	0.52451	0.866331	33148	0
ENSMUSG00000026740	119	59	189	100	114	79	350	235	553		163	104	157	133	80	129	287	484	303		54	111	114	158	167	83	345	87	332		ENSMUSG00000026740	0.3726	0.779064	26182	0
ENSMUSG00000083070	6	15	5	0	0	1	12	0	7		4	2	7	0	0	0	49	24	7		1	0	8	2	1	0	2	6	12		ENSMUSG00000083070	0.58009	0.89878	35338	0
ENSMUSG00000082520	10	0	6	12	1	0	11	13	9		8	5	7	15	1	0	28	9	7		6	8	2	0	6	12	11	1	25		ENSMUSG00000082520	0.978725	1	49657	0
ENSMUSG00000081181	0	0	0	0	0	0	0	0	0		0	0	0	0	0	0	0	0	0		0	0	0	0	0	0	0	0	0		ENSMUSG00000081181	1	1	52540.5	0
ENSMUSG00000082943	0	0	0	0	0	0	0	0	0		0	0	0	0	0	0	0	0	0		0	0	0	0	0	0	2	0	0		ENSMUSG00000082943	0.234129	0.676941	18877	0
ENSMUSG00000086882	0	0	0	0	0	0	0	0	0		0	0	0	0	0	0	0	0	0		0	0	0	0	0	0	0	0	0		ENSMUSG00000086882	1	1	52540.5	0
ENSMUSG00000051154	84	24	48	23	41	26	113	47	196		141	43	31	56	15	61	115	129	74		24	90	34	62	49	10	133	30	157		ENSMUSG00000051154	0.972706	1	49475	0
ENSMUSG00000026739	24	26	51	19	37	32	71	57	270		107	35	21	17	27	33	99	109	120		20	54	30	23	51	25	111	39	147		ENSMUSG00000026739	0.942677	1	48458	0
ENSMUSG00000037708	0	0	0	1	8	0	4	2	7		3	0	3	0	6	27	0	2	6		2	0	0	1	1	0	7	1	24		ENSMUSG00000037708	0.426649	0.805299	28943	0
ENSMUSG00000092353	0	0	0	0	0	0	5	0	5		15	0	3	0	0	0	1	0	14		2	2	0	0	0	9	0	0	17		ENSMUSG00000092353	0.276203	0.711333	21256	0
ENSMUSG00000081139	0	0	0	9	0	0	0	1	0		0	0	0	0	0	0	9	0	9		0	0	0	0	0	0	0	0	7		ENSMUSG00000081139	0.661407	0.937841	38613	0
ENSMUSG00000097638	0	0	3	0	1	0	0	2	7		1	2	0	3	0	9	0	1	10		0	2	1	0	2	0	11	1	2		ENSMUSG00000097638	0.532867	0.870931	33497	0
ENSMUSG00000026737	17	26	30	62	43	20	128	45	144		57	32	46	45	50	32	86	193	117		35	59	34	46	46	23	74	31	119		ENSMUSG00000026737	0.693931	0.957589	39676	0
ENSMUSG00000026736	0	0	0	2	0	0	4	0	3		3	3	0	0	0	0	1	2	3		0	0	0	0	0	0	1	0	0		ENSMUSG00000026736	0.0792715	0.447543	9698	0
ENSMUSG00000083281	0	0	0	0	0	0	0	0	0		6	2	0	0	0	0	2	0	5		0	1	1	0	5	0	3	0	0		ENSMUSG00000083281	0.0233786	0.235936	5424	0
ENSMUSG00000037683	0	3	1	1	8	0	0	0	26		14	2	4	1	0	15	19	10	15		2	0	8	4	8	1	18	0	14		ENSMUSG00000037683	0.46715	0.827232	30918	0
ENSMUSG00000087674	0	0	1	2	0	5	2	0	4		15	1	2	2	1	2	10	6	0		2	0	3	4	5	4	14	1	0		ENSMUSG00000087674	0.371388	0.778246	26125	0
ENSMUSG00000023094	0	6	1	0	0	0	18	7	36		17	1	4	13	5	21	22	7	13		3	3	2	11	2	4	9	5	6		ENSMUSG00000023094	0.200182	0.643509	17032	0
ENSMUSG00000109733	0	0	6	0	1	0	1	0	8		0	0	4	2	0	14	28	3	6		1	3	1	2	1	0	3	0	9		ENSMUSG00000109733	0.111718	0.52148	11728	0
ENSMUSG00000087103	0	0	0	0	1	0	2	0	8		0	0	0	2	0	0	28	3	6		1	3	1	2	0	0	3	0	5		ENSMUSG00000087103	0.232575	0.676941	18751	0
ENSMUSG00000085388	0	0	2	0	5	0	0	13	1		0	0	0	1	0	0	0	0	0		0	0	0	0	0	0	1	0	0		ENSMUSG00000085388	0.012858	0.163683	4301	0
ENSMUSG00000026735	0	0	2	0	3	0	0	0	1		0	0	0	0	0	0	0	0	3		3	0	0	0	0	0	1	0	0		ENSMUSG00000026735	0.694561	0.957609	39712	0
ENSMUSG00000056329	0	0	0	0	0	0	0	0	15		1	0	2	0	3	0	0	0	2		0	0	0	0	0	0	13	0	12		ENSMUSG00000056329	0.871824	1	46129	0
ENSMUSG00000026734	0	0	0	0	0	0	4	0	8		4	0	0	0	0	0	1	2	1		3	0	1	5	3	0	3	0	0		ENSMUSG00000026734	0.342769	0.761268	24652	0
ENSMUSG00000084160	0	0	1	0	0	0	0	0	0		0	0	0	0	0	0	0	0	0		0	0	0	0	0	0	0	0	0		ENSMUSG00000084160	0.350347	0.765481	25053	0
ENSMUSG00000086621	0	0	0	0	0	0	0	1	4		0	1	0	0	0	0	0	5	0		0	0	2	0	0	0	7	0	2		ENSMUSG00000086621	0.719534	0.970487	40594	0
ENSMUSG00000080227	0	0	0	0	0	0	0	0	1		0	0	0	0	0	0	0	0	0		0	0	0	0	0	0	0	0	0		ENSMUSG00000080227	0.454177	0.817426	30362	0
ENSMUSG00000043415	2	0	5	0	8	0	27	8	29		8	4	14	11	2	0	2	18	2		3	12	6	13	4	4	36	3	19		ENSMUSG00000043415	0.494551	0.846362	31993	0
ENSMUSG00000087246	0	0	6	0	5	1	4	0	7		0	0	1	0	7	18	0	9	1		4	0	1	0	1	0	7	0	11		ENSMUSG00000087246	0.684481	0.951805	39374	0
ENSMUSG00000083893	0	0	0	0	0	1	4	0	0		0	0	0	0	3	18	0	0	0		0	0	0	0	1	0	2	0	8		ENSMUSG00000083893	0.402522	0.797498	27633	0
ENSMUSG00000077342	0	0	0	0	0	0	0	0	2		0	0	0	0	0	0	0	0	0		0	0	0	0	0	0	0	0	0		ENSMUSG00000077342	0.270025	0.706036	20905.5	0
ENSMUSG00000105927	0	0	0	0	0	0	0	0	0		0	0	0	0	0	0	0	0	0		0	0	0	0	0	0	0	0	0		ENSMUSG00000105927	1	1	52540.5	0
ENSMUSG00000036617	238	80	68	46	57	24	204	81	186		148	103	81	58	63	52	164	310	148		69	116	117	123	128	53	441	103	363		ENSMUSG00000036617	0.106903	0.511869	11433	0
ENSMUSG00000065644	0	0	0	0	0	0	0	0	0		0	0	0	3	0	0	0	0	0		0	0	0	2	1	0	0	0	0		ENSMUSG00000065644	0.433055	0.807335	29369	0
ENSMUSG00000083777	1	2	2	0	0	4	0	5	1		12	2	2	1	0	0	1	3	4		7	5	1	8	0	9	30	4	7		ENSMUSG00000083777	0.0389481	0.315459	6759	0
ENSMUSG00000060795	0	0	1	0	14	0	0	1	0		2	0	4	0	0	0	8	2	0		2	0	1	0	0	6	1	0	4		ENSMUSG00000060795	0.867909	1	45998	0
ENSMUSG00000082164	4	2	1	1	0	0	2	0	10		22	0	0	3	0	0	1	4	4		1	6	2	1	0	0	6	1	0		ENSMUSG00000082164	0.721841	0.971678	40673	0
ENSMUSG00000081128	12	7	3	7	1	19	1	5	23		7	1	8	4	0	3	14	8	12		3	14	5	13	10	7	3	3	12		ENSMUSG00000081128	0.224174	0.669155	18341	0
ENSMUSG00000065253	11	0	0	0	0	0	0	0	0		5	0	1	0	2	0	0	0	0		0	0	0	0	2	0	1	0	0		ENSMUSG00000065253	0.681822	0.950215	39287	0
ENSMUSG00000091457	2	0	6	0	0	0	14	0	21		8	1	4	0	10	0	0	10	5		3	17	8	0	15	6	55	11	29		ENSMUSG00000091457	0.0120505	0.157083	4199	0
ENSMUSG00000085477	11	0	0	0	0	0	7	0	2		12	1	0	0	1	7	0	3	2		0	0	1	6	1	0	5	2	4		ENSMUSG00000085477	0.933409	1	48151	0
ENSMUSG00000098575	0	0	0	0	0	0	0	0	0		0	0	0	0	0	0	10	6	0		0	0	2	0	0	0	0	0	0		ENSMUSG00000098575	0.26949	0.706036	20840	0
ENSMUSG00000086418	1	0	6	1	1	0	6	9	3		11	1	4	3	3	6	2	1	2		10	10	0	0	10	1	10	1	3		ENSMUSG00000086418	0.401532	0.796951	27586	0
ENSMUSG00000036591	449	229	522	171	291	297	1004	658	1718		431	355	433	363	171	437	564	1206	771		235	618	381	407	354	333	1115	347	1392		ENSMUSG00000036591	0.120605	0.534643	12351	0
ENSMUSG00000085206	1	0	6	0	5	4	27	7	40		21	9	2	2	4	8	2	23	20		4	0	9	7	10	7	15	6	25		ENSMUSG00000085206	0.776009	0.993285	42774	0
ENSMUSG00000075514	0	6	1	1	3	7	2	0	5		0	2	3	1	10	3	35	11	4		8	3	2	0	6	5	11	6	13		ENSMUSG00000075514	0.557574	0.886316	34444	0
ENSMUSG00000086821	0	0	0	0	0	0	2	0	2		2	0	4	0	0	12	2	0	0		0	0	0	0	0	0	0	0	0		ENSMUSG00000086821	0.0108005	0.146128	4046	0
ENSMUSG00000087219	0	0	0	0	0	0	1	0	0		1	0	1	0	0	0	0	1	2		4	0	1	0	0	0	10	0	1		ENSMUSG00000087219	0.050759	0.361728	7683	0
ENSMUSG00000089472	0	0	0	0	0	0	0	0	0		0	0	0	0	0	0	0	0	0		0	0	0	0	0	0	0	0	0		ENSMUSG00000089472	1	1	52540.5	0
ENSMUSG00000026679	1	0	2	4	2	0	0	4	10		5	0	0	1	3	9	3	5	5		2	11	1	0	0	1	4	3	7		ENSMUSG00000026679	0.844497	1	45223	0
ENSMUSG00000089576	0	0	0	0	0	0	0	0	0		0	0	0	0	0	0	0	0	0		0	0	0	0	0	0	2	0	0		ENSMUSG00000089576	0.234129	0.676941	18877	0
ENSMUSG00000048550	24	19	16	14	17	6	47	36	133		19	7	23	18	7	19	23	66	53		11	22	12	7	15	9	69	24	100		ENSMUSG00000048550	0.305221	0.738637	22623	0
ENSMUSG00000084071	2	3	1	1	3	2	9	16	12		8	9	4	1	1	8	25	11	9		1	17	2	7	3	1	6	3	30		ENSMUSG00000084071	0.671218	0.943701	38943	0
ENSMUSG00000085680	8	0	5	7	3	1	7	14	18		16	8	13	42	5	8	0	40	4		8	46	16	24	21	20	44	9	50		ENSMUSG00000085680	0.000546083	0.0159718	1872	1
ENSMUSG00000045967	58	14	28	40	29	31	99	51	108		53	40	47	83	29	51	88	110	86		31	112	55	149	83	62	275	61	183		ENSMUSG00000045967	9.39e-08	8.73e-06	589	1
ENSMUSG00000080846	0	0	7	0	0	3	2	2	3		19	0	2	0	0	1	11	9	1		4	0	3	0	3	3	8	3	24		ENSMUSG00000080846	0.439823	0.812785	29627	0
ENSMUSG00000077572	3	0	2	0	0	8	3	0	1		0	0	0	2	11	3	0	1	7		0	0	2	0	0	0	6	2	0		ENSMUSG00000077572	0.451397	0.817426	30133	0
ENSMUSG00000081467	2	0	0	0	0	0	0	0	9		0	0	0	0	3	0	0	0	5		0	0	6	0	0	0	2	0	0		ENSMUSG00000081467	0.947795	1	48634	0
ENSMUSG00000025716	0	10	4	20	15	0	13	8	25		25	0	4	16	11	3	27	11	30		0	19	1	23	5	9	27	1	15		ENSMUSG00000025716	0.932151	1	48108	0
ENSMUSG00000082516	0	0	0	0	0	0	0	0	1		0	0	0	0	0	0	0	0	0		0	0	0	0	0	1	0	0	0		ENSMUSG00000082516	0.480229	0.836265	31439	0
ENSMUSG00000083863	0	0	1	0	0	1	1	1	8		0	0	6	1	3	13	2	9	5		0	0	6	1	2	2	2	2	7		ENSMUSG00000083863	0.077996	0.444605	9605	0
ENSMUSG00000083563	22	8	18	33	32	43	68	31	182		44	64	43	138	88	162	139	144	207		28	69	65	92	66	94	170	25	183		ENSMUSG00000083563	2.04e-05	0.000998385	1121	1
ENSMUSG00000082884	14	3	6	4	13	5	7	5	44		9	5	9	19	7	12	13	18	19		4	9	5	19	9	19	24	7	35		ENSMUSG00000082884	0.413578	0.803053	28195	0
ENSMUSG00000026787	169	61	159	43	51	71	260	105	758		130	111	107	71	61	89	70	230	170		60	85	65	107	91	59	222	62	319		ENSMUSG00000026787	0.0530507	0.370205	7844	0
ENSMUSG00000106199	2	0	4	0	0	0	4	0	8		0	8	0	0	0	0	0	5	0		0	0	0	5	0	0	2	0	0		ENSMUSG00000106199	0.86374	1	45853	0
ENSMUSG00000092811	0	0	3	0	0	2	1	0	22		0	11	3	0	0	0	0	2	17		1	0	0	0	1	0	3	3	1		ENSMUSG00000092811	0.420542	0.805299	28482	0
ENSMUSG00000083453	0	0	0	0	0	0	0	0	8		11	8	0	7	6	0	0	0	0		0	0	0	0	3	0	0	0	0		ENSMUSG00000083453	0.098071	0.493738	10874	0
ENSMUSG00000085353	0	0	0	0	0	0	0	0	1		7	0	0	0	0	0	1	1	0		3	0	0	0	0	0	2	0	0		ENSMUSG00000085353	0.310847	0.741978	22938	0
ENSMUSG00000083057	0	0	0	0	0	0	0	0	0		0	0	0	0	0	0	0	0	0		0	0	1	0	0	0	0	0	0		ENSMUSG00000083057	0.328221	0.754435	23795	0
ENSMUSG00000026786	31	19	71	75	54	55	186	74	310		241	111	64	178	118	177	331	285	293		76	48	59	93	47	41	212	44	216		ENSMUSG00000026786	1.35e-07	1.21e-05	611	1
ENSMUSG00000069136	0	0	9	0	8	6	3	1	20		4	1	7	0	0	0	7	4	0		1	0	4	0	2	1	6	0	5		ENSMUSG00000069136	0.331924	0.755521	24037	0
ENSMUSG00000026784	72	39	60	10	54	28	144	97	208		63	49	54	57	37	74	92	178	142		26	70	41	66	57	24	121	48	137		ENSMUSG00000026784	0.735694	0.977	41229	0
ENSMUSG00000084625	1	0	0	4	0	0	3	0	6		2	0	0	0	0	5	0	0	2		2	5	4	0	0	6	2	1	5		ENSMUSG00000084625	0.209968	0.654705	17556	0
ENSMUSG00000081861	0	1	4	0	3	0	2	13	11		9	6	8	8	0	1	1	3	1		0	7	2	5	0	16	12	2	7		ENSMUSG00000081861	0.620914	0.917548	37050	0
ENSMUSG00000058835	69	38	164	67	94	66	241	87	328		133	80	104	118	42	127	136	331	220		35	118	65	82	83	26	228	76	232		ENSMUSG00000058835	0.219746	0.664451	18107	0
ENSMUSG00000083650	7	0	10	9	1	0	3	3	36		2	0	3	1	0	20	19	12	5		0	0	1	2	7	0	3	4	17		ENSMUSG00000083650	0.524631	0.866331	33154	0
ENSMUSG00000026781	119	94	88	49	41	32	188	178	401		143	111	85	153	47	117	80	309	191		89	108	53	91	70	67	350	73	323		ENSMUSG00000026781	0.992526	1	50094	0
ENSMUSG00000026779	28	5	38	16	44	3	84	48	103		47	3	26	7	4	79	58	85	68		16	12	10	3	24	16	31	12	120		ENSMUSG00000026779	0.328772	0.754816	23847	0
ENSMUSG00000026775	140	59	218	79	121	64	382	284	565		201	202	139	123	64	276	229	399	279		104	102	120	169	123	107	378	117	436		ENSMUSG00000026775	0.850581	1	45440	0
ENSMUSG00000081648	0	0	1	4	9	6	16	8	43		20	5	3	10	2	1	1	5	5		6	2	4	2	0	0	7	5	22		ENSMUSG00000081648	0.698475	0.959297	39864	0
ENSMUSG00000026774	7	0	9	12	10	0	10	4	17		8	0	5	0	5	5	0	10	1		6	2	0	6	16	0	23	1	12		ENSMUSG00000026774	0.341533	0.760597	24583	0
ENSMUSG00000084098	0	0	0	2	0	0	9	5	12		3	6	0	14	0	0	0	0	5		0	15	1	1	2	3	2	1	3		ENSMUSG00000084098	0.755323	0.985303	41972	0
ENSMUSG00000069132	37	0	0	0	0	0	0	7	0		13	1	3	10	0	0	0	8	0		0	1	0	1	4	3	8	3	14		ENSMUSG00000069132	0.73668	0.977526	41262	0
ENSMUSG00000102704	0	0	4	6	0	7	12	21	9		0	5	2	13	6	31	5	21	15		1	15	1	8	2	0	34	1	21		ENSMUSG00000102704	0.681353	0.950007	39268	0
ENSMUSG00000026771	166	73	174	99	86	86	339	238	521		265	137	169	157	45	310	354	513	313		87	148	94	141	120	98	340	130	355		ENSMUSG00000026771	0.0726555	0.429639	9259	0
ENSMUSG00000081519	0	0	8	0	1	0	7	9	17		3	4	7	1	0	1	14	15	11		2	5	0	22	2	2	22	3	15		ENSMUSG00000081519	0.338761	0.758541	24452	0
ENSMUSG00000083729	0	0	0	0	0	0	0	0	0		0	0	0	0	1	0	0	0	0		0	0	0	0	0	0	0	0	3		ENSMUSG00000083729	0.342009	0.76068	24616.5	0
ENSMUSG00000088368	0	0	0	0	0	0	0	0	0		0	0	1	0	0	0	0	0	4		0	0	0	0	0	0	0	0	0		ENSMUSG00000088368	0.317055	0.74755	23220	0
ENSMUSG00000083373	0	0	0	0	0	0	1	0	0		0	0	0	0	1	0	0	3	0		0	0	0	0	0	0	0	0	0		ENSMUSG00000083373	0.33438	0.756028	24189	0
ENSMUSG00000026986	0	15	9	5	5	2	20	2	18		35	5	4	7	8	2	22	28	23		4	9	8	3	6	10	23	3	40		ENSMUSG00000026986	0.68012	0.949027	39238	0
ENSMUSG00000061809	0	0	0	1	1	2	0	1	4		7	0	0	0	0	4	12	0	8		0	0	0	0	0	0	3	0	2		ENSMUSG00000061809	0.0943129	0.483985	10668	0
ENSMUSG00000026985	0	0	0	0	2	0	2	0	0		0	0	0	0	0	1	0	0	7		1	0	0	9	0	0	0	0	0		ENSMUSG00000026985	0.703504	0.961968	40041	0
ENSMUSG00000083116	0	2	1	2	2	0	45	3	10		15	1	6	4	15	0	0	14	16		8	2	5	1	7	4	22	7	11		ENSMUSG00000083116	0.65182	0.933363	38231	0
ENSMUSG00000044103	0	0	0	0	3	0	6	0	2		7	0	0	0	0	0	0	0	0		0	0	0	0	0	3	0	0	0		ENSMUSG00000044103	0.926223	1	47879	0
ENSMUSG00000026984	0	0	0	0	0	0	0	0	4		0	0	0	2	0	0	0	0	0		7	0	0	0	0	6	2	0	0		ENSMUSG00000026984	0.178824	0.617198	15831	0
ENSMUSG00000104173	0	0	0	0	0	0	0	0	0		0	0	0	0	3	1	5	0	16		0	0	0	0	0	0	2	0	0		ENSMUSG00000104173	0.0107787	0.146075	4040	0
ENSMUSG00000083172	0	0	0	9	0	0	0	0	0		0	0	6	0	0	0	0	0	1		0	0	0	0	0	0	0	0	0		ENSMUSG00000083172	0.245167	0.685882	19571	0
ENSMUSG00000026983	2	0	0	0	0	0	0	1	3		7	1	1	3	1	35	2	2	1		2	0	0	0	2	0	16	1	15		ENSMUSG00000026983	0.0132641	0.16676	4355	0
ENSMUSG00000046845	0	0	0	0	0	0	0	0	7		0	0	2	1	7	0	0	1	0		0	0	0	0	0	0	0	0	0		ENSMUSG00000046845	0.0593722	0.390596	8322	0
ENSMUSG00000085999	0	0	0	0	0	0	0	0	0		0	0	0	3	0	0	0	0	0		1	0	0	0	0	0	0	0	0		ENSMUSG00000085999	0.222467	0.667681	18243	0
ENSMUSG00000026981	0	0	2	1	0	0	12	6	7		13	0	1	10	2	5	0	0	6		2	0	0	23	0	4	8	0	17		ENSMUSG00000026981	0.450652	0.817426	30095	0
ENSMUSG00000026979	2	0	6	11	18	15	41	6	42		12	14	11	13	22	47	43	75	33		12	21	12	18	17	17	23	6	39		ENSMUSG00000026979	0.0902696	0.475285	10398	0
ENSMUSG00000026976	0	0	0	3	0	0	2	4	7		3	0	8	2	1	9	3	4	2		2	0	1	1	4	8	1	0	15		ENSMUSG00000026976	0.339514	0.759017	24490	0
ENSMUSG00000085057	12	0	0	1	2	0	17	4	16		16	0	3	0	1	0	2	13	4		0	3	1	6	9	0	6	0	1		ENSMUSG00000085057	0.861701	1	45788	0
ENSMUSG00000099120	0	0	0	0	0	0	6	4	6		2	0	0	0	0	0	0	1	0		0	0	0	1	0	0	3	0	3		ENSMUSG00000099120	0.354321	0.768635	25238	0
ENSMUSG00000082307	0	0	0	0	0	0	0	5	3		1	0	0	0	0	4	0	0	8		0	0	1	0	0	2	0	0	11		ENSMUSG00000082307	0.92889	1	47995	0
ENSMUSG00000085330	0	0	0	0	0	1	0	0	0		0	0	0	0	1	0	0	1	0		2	0	0	19	0	0	0	0	1		ENSMUSG00000085330	0.0672474	0.41291	8916	0
ENSMUSG00000102591	4	0	12	2	5	0	26	4	25		10	1	3	5	0	5	7	14	8		5	11	7	4	12	1	68	6	50		ENSMUSG00000102591	0.00876454	0.127763	3756	0
ENSMUSG00000084241	7	5	10	1	1	0	7	18	9		14	4	8	4	0	0	28	40	1		9	6	16	18	20	10	82	22	57		ENSMUSG00000084241	0.00145282	0.0345397	2303	1
ENSMUSG00000088571	0	0	1	0	2	0	0	0	6		6	1	0	0	0	0	0	15	1		0	0	3	4	4	3	27	0	5		ENSMUSG00000088571	0.138278	0.561449	13484	0
ENSMUSG00000004113	321	128	144	53	104	37	186	126	412		285	151	163	156	83	256	167	426	252		129	352	325	200	280	246	1040	286	1139		ENSMUSG00000004113	1.54e-07	1.36e-05	621	1
ENSMUSG00000083973	18	4	2	0	0	3	0	0	7		6	2	3	0	7	0	1	29	14		2	0	11	3	0	1	21	5	27		ENSMUSG00000083973	0.896154	1	46888	0
ENSMUSG00000036893	144	133	249	96	95	105	557	240	776		175	140	175	140	119	264	377	573	381		78	166	146	164	147	107	403	141	369		ENSMUSG00000036893	0.131275	0.549346	13083	0
ENSMUSG00000103162	14	14	32	6	16	14	73	21	81		20	10	25	22	6	23	53	48	20		16	27	16	9	22	27	46	30	32		ENSMUSG00000103162	0.496755	0.847949	32074	0
ENSMUSG00000102875	44	8	45	18	14	40	89	33	121		40	55	51	12	13	7	68	136	68		31	33	29	38	30	28	78	36	61		ENSMUSG00000102875	0.981674	1	49753	0
ENSMUSG00000026972	6	0	5	3	0	11	31	5	27		22	10	2	16	10	21	19	37	27		10	14	24	15	4	5	43	15	36		ENSMUSG00000026972	0.0181864	0.203129	4902	0
ENSMUSG00000093190	0	0	0	1	0	0	0	0	0		0	0	0	0	0	0	0	0	0		0	0	0	0	0	0	0	0	0		ENSMUSG00000093190	0.320872	0.749831	23410	0
ENSMUSG00000026974	2	20	25	7	4	13	40	24	83		27	10	11	48	18	34	23	69	36		15	33	15	34	16	31	106	11	123		ENSMUSG00000026974	0.109498	0.517054	11595	0
ENSMUSG00000026975	6	4	13	8	23	21	33	3	48		10	5	8	9	7	13	12	41	35		9	7	11	5	12	6	25	14	40		ENSMUSG00000026975	0.453782	0.817426	30290	0
ENSMUSG00000036850	0	0	1	0	7	0	25	1	18		3	3	2	1	2	0	17	5	11		0	39	4	2	7	6	8	1	13		ENSMUSG00000036850	0.172918	0.609397	15536	0
ENSMUSG00000036833	23	19	57	15	38	26	116	50	155		142	49	39	92	45	94	162	161	119		44	27	29	24	28	6	68	30	79		ENSMUSG00000036833	6.51e-06	0.000379211	940	1
ENSMUSG00000084383	0	0	1	0	0	0	16	0	7		6	0	7	3	0	0	0	6	12		0	0	3	7	0	0	3	0	0		ENSMUSG00000084383	0.678478	0.947893	39190	0
ENSMUSG00000083796	16	1	2	0	0	5	16	3	9		7	0	11	13	5	0	6	37	17		1	9	2	4	0	1	8	2	25		ENSMUSG00000083796	0.409013	0.801628	27935	0
ENSMUSG00000065798	0	0	0	0	0	0	0	0	0		6	0	0	0	0	0	0	5	3		0	0	0	0	0	0	4	0	0		ENSMUSG00000065798	0.123079	0.539582	12489	0
ENSMUSG00000089513	0	0	0	0	0	0	0	0	0		0	0	0	9	2	0	0	0	0		1	0	0	3	0	0	1	3	1		ENSMUSG00000089513	0.0504346	0.360755	7654	0
ENSMUSG00000006476	105	33	116	73	102	69	305	119	347		123	67	82	129	72	95	261	323	200		48	157	94	181	97	141	412	96	440		ENSMUSG00000006476	0.00829516	0.123344	3682	0
ENSMUSG00000092845	0	0	0	0	0	0	3	0	7		0	0	0	0	0	0	0	0	0		0	0	0	0	1	0	0	0	0		ENSMUSG00000092845	0.275235	0.710198	21219	0
ENSMUSG00000099320	0	0	0	1	0	0	0	0	0		0	0	0	0	0	0	0	0	0		0	0	0	0	0	3	0	0	0		ENSMUSG00000099320	0.159921	0.591478	14790.5	0
ENSMUSG00000036813	0	0	0	8	0	0	0	3	0		1	0	0	1	2	4	0	10	10		0	0	0	1	5	0	0	3	0		ENSMUSG00000036813	0.900308	1	47031	0
ENSMUSG00000036805	0	0	0	5	0	0	0	0	13		0	0	3	4	2	1	6	5	5		0	0	0	0	0	3	0	0	0		ENSMUSG00000036805	0.269999	0.706036	20869	0
ENSMUSG00000087028	0	0	10	9	0	2	4	2	5		1	1	1	0	0	6	11	4	13		0	0	1	1	2	0	5	0	26		ENSMUSG00000087028	0.697465	0.958958	39821	0
ENSMUSG00000078202	6	5	23	5	9	11	40	35	54		30	19	9	27	7	34	26	56	58		4	1	9	9	27	22	59	12	39		ENSMUSG00000078202	0.399332	0.79526	27493	0
ENSMUSG00000103217	6	5	23	5	9	8	31	34	53		30	19	9	26	7	33	26	56	51		4	1	8	0	27	22	56	12	32		ENSMUSG00000103217	0.346617	0.764132	24836	0
ENSMUSG00000059555	12	9	0	23	6	3	22	9	30		18	5	19	23	3	2	3	12	3		2	0	6	3	9	8	7	0	0		ENSMUSG00000059555	0.10424	0.50548	11291	0
ENSMUSG00000013465	14	16	18	24	26	10	55	22	67		20	19	14	10	7	17	76	64	21		8	33	35	15	4	14	33	21	69		ENSMUSG00000013465	0.662513	0.938427	38653	0
ENSMUSG00000064919	8	0	4	0	0	6	3	1	13		9	3	1	0	3	3	1	5	12		3	4	3	0	0	0	4	2	8		ENSMUSG00000064919	0.799124	1	43704	0
ENSMUSG00000036770	10	0	3	0	2	0	0	0	10		8	0	0	3	0	2	0	13	5		0	1	0	0	2	1	15	0	0		ENSMUSG00000036770	0.780791	0.994424	42989	0
ENSMUSG00000026969	24	0	0	0	2	1	0	4	9		1	0	0	0	0	14	1	11	2		1	0	3	0	1	0	15	1	1		ENSMUSG00000026969	0.502337	0.851489	32301	0
ENSMUSG00000036752	5	11	16	12	14	14	28	18	100		23	17	17	6	8	12	31	44	40		24	58	27	26	22	39	125	10	190		ENSMUSG00000036752	1.64e-06	0.000111634	805	1
ENSMUSG00000006469	0	0	0	1	0	0	5	1	6		0	0	1	0	0	0	0	0	0		0	0	0	0	0	0	1	0	0		ENSMUSG00000006469	0.0492864	0.356316	7571	0
ENSMUSG00000089953	0	0	0	0	0	0	0	0	2		0	0	0	0	0	0	0	0	0		0	0	0	0	2	0	16	0	3		ENSMUSG00000089953	0.0301588	0.274232	6019	0
ENSMUSG00000036731	0	0	0	0	0	0	1	7	1		2	0	0	0	0	0	0	1	5		0	0	1	0	0	0	21	1	0		ENSMUSG00000036731	0.73053	0.97462	41039	0
ENSMUSG00000044628	1	0	0	11	9	0	13	0	5		10	0	5	1	1	0	6	16	3		2	31	20	5	4	5	50	4	21		ENSMUSG00000044628	0.0138686	0.171717	4422	0
ENSMUSG00000115018	3	3	13	11	3	6	39	35	86		20	25	13	11	4	3	8	65	14		8	6	9	25	16	2	28	14	27		ENSMUSG00000115018	0.966753	1	49270	0
ENSMUSG00000006471	20	20	45	24	20	23	114	90	166		39	44	34	41	35	48	106	159	52		26	27	32	56	38	28	104	38	120		ENSMUSG00000006471	0.929371	1	48012	0
ENSMUSG00000115074	10	19	26	20	19	17	81	81	126		22	30	21	36	24	39	77	110	31		17	22	25	44	25	25	83	24	87		ENSMUSG00000115074	0.962106	1	49117	0
ENSMUSG00000078201	12	0	5	0	1	5	5	0	13		1	0	0	0	2	0	26	13	3		5	0	3	3	9	0	12	0	2		ENSMUSG00000078201	0.940933	1	48399	0
ENSMUSG00000048707	3	4	11	2	5	3	30	7	39		8	6	13	15	3	2	4	28	4		8	0	12	4	1	5	41	3	15		ENSMUSG00000048707	0.983055	1	49800	0
ENSMUSG00000026966	0	0	4	4	2	1	32	2	25		2	0	1	3	1	22	8	11	22		2	12	4	4	23	19	32	6	35		ENSMUSG00000026966	0.0342874	0.293054	6406	0
ENSMUSG00000026965	97	28	67	48	33	39	200	74	229		77	45	70	35	29	94	183	131	104		52	68	81	44	89	51	158	59	168		ENSMUSG00000026965	0.428091	0.806082	29076	0
ENSMUSG00000026963	2	0	1	0	0	0	6	2	0		2	0	2	4	0	1	0	4	12		2	16	7	0	2	7	12	5	14		ENSMUSG00000026963	0.00309707	0.0617295	2747	0
ENSMUSG00000026961	33	3	11	0	0	2	8	7	0		8	0	9	15	10	3	0	21	20		13	23	13	3	3	15	35	7	30		ENSMUSG00000026961	0.324364	0.753023	23568	0
ENSMUSG00000026959	141	57	147	66	81	72	172	74	236		98	115	130	89	104	63	75	272	200		112	240	219	229	270	188	684	181	705		ENSMUSG00000026959	1.61e-12	4.07e-10	217	1
ENSMUSG00000085830	27	17	39	16	9	14	54	38	72		27	51	26	22	41	42	23	76	66		49	84	69	45	86	72	221	43	237		ENSMUSG00000085830	1.27e-10	2.18e-08	319	1
ENSMUSG00000097345	0	1	1	3	0	0	0	3	3		4	0	0	28	2	0	3	12	0		0	0	0	3	1	0	0	0	9		ENSMUSG00000097345	0.125374	0.543207	12624	0
ENSMUSG00000036646	33	36	67	29	23	47	103	52	259		45	43	43	53	20	49	31	154	84		27	69	41	56	35	25	120	25	161		ENSMUSG00000036646	0.32717	0.754435	23714	0
ENSMUSG00000088171	0	0	0	0	0	0	1	0	0		0	0	0	0	2	0	0	0	4		0	0	0	2	0	0	0	0	4		ENSMUSG00000088171	0.50097	0.850831	32238	0
ENSMUSG00000026958	23	0	11	13	7	1	39	18	36		11	8	12	29	2	70	52	33	45		18	6	14	17	19	10	39	16	46		ENSMUSG00000026958	0.201936	0.645471	17129	0
ENSMUSG00000026956	0	0	5	4	2	18	44	27	48		51	30	20	14	17	2	56	48	24		4	0	3	23	15	26	36	7	16		ENSMUSG00000026956	0.148868	0.576003	14150	0
ENSMUSG00000026955	20	20	26	20	30	30	62	40	109		10	8	11	7	10	9	33	82	55		4	10	8	10	15	18	39	2	41		ENSMUSG00000026955	3.33e-05	0.00150575	1212	1
ENSMUSG00000015085	0	4	9	2	5	2	37	10	9		3	1	1	9	3	0	21	12	17		1	13	1	10	6	0	14	1	5		ENSMUSG00000015085	0.765072	0.988817	42362	0
ENSMUSG00000015094	60	23	81	21	53	33	200	58	149		48	16	54	42	31	88	99	158	89		46	116	109	130	96	80	299	72	248		ENSMUSG00000015094	2.15e-09	2.78e-07	424	1
ENSMUSG00000036587	0	1	0	0	0	0	0	0	0		0	0	2	0	0	0	11	0	3		0	0	0	0	4	0	0	0	0		ENSMUSG00000036587	0.598234	0.907965	36074	0
ENSMUSG00000026944	114	26	83	51	65	43	225	91	305		99	80	79	124	78	139	166	193	124		70	127	116	145	90	72	334	91	356		ENSMUSG00000026944	0.000862669	0.0229508	2058	1
ENSMUSG00000104741	0	0	0	0	0	0	0	0	0		0	0	0	0	0	0	0	0	0		0	0	0	0	0	0	9	0	0		ENSMUSG00000104741	0.756934	0.985841	42035.5	0
ENSMUSG00000047617	10	0	3	0	3	16	18	17	15		9	3	4	13	0	6	15	20	30		1	8	8	13	2	0	15	4	43		ENSMUSG00000047617	0.987642	1	49945	0
ENSMUSG00000015093	0	0	2	9	12	0	5	7	18		1	7	3	0	2	25	1	4	6		0	5	0	1	0	1	7	3	10		ENSMUSG00000015093	0.31267	0.743166	23034	0
ENSMUSG00000015090	72	24	117	80	177	112	837	104	508		92	78	44	80	52	146	550	336	241		16	86	33	37	24	71	166	30	235		ENSMUSG00000015090	4.53e-05	0.00197063	1258	1
ENSMUSG00000026943	0	0	0	0	0	0	0	0	2		0	0	0	1	0	0	0	0	0		1	0	0	0	7	0	0	0	0		ENSMUSG00000026943	0.30579	0.739058	22653	0
ENSMUSG00000015083	1	4	6	0	0	1	28	0	6		1	3	1	0	1	0	15	4	6		0	3	5	11	2	0	9	5	6		ENSMUSG00000015083	0.635218	0.924294	37628	0
ENSMUSG00000015095	33	11	46	28	29	20	110	36	102		40	21	27	44	9	18	148	146	125		23	33	48	11	40	35	125	38	99		ENSMUSG00000015095	0.765959	0.989224	42387	0
ENSMUSG00000026942	15	5	10	13	20	10	47	30	52		28	9	23	19	5	27	44	42	51		0	9	15	18	19	20	35	8	19		ENSMUSG00000026942	0.302927	0.73718	22499	0
ENSMUSG00000083043	0	0	1	1	2	0	0	3	5		0	0	2	0	0	0	0	4	4		0	0	2	0	0	1	3	0	0		ENSMUSG00000083043	0.772848	0.991779	42659	0
ENSMUSG00000083528	0	0	0	0	0	0	0	0	3		0	0	0	0	0	0	0	3	0		0	0	0	0	0	0	0	1	0		ENSMUSG00000083528	0.996742	1	50232	0
ENSMUSG00000015092	10	12	21	11	19	11	24	16	98		17	6	11	28	27	1	43	59	59		11	17	24	11	14	22	67	10	72		ENSMUSG00000015092	0.884873	1	46521	0
ENSMUSG00000026941	22	15	22	12	27	32	85	42	91		10	9	25	14	16	49	71	75	61		13	28	19	18	22	7	49	22	117		ENSMUSG00000026941	0.491371	0.844006	31876	0
ENSMUSG00000036504	0	6	15	5	1	10	32	2	19		6	0	5	7	0	38	20	28	8		3	7	5	7	1	16	35	2	17		ENSMUSG00000036504	0.989369	1	50003	0
ENSMUSG00000029419	0	8	8	12	4	2	12	3	20		7	7	10	5	2	1	12	15	27		3	23	11	19	39	28	74	5	114		ENSMUSG00000029419	1.14e-05	0.000616287	1017	1
ENSMUSG00000097872	0	8	8	12	3	2	12	3	19		4	7	10	5	0	1	12	14	27		3	23	11	19	35	25	74	5	105		ENSMUSG00000097872	3.64e-05	0.00162838	1225	1
ENSMUSG00000015087	126	28	100	67	59	75	311	136	328		157	116	91	86	45	133	179	277	229		33	120	77	109	83	72	283	62	316		ENSMUSG00000015087	0.815064	1	44253	0
ENSMUSG00000052403	0	1	4	1	2	1	28	2	21		13	0	8	7	0	7	1	11	1		4	3	8	13	1	4	12	9	0		ENSMUSG00000052403	0.582349	0.899708	35439	0
ENSMUSG00000026940	2	0	0	0	1	11	20	0	14		2	0	7	3	5	5	18	11	1		3	3	2	1	3	10	22	5	12		ENSMUSG00000026940	0.812869	1	44182	0
ENSMUSG00000026939	1	0	1	4	7	2	4	7	6		3	3	1	0	0	0	3	14	2		2	7	5	5	2	4	18	3	5		ENSMUSG00000026939	0.117428	0.529651	12139	0
ENSMUSG00000026938	0	0	2	0	0	0	7	0	8		14	6	8	0	7	5	10	5	15		0	12	4	0	4	0	9	0	8		ENSMUSG00000026938	0.0126964	0.16238	4281	0
ENSMUSG00000036449	0	0	0	2	1	0	1	1	0		0	0	0	0	1	0	0	0	0		0	0	0	0	0	2	0	0	2		ENSMUSG00000036449	0.451085	0.817426	30114	0
ENSMUSG00000026937	0	0	0	3	0	0	0	8	0		0	0	0	0	0	2	0	0	0		0	0	1	0	0	0	5	0	0		ENSMUSG00000026937	0.501151	0.850874	32248	0
ENSMUSG00000045684	0	0	0	0	0	0	2	0	4		0	0	0	0	9	0	0	0	0		0	0	2	0	0	0	12	0	0		ENSMUSG00000045684	0.621795	0.917905	37086	0
ENSMUSG00000047356	0	0	0	0	5	0	0	0	4		0	0	0	0	1	0	0	0	0		1	0	0	11	3	0	9	0	0		ENSMUSG00000047356	0.139149	0.56316	13528	0
ENSMUSG00000062061	0	0	0	0	0	0	1	0	0		4	0	2	0	0	0	0	0	1		4	0	0	0	1	0	10	0	0		ENSMUSG00000062061	0.173719	0.610413	15582	0
ENSMUSG00000087612	1	1	1	0	7	2	1	3	8		8	2	6	12	8	12	0	10	6		0	4	4	21	1	2	26	1	15		ENSMUSG00000087612	0.11023	0.518542	11639	0
ENSMUSG00000049086	1	0	0	0	10	0	2	3	31		1	2	5	12	0	26	0	21	11		6	18	6	23	3	12	30	3	14		ENSMUSG00000049086	0.0499431	0.359233	7612	0
ENSMUSG00000079539	7	0	0	0	15	0	0	0	7		0	0	0	0	0	0	0	0	0		0	0	2	0	0	0	5	4	15		ENSMUSG00000079539	0.0079966	0.120423	3635	0
ENSMUSG00000026936	0	0	0	0	0	0	0	0	1		0	0	0	0	0	0	17	0	0		0	0	0	0	0	0	1	0	0		ENSMUSG00000026936	0.252309	0.692786	19938	0
ENSMUSG00000069080	0	0	0	0	4	0	6	0	0		1	0	1	0	12	0	0	0	0		0	0	3	0	2	0	5	0	0		ENSMUSG00000069080	0.691001	0.955855	39581	0
ENSMUSG00000085484	0	0	0	0	0	0	0	4	6		1	0	0	0	1	0	0	0	4		0	0	0	0	0	0	0	0	3		ENSMUSG00000085484	0.652812	0.933607	38283	0
ENSMUSG00000090073	0	0	0	0	0	0	0	1	0		0	0	0	0	1	0	0	0	0		0	0	0	0	0	0	0	0	0		ENSMUSG00000090073	0.484732	0.839238	31623.5	0
ENSMUSG00000036401	0	0	0	0	0	0	0	1	0		6	0	0	0	1	0	0	0	0		0	0	0	0	1	0	0	0	0		ENSMUSG00000036401	0.509544	0.856315	32579	0
ENSMUSG00000023210	0	0	0	0	0	0	1	0	3		0	0	0	0	0	0	0	0	6		0	0	0	0	0	0	0	0	2		ENSMUSG00000023210	0.804447	1	43917	0
ENSMUSG00000059625	0	0	0	0	4	0	0	0	4		0	0	0	0	5	28	0	2	0		0	0	0	4	1	7	14	0	3		ENSMUSG00000059625	0.365831	0.775589	25824	0
ENSMUSG00000058740	186	37	88	72	77	30	257	61	167		126	64	70	108	47	97	121	223	108		67	119	107	136	136	120	265	107	386		ENSMUSG00000058740	0.000730861	0.0200885	1991	1
ENSMUSG00000026933	88	110	166	68	66	61	343	150	581		150	121	120	91	42	91	247	424	230		78	179	117	89	106	139	427	112	517		ENSMUSG00000026933	0.163827	0.597633	15009	0
ENSMUSG00000082357	3	2	1	0	0	0	11	1	2		1	0	0	0	0	0	0	7	2		0	1	0	0	5	7	17	4	11		ENSMUSG00000082357	0.0493025	0.356316	7575	0
ENSMUSG00000036352	62	5	40	31	62	20	93	32	117		78	13	37	10	24	22	47	88	71		18	22	43	48	41	56	135	33	102		ENSMUSG00000036352	0.157977	0.588885	14688	0
ENSMUSG00000026932	56	39	45	38	53	27	89	57	137		42	27	42	76	38	90	32	65	111		13	22	28	68	27	23	74	20	107		ENSMUSG00000026932	0.0737708	0.432822	9332	0
ENSMUSG00000087515	0	0	2	5	7	0	9	15	5		3	1	0	2	26	0	0	5	10		5	0	1	9	2	7	6	1	21		ENSMUSG00000087515	0.856967	1	45640	0
ENSMUSG00000087679	11	0	1	6	6	6	5	5	45		27	6	18	14	9	14	24	10	12		2	4	4	4	5	6	25	4	25		ENSMUSG00000087679	0.0511856	0.363538	7709	0
ENSMUSG00000087595	0	0	3	0	5	5	10	0	17		0	0	12	7	0	5	11	1	1		2	1	0	5	3	2	6	0	12		ENSMUSG00000087595	0.886027	1	46548	0
ENSMUSG00000085545	0	0	0	0	0	0	0	0	0		1	0	0	0	0	0	0	3	0		0	0	0	0	0	0	9	1	0		ENSMUSG00000085545	0.216504	0.661793	17912	0
ENSMUSG00000026934	0	0	0	0	10	0	6	0	13		1	0	1	0	0	0	0	3	3		0	0	0	6	0	0	1	0	3		ENSMUSG00000026934	0.370501	0.777549	26089	0
ENSMUSG00000098977	1	0	1	0	0	0	0	1	4		0	0	2	19	3	0	0	1	0		0	0	0	6	0	1	4	3	14		ENSMUSG00000098977	0.185352	0.624832	16241	0
ENSMUSG00000036327	26	7	20	4	13	3	39	18	34		37	21	9	13	8	16	16	30	47		12	8	13	13	15	11	53	16	65		ENSMUSG00000036327	0.738055	0.978078	41315	0
ENSMUSG00000048038	1	1	11	7	12	13	7	10	12		46	0	1	41	0	31	26	28	34		4	0	19	3	16	10	29	13	29		ENSMUSG00000048038	0.312601	0.743087	23033	0
ENSMUSG00000026930	81	7	80	51	52	55	185	72	334		82	39	56	29	19	66	106	261	87		37	86	85	65	73	64	255	68	249		ENSMUSG00000026930	0.0145336	0.176634	4505	0
ENSMUSG00000075467	15	0	17	8	11	26	29	13	65		27	14	20	17	1	0	2	11	45		9	10	12	12	5	8	64	13	56		ENSMUSG00000075467	0.700375	0.960332	39930	0
ENSMUSG00000026928	1	5	7	2	6	7	35	1	49		13	17	15	15	10	18	54	30	37		17	3	11	5	6	11	18	13	10		ENSMUSG00000026928	0.0464518	0.344965	7372	0
ENSMUSG00000086779	0	10	17	4	14	3	28	9	44		8	21	9	8	7	6	51	50	26		5	11	17	15	20	0	23	9	37		ENSMUSG00000086779	0.702971	0.961746	40020	0
ENSMUSG00000036281	44	37	65	13	83	23	186	75	203		79	37	73	52	32	45	140	262	120		38	91	75	90	80	41	174	79	269		ENSMUSG00000036281	0.0763684	0.440093	9501	0
ENSMUSG00000085767	22	3	50	28	42	22	162	50	244		50	44	59	41	17	27	123	141	61		25	54	48	68	25	27	138	29	195		ENSMUSG00000085767	0.74341	0.980764	41500	0
ENSMUSG00000026927	96	16	79	46	60	54	311	87	318		92	72	92	99	48	60	161	259	141		34	102	81	90	74	73	269	51	309		ENSMUSG00000026927	0.697322	0.95893	39815	0
ENSMUSG00000026926	56	18	58	54	52	40	231	87	302		65	39	60	56	45	113	117	174	157		44	74	56	68	56	53	186	66	224		ENSMUSG00000026926	0.624077	0.919103	37177	0
ENSMUSG00000026925	39	9	63	21	39	31	136	34	178		40	19	37	48	51	61	67	137	122		19	36	57	57	50	47	113	43	176		ENSMUSG00000026925	0.449136	0.817426	30023	0
ENSMUSG00000026924	96	89	125	87	122	106	398	186	432		174	181	122	199	95	248	248	322	321		67	172	96	129	91	72	341	79	380		ENSMUSG00000026924	0.0440103	0.335733	7177	0
ENSMUSG00000086714	4	8	35	13	16	56	122	72	119		19	25	21	40	16	41	73	53	82		5	19	24	43	8	12	30	17	60		ENSMUSG00000086714	0.0782595	0.445366	9621	0
ENSMUSG00000085543	7	1	17	3	1	0	27	13	29		6	10	2	0	2	40	1	21	19		0	1	3	4	3	1	2	2	0		ENSMUSG00000085543	0.0166025	0.192304	4727	0
ENSMUSG00000026923	156	120	367	170	258	325	1140	544	1211		206	302	267	374	143	570	538	852	634		66	202	192	277	158	145	408	139	472		ENSMUSG00000026923	6.76e-05	0.00276722	1338	1
ENSMUSG00000098548	0	0	2	2	2	3	2	11	5		0	5	0	1	0	0	1	4	0		0	0	0	0	0	0	1	0	3		ENSMUSG00000098548	0.0251233	0.245897	5594	0
ENSMUSG00000082864	0	0	2	0	0	9	3	0	0		0	0	0	0	0	6	0	0	3		0	0	0	0	0	0	0	0	0		ENSMUSG00000082864	0.0699086	0.421871	9073	0
ENSMUSG00000026921	1	32	64	26	17	25	323	117	210		29	32	79	78	11	132	226	330	366		6	6	21	19	19	26	96	42	179		ENSMUSG00000026921	0.00555818	0.0941298	3233	0
ENSMUSG00000092356	5	3	12	1	0	4	52	15	62		7	5	16	19	10	13	17	63	73		2	3	8	2	11	2	25	8	43		ENSMUSG00000092356	0.0909938	0.476984	10445	0
ENSMUSG00000065540	0	0	0	1	1	0	11	8	5		0	0	5	0	1	1	31	17	8		2	2	0	1	0	0	3	0	12		ENSMUSG00000065540	0.270812	0.706527	20984	0
ENSMUSG00000105799	0	0	0	0	1	0	8	1	5		0	0	5	0	0	0	31	10	5		2	0	0	0	0	0	0	0	11		ENSMUSG00000105799	0.259474	0.69853	20327	0
ENSMUSG00000026922	15	1	17	4	9	16	41	35	36		1	1	10	4	1	22	13	59	49		0	13	1	2	8	15	13	6	39		ENSMUSG00000026922	0.25582	0.695737	20130	0
ENSMUSG00000036186	8	13	12	11	0	1	19	26	33		10	2	8	9	9	1	25	16	18		3	21	14	15	32	22	31	4	52		ENSMUSG00000036186	0.0431666	0.33204	7118	0
ENSMUSG00000097052	2	3	14	7	10	1	8	16	16		0	2	1	16	7	12	10	20	11		0	14	10	3	7	0	10	10	36		ENSMUSG00000097052	0.910851	1	47346	0
ENSMUSG00000064858	2	3	14	6	10	1	8	16	16		0	2	1	16	7	12	10	20	11		0	14	10	3	7	0	10	10	27		ENSMUSG00000064858	0.946921	1	48610	0
ENSMUSG00000077192	7	6	35	12	28	21	81	18	34		24	45	19	30	8	17	16	45	82		7	46	79	34	35	42	38	29	251		ENSMUSG00000077192	0.00622761	0.101645	3354	0
ENSMUSG00000086775	0	0	0	7	0	5	1	0	7		6	0	0	0	6	1	2	1	13		7	0	3	0	1	2	9	0	6		ENSMUSG00000086775	0.969737	1	49371	0
ENSMUSG00000026919	8	0	0	0	0	0	5	0	22		0	0	1	3	0	0	3	10	0		0	0	0	0	0	0	2	0	14		ENSMUSG00000026919	0.661887	0.938048	38633	0
ENSMUSG00000082951	0	0	0	1	0	0	0	0	0		4	0	0	0	0	1	0	5	3		0	0	0	0	0	0	4	0	0		ENSMUSG00000082951	0.304762	0.738605	22590	0
ENSMUSG00000015787	0	0	3	0	0	0	0	0	12		0	0	0	0	2	0	0	0	0		9	0	0	0	0	0	0	0	0		ENSMUSG00000015787	0.734332	0.976262	41183	0
ENSMUSG00000036160	9	2	23	0	25	9	55	4	80		22	9	24	14	5	15	30	48	39		6	13	31	36	5	20	72	19	36		ENSMUSG00000036160	0.360355	0.773091	25501	0
ENSMUSG00000015776	9	1	22	6	8	4	38	7	87		32	5	7	10	7	16	51	14	32		12	13	21	11	12	21	21	15	66		ENSMUSG00000015776	0.344402	0.762842	24719	0
ENSMUSG00000062647	41	83	207	62	195	84	337	95	132		118	138	163	106	66	69	158	210	607		54	180	465	120	124	114	269	200	1509		ENSMUSG00000062647	0.0123843	0.159959	4239	0
ENSMUSG00000065258	6	15	12	6	19	5	21	3	15		13	4	11	6	6	4	2	22	36		3	23	35	9	12	18	8	17	84		ENSMUSG00000065258	0.0338383	0.290909	6367	0
ENSMUSG00000064829	10	49	127	27	89	45	167	55	62		77	89	83	61	30	33	70	77	279		21	86	246	64	58	56	130	89	755		ENSMUSG00000064829	0.0460154	0.343528	7334	0
ENSMUSG00000065295	5	12	39	23	77	23	81	22	33		23	22	37	32	13	13	36	44	186		18	38	141	38	32	40	69	60	488		ENSMUSG00000065295	0.00550436	0.0934495	3225	0
ENSMUSG00000015790	41	3	26	0	6	12	26	16	48		24	15	18	16	4	24	76	70	60		6	7	15	26	9	15	48	17	28		ENSMUSG00000015790	0.317689	0.748326	23244	0
ENSMUSG00000014873	30	7	33	32	12	5	41	16	83		11	33	24	11	17	50	39	111	49		21	12	35	11	36	21	46	26	95		ENSMUSG00000014873	0.628074	0.921241	37323	0
ENSMUSG00000014867	34	9	32	21	27	12	82	31	74		34	16	25	13	11	63	120	55	49		10	31	18	18	19	9	73	17	82		ENSMUSG00000014867	0.375184	0.78097	26302	0
ENSMUSG00000049897	4	0	2	9	0	0	23	13	18		3	0	10	12	0	0	3	16	6		8	0	1	8	1	1	13	1	3		ENSMUSG00000049897	0.813109	1	44191	0
ENSMUSG00000052406	53	11	61	23	31	61	186	111	221		52	44	62	30	11	48	115	140	130		14	45	42	30	28	56	148	38	188		ENSMUSG00000052406	0.316409	0.747022	23190	0
ENSMUSG00000014852	0	0	2	0	2	0	0	0	14		9	1	1	11	3	10	3	3	19		1	0	6	16	8	1	16	0	0		ENSMUSG00000014852	0.0536364	0.372158	7891	0
ENSMUSG00000015488	19	24	58	19	43	21	64	68	105		41	30	19	29	11	42	76	97	82		12	24	36	25	33	29	80	30	117		ENSMUSG00000015488	0.494143	0.846035	31979	0
ENSMUSG00000036067	61	0	19	7	3	1	36	11	22		12	2	4	55	5	2	18	40	25		10	52	20	24	22	20	81	14	51		ENSMUSG00000036067	0.108709	0.515944	11535	0
ENSMUSG00000083335	0	0	0	8	2	0	1	0	1		6	0	0	0	6	0	0	0	4		0	0	0	0	4	0	13	0	0		ENSMUSG00000083335	0.916677	1	47555	0
ENSMUSG00000087364	0	0	0	0	1	0	1	1	0		0	0	0	6	0	0	0	0	1		0	0	0	0	1	0	1	0	1		ENSMUSG00000087364	0.598377	0.90802	36081	0
ENSMUSG00000009214	0	0	0	0	0	0	0	1	5		0	0	1	6	0	0	0	4	1		0	0	2	0	0	0	11	0	0		ENSMUSG00000009214	0.623096	0.9185	37142	0
ENSMUSG00000036040	13	9	40	5	21	13	106	18	57		8	7	34	48	8	19	114	125	120		8	44	15	8	14	5	69	20	34		ENSMUSG00000036040	0.134049	0.553167	13268	0
ENSMUSG00000009216	13	0	5	0	5	14	9	8	14		3	13	6	8	12	2	4	15	23		3	10	18	55	28	15	102	11	63		ENSMUSG00000009216	0.000110192	0.00421317	1432	1
ENSMUSG00000085008	0	0	3	4	8	0	7	8	12		1	0	5	6	0	0	1	12	5		5	0	5	2	1	1	22	0	19		ENSMUSG00000085008	0.600964	0.909125	36193	0
ENSMUSG00000000889	0	0	0	3	10	0	0	0	1		1	0	0	7	2	0	0	5	0		1	0	3	1	1	0	6	8	11		ENSMUSG00000000889	0.73756	0.977912	41295	0
ENSMUSG00000009614	7	4	5	15	24	0	46	14	38		18	2	3	5	11	2	12	54	22		5	2	8	8	5	5	27	7	27		ENSMUSG00000009614	0.306515	0.739671	22688	0
ENSMUSG00000091192	0	0	0	0	0	0	1	6	5		0	0	0	0	0	0	0	4	6		0	0	2	0	0	0	10	3	0		ENSMUSG00000091192	0.812877	1	44183	0
ENSMUSG00000009621	44	36	79	50	68	51	262	112	480		116	39	95	88	36	73	121	345	179		40	93	56	91	68	77	161	75	227		ENSMUSG00000009621	0.831404	1	44764	0
ENSMUSG00000086669	0	0	0	1	4	0	4	0	15		6	0	0	13	0	17	15	6	4		0	0	2	0	0	0	0	1	5		ENSMUSG00000086669	0.0325197	0.285432	6237	0
ENSMUSG00000076364	0	0	1	2	0	0	0	0	0		0	0	0	0	0	0	0	4	1		1	0	2	1	0	0	1	0	1		ENSMUSG00000076364	0.750566	0.983487	41785	0
ENSMUSG00000109946	22	0	10	1	3	1	3	5	21		5	0	2	3	11	3	2	3	4		2	4	4	5	0	1	24	7	15		ENSMUSG00000109946	0.562647	0.889442	34634	0
ENSMUSG00000026918	122	30	111	39	71	64	198	69	447		72	114	85	85	40	150	245	288	185		44	138	91	72	62	56	293	85	302		ENSMUSG00000026918	0.79265	0.998429	43448	0
ENSMUSG00000098812	0	0	0	0	3	0	1	1	3		0	4	1	1	0	0	4	3	0		0	0	2	0	1	6	5	0	5		ENSMUSG00000098812	0.53041	0.869574	33396	0
ENSMUSG00000026917	20	8	29	23	1	4	66	69	96		60	25	18	19	9	39	129	63	45		10	28	19	33	16	17	88	26	95		ENSMUSG00000026917	0.664808	0.93953	38741	0
ENSMUSG00000080538	4	4	18	7	17	8	26	12	18		9	9	6	12	6	10	12	4	52		2	13	15	5	5	9	8	5	49		ENSMUSG00000080538	0.870663	1	46077	0
ENSMUSG00000085929	1	0	0	3	2	1	12	6	20		0	2	7	0	0	0	0	0	1		0	0	3	0	5	0	5	0	8		ENSMUSG00000085929	0.465601	0.826152	30857	0
ENSMUSG00000015846	15	4	27	6	7	21	48	12	38		17	11	14	38	7	21	30	39	38		5	4	10	23	7	2	36	7	38		ENSMUSG00000015846	0.158648	0.589821	14727	0
ENSMUSG00000085766	0	0	2	0	7	0	9	3	2		5	0	2	0	0	0	1	18	6		1	0	0	16	5	4	10	0	7		ENSMUSG00000085766	0.481288	0.836827	31488	0
ENSMUSG00000026837	27	40	29	46	41	23	193	38	141		82	51	53	40	23	90	326	210	135		20	38	35	106	32	92	188	61	154		ENSMUSG00000026837	0.178795	0.617198	15829	0
ENSMUSG00000086560	0	0	3	0	0	4	2	0	9		4	0	2	1	0	0	0	3	0		0	0	0	0	0	0	0	0	0		ENSMUSG00000086560	0.0167573	0.193279	4747	0
ENSMUSG00000026835	0	0	0	0	0	0	4	0	0		0	0	0	0	0	0	24	0	8		0	0	0	0	2	0	1	0	14		ENSMUSG00000026835	0.390385	0.79128	27012	0
ENSMUSG00000085693	0	0	0	0	0	0	0	0	0		0	0	0	0	0	0	0	0	0		0	0	0	0	0	0	0	0	0		ENSMUSG00000085693	1	1	52540.5	0
ENSMUSG00000086425	0	0	0	7	3	0	11	1	12		27	4	4	2	12	11	0	20	0		4	0	1	1	3	5	4	0	17		ENSMUSG00000086425	0.157097	0.587206	14648	0
ENSMUSG00000026833	11	19	39	24	22	43	60	14	108		33	32	29	31	28	58	140	87	77		45	155	71	73	111	149	615	93	487		ENSMUSG00000026833	1.72e-17	1.01e-14	93	1
ENSMUSG00000087196	0	0	0	1	0	0	0	5	0		1	0	0	0	0	0	0	1	9		0	0	0	0	0	0	0	0	1		ENSMUSG00000087196	0.337606	0.75776	24375	0
ENSMUSG00000035829	17	0	12	11	16	7	22	5	53		12	10	9	8	12	43	41	22	11		2	39	32	30	12	12	67	12	49		ENSMUSG00000035829	0.0603219	0.393569	8391	0
ENSMUSG00000026831	0	0	0	0	0	0	1	0	11		5	0	0	3	8	0	0	4	2		0	0	0	0	1	0	2	2	10		ENSMUSG00000026831	0.274683	0.709608	21194	0
ENSMUSG00000035772	27	0	19	2	12	15	29	12	44		21	4	16	20	10	30	27	32	36		15	6	5	7	25	4	35	7	92		ENSMUSG00000035772	0.885243	1	46525	0
ENSMUSG00000082895	18	3	1	7	0	1	9	12	13		2	0	5	1	2	6	0	21	4		2	10	6	19	1	0	18	2	25		ENSMUSG00000082895	0.206346	0.649937	17383	0
ENSMUSG00000026829	20	0	9	0	0	13	13	6	31		19	9	2	17	1	26	10	31	50		3	7	1	0	2	0	11	1	6		ENSMUSG00000026829	0.00400176	0.0746015	2937	0
ENSMUSG00000063611	0	0	0	0	0	0	2	0	17		10	0	0	0	1	2	0	5	6		0	0	4	3	0	1	6	0	0		ENSMUSG00000063611	0.699671	0.959786	39913	0
ENSMUSG00000026821	47	11	34	31	63	63	134	73	217		81	40	59	52	54	71	172	169	132		36	108	75	111	84	49	239	68	307		ENSMUSG00000026821	0.00123581	0.0304616	2221	1
ENSMUSG00000026818	6	0	0	2	3	3	17	2	4		1	0	0	4	2	3	2	11	5		0	0	1	0	13	0	4	2	16		ENSMUSG00000026818	0.739975	0.978864	41389	0
ENSMUSG00000087667	2	0	8	0	0	0	13	2	11		0	0	3	0	0	6	11	26	7		0	0	0	0	3	0	7	1	2		ENSMUSG00000087667	0.269852	0.706036	20858	0
ENSMUSG00000026816	11	12	26	8	16	32	62	40	96		10	15	23	29	21	14	38	64	30		15	30	8	17	20	27	63	13	56		ENSMUSG00000026816	0.518963	0.862426	32946	0
ENSMUSG00000089055	0	0	4	0	4	0	0	0	0		0	0	0	1	0	3	0	0	0		0	0	0	0	0	0	0	0	0		ENSMUSG00000089055	0.189629	0.629678	16486	0
ENSMUSG00000078061	0	0	0	0	0	0	0	0	0		0	0	0	0	0	0	0	0	0		0	0	0	11	0	0	0	0	0		ENSMUSG00000078061	0.374476	0.780502	26268	0
ENSMUSG00000026815	0	0	0	0	0	0	1	0	2		5	0	1	0	0	0	0	2	0		0	0	0	2	0	0	0	0	0		ENSMUSG00000026815	0.548872	0.880873	34116	0
ENSMUSG00000026812	169	60	164	37	91	72	326	152	582		119	121	118	126	52	146	197	509	334		53	143	111	146	115	107	413	112	495		ENSMUSG00000026812	0.711222	0.966385	40295	0
ENSMUSG00000026809	0	0	0	0	0	0	5	0	4		0	0	0	0	0	1	9	0	1		0	0	0	0	0	0	2	0	3		ENSMUSG00000026809	0.712025	0.9668	40322	0
ENSMUSG00000026807	0	0	3	8	2	0	3	0	9		1	0	1	2	2	6	0	5	6		1	12	4	0	2	0	12	1	2		ENSMUSG00000026807	0.709794	0.965797	40237	0
ENSMUSG00000092832	0	0	0	0	0	0	0	0	0		0	0	0	0	0	0	0	0	0		0	0	0	0	0	0	0	0	0		ENSMUSG00000092832	1	1	52540.5	0
ENSMUSG00000082796	0	0	0	3	2	0	0	0	0		2	4	0	1	1	0	0	0	1		0	0	0	0	0	0	1	0	0		ENSMUSG00000082796	0.170447	0.606034	15399	0
ENSMUSG00000083115	0	0	0	0	0	0	0	0	0		3	0	0	0	0	0	0	1	0		0	0	0	0	0	0	0	0	0		ENSMUSG00000083115	0.0724941	0.429292	9244.5	0
ENSMUSG00000035666	33	41	33	13	29	41	96	56	253		47	35	27	53	16	107	96	131	88		15	66	29	52	23	35	88	36	149		ENSMUSG00000035666	0.841602	1	45118	0
ENSMUSG00000026806	18	10	29	35	45	11	104	27	110		43	35	61	23	36	70	93	106	71		26	45	34	33	26	26	99	36	120		ENSMUSG00000026806	0.185354	0.624832	16242	0
ENSMUSG00000026805	0	2	3	0	0	7	3	16	27		5	2	4	0	0	0	2	0	4		1	2	5	0	0	8	15	2	8		ENSMUSG00000026805	0.228126	0.673515	18545	0
ENSMUSG00000079502	0	0	8	4	0	0	0	1	17		3	0	3	4	1	3	2	22	2		1	0	0	1	1	7	8	7	10		ENSMUSG00000079502	0.859872	1	45725	0
ENSMUSG00000083773	0	0	0	0	0	0	0	0	1		0	0	0	2	0	0	0	0	3		0	0	0	0	0	0	3	0	0		ENSMUSG00000083773	0.570084	0.893681	34926	0
ENSMUSG00000026803	10	12	20	6	12	7	108	55	150		25	24	42	66	17	19	58	139	76		21	33	24	21	26	30	102	38	71		ENSMUSG00000026803	0.292477	0.727103	22022	0
ENSMUSG00000086519	0	0	0	0	0	0	0	0	11		0	0	0	0	0	12	0	0	0		0	0	0	0	0	0	0	0	0		ENSMUSG00000086519	0.407973	0.800747	27895	0
ENSMUSG00000082788	0	0	4	0	0	0	0	0	15		0	0	0	0	0	0	0	8	0		0	1	0	0	0	0	1	0	4		ENSMUSG00000082788	0.712532	0.966974	40345	0
ENSMUSG00000043535	228	66	213	59	115	116	477	293	709		311	227	172	167	67	202	424	650	447		148	253	140	197	150	130	753	184	603		ENSMUSG00000043535	0.343928	0.762534	24695	0
ENSMUSG00000035513	1	20	20	14	11	14	37	12	48		32	20	26	14	31	18	14	27	33		19	48	46	52	42	57	143	34	165		ENSMUSG00000035513	4.53e-07	3.6e-05	689	1
ENSMUSG00000079499	16	1	17	8	13	21	45	20	76		14	32	25	4	12	57	24	63	20		32	44	40	38	59	50	152	38	167		ENSMUSG00000079499	1.2e-07	1.09e-05	601	1
ENSMUSG00000026799	45	12	48	5	17	44	71	47	70		27	19	28	52	11	22	58	63	62		15	19	24	27	16	17	82	21	87		ENSMUSG00000026799	0.392353	0.792872	27093	0
ENSMUSG00000086994	0	2	5	0	2	11	12	1	22		8	11	6	20	0	3	14	4	14		0	0	3	5	10	0	14	1	11		ENSMUSG00000086994	0.361755	0.773091	25585	0
ENSMUSG00000089597	0	0	1	0	0	0	0	0	0		1	3	1	0	0	15	0	0	3		0	0	0	0	0	0	2	1	0		ENSMUSG00000089597	0.0242454	0.241098	5506	0
ENSMUSG00000098539	0	0	0	0	0	0	0	0	0		0	0	0	0	0	0	0	0	2		0	0	0	0	3	1	0	0	0		ENSMUSG00000098539	0.299907	0.734986	22339	0
ENSMUSG00000082413	0	0	3	0	0	0	4	0	3		1	0	0	15	0	0	0	0	3		0	0	0	0	2	0	1	0	2		ENSMUSG00000082413	0.355912	0.770356	25296	0
ENSMUSG00000039844	216	103	200	167	168	227	573	251	454		204	138	172	146	82	161	248	373	245		85	194	164	245	182	134	547	157	558		ENSMUSG00000039844	0.000196949	0.00692574	1557	1
ENSMUSG00000048316	26	0	2	6	5	3	18	3	21		5	2	3	2	0	1	14	14	6		0	2	3	5	3	3	25	7	23		ENSMUSG00000048316	0.165096	0.599069	15089	0
ENSMUSG00000079497	1	0	0	2	0	0	2	4	9		1	7	1	1	1	0	0	5	0		0	0	0	0	8	0	13	0	5		ENSMUSG00000079497	0.902571	1	47099	0
ENSMUSG00000075425	1	1	4	0	3	0	5	0	2		1	2	2	12	1	0	0	0	0		1	0	3	5	1	0	4	0	4		ENSMUSG00000075425	0.920224	1	47678	0
ENSMUSG00000039826	50	9	25	17	41	37	84	83	146		59	21	36	24	33	12	135	93	74		8	31	54	77	76	43	141	30	131		ENSMUSG00000039826	0.2825	0.717577	21554	0
ENSMUSG00000026798	14	2	16	5	4	9	35	41	32		28	3	8	2	7	1	26	11	23		2	12	7	4	5	18	40	8	40		ENSMUSG00000026798	0.390907	0.791806	27028	0
ENSMUSG00000059316	37	1	15	15	36	23	69	10	67		18	26	18	29	11	7	87	63	33		28	68	22	44	41	27	103	24	122		ENSMUSG00000059316	0.0111751	0.149599	4090	0
ENSMUSG00000069020	29	6	27	5	13	10	65	26	40		27	13	31	16	15	2	15	67	40		0	19	9	21	19	5	28	10	49		ENSMUSG00000069020	0.446581	0.817415	29912	0
ENSMUSG00000065485	2	0	2	0	3	1	1	2	4		0	0	0	6	7	0	0	8	0		0	0	1	0	0	0	0	0	0		ENSMUSG00000065485	0.0383664	0.313022	6710	0
ENSMUSG00000105010	2	0	2	0	3	0	1	1	4		0	0	0	6	0	0	0	8	0		0	0	0	0	0	0	0	0	0		ENSMUSG00000105010	0.0200198	0.215151	5094	0
ENSMUSG00000039798	0	0	7	2	2	0	9	5	3		4	0	2	0	2	0	0	8	4		3	1	0	2	0	0	24	3	4		ENSMUSG00000039798	0.655317	0.934973	38375	0
ENSMUSG00000039787	2	4	11	8	7	5	29	11	31		10	6	15	1	9	10	6	31	18		5	24	8	9	7	2	22	19	16		ENSMUSG00000039787	0.653382	0.93394	38303	0
ENSMUSG00000026790	150	93	235	89	155	106	433	263	488		193	111	159	115	86	152	303	663	334		62	168	133	222	133	150	448	164	540		ENSMUSG00000026790	0.449928	0.817426	30059	0
ENSMUSG00000088348	3	1	2	1	0	0	5	18	1		0	0	7	0	1	0	0	3	4		7	0	2	4	5	0	18	2	3		ENSMUSG00000088348	0.317309	0.747753	23234	0
ENSMUSG00000019715	41	18	37	20	27	34	111	49	130		49	37	27	31	14	63	81	106	53		10	43	21	35	34	14	96	31	108		ENSMUSG00000019715	0.48798	0.840995	31769	0
ENSMUSG00000057738	764	411	654	251	442	330	1804	759	2272		776	512	632	592	302	807	1346	2041	1332		426	1437	767	792	761	806	3564	816	4048		ENSMUSG00000057738	2.38e-06	0.000154737	841	1
ENSMUSG00000098453	0	1	2	0	2	0	1	11	11		0	0	1	1	0	22	0	1	8		2	1	1	6	0	5	11	5	36		ENSMUSG00000098453	0.46514	0.825858	30836	0
ENSMUSG00000039715	13	2	18	17	8	7	59	20	52		9	16	15	34	26	111	24	11	38		8	16	19	22	6	12	54	19	55		ENSMUSG00000039715	0.158859	0.590084	14740	0
ENSMUSG00000054766	32	9	58	35	31	27	80	44	198		68	30	20	56	15	49	97	102	64		21	52	36	36	36	40	199	48	172		ENSMUSG00000054766	0.149923	0.577865	14205	0
ENSMUSG00000026785	2	10	8	4	9	1	7	10	21		19	4	3	4	1	11	2	34	10		1	2	7	3	14	15	18	2	11		ENSMUSG00000026785	0.949344	1	48683	0
ENSMUSG00000015335	11	0	2	2	1	0	6	13	24		5	0	2	1	2	69	3	4	11		2	3	7	2	12	4	5	3	5		ENSMUSG00000015335	0.422797	0.805299	28735	0
ENSMUSG00000039686	69	18	125	39	48	48	183	110	341		114	61	86	97	48	94	163	287	185		46	122	49	121	112	73	230	72	216		ENSMUSG00000039686	0.217159	0.662868	17937	0
ENSMUSG00000039678	60	7	15	34	22	6	71	45	74		44	14	32	33	37	49	71	116	58		8	22	27	29	23	18	117	26	104		ENSMUSG00000039678	0.525003	0.86643	33174	0
ENSMUSG00000085401	4	0	0	0	0	0	0	0	0		0	0	0	0	5	0	0	0	1		0	0	0	0	0	0	0	0	4		ENSMUSG00000085401	0.759737	0.986767	42154	0
ENSMUSG00000015337	12	0	3	8	0	0	7	2	21		2	1	3	1	10	7	3	1	8		0	1	4	15	2	0	11	5	17		ENSMUSG00000015337	0.900839	1	47050	0
ENSMUSG00000039660	29	2	12	35	11	16	53	4	77		28	20	8	9	8	14	8	35	42		4	28	16	20	14	13	55	14	70		ENSMUSG00000039660	0.301665	0.736314	22429	0
ENSMUSG00000039648	6	1	11	1	10	1	15	20	35		11	8	11	21	4	19	1	19	17		3	8	6	1	4	9	14	2	25		ENSMUSG00000039648	0.385415	0.787573	26794	0
ENSMUSG00000100747	3	0	0	1	7	2	6	0	24		4	0	5	1	2	9	1	15	4		5	5	3	4	1	0	3	0	14		ENSMUSG00000100747	0.994507	1	50163	0
ENSMUSG00000007476	27	57	68	20	28	25	78	38	217		59	10	30	47	25	32	122	92	73		32	82	56	60	24	65	149	28	190		ENSMUSG00000007476	0.0600794	0.392946	8371	0
ENSMUSG00000099041	69	60	72	14	37	30	123	59	245		88	22	41	77	31	49	227	118	150		33	97	68	70	32	67	149	41	227		ENSMUSG00000099041	0.705275	0.963238	40089	0
ENSMUSG00000079484	46	11	11	12	16	14	67	33	72		41	14	13	32	14	35	120	63	103		8	30	15	18	17	8	43	17	71		ENSMUSG00000079484	0.0559153	0.379459	8068	0
ENSMUSG00000098794	62	0	15	1	0	2	13	21	28		16	1	3	5	1	5	13	13	26		5	8	10	2	4	8	42	12	24		ENSMUSG00000098794	0.19191	0.630511	16664	0
ENSMUSG00000075419	0	4	2	10	4	2	8	7	14		4	13	10	31	1	1	12	10	18		3	3	9	7	1	9	24	5	41		ENSMUSG00000075419	0.32605	0.754435	23662	0
ENSMUSG00000052533	80	35	57	16	46	31	201	53	159		60	29	61	50	21	54	144	173	164		23	63	60	48	59	22	209	56	144		ENSMUSG00000052533	0.956107	1	48897	0
ENSMUSG00000084892	0	0	5	4	6	11	28	8	8		9	3	8	9	2	1	11	26	16		3	7	6	1	5	2	29	5	11		ENSMUSG00000084892	0.948202	1	48648	0
ENSMUSG00000026860	94	15	64	52	85	51	235	49	106		115	28	57	47	57	167	116	149	129		19	49	43	97	102	43	200	61	240		ENSMUSG00000026860	0.976244	1	49576	0
ENSMUSG00000026858	21	21	66	20	39	27	128	58	131		46	20	46	57	9	94	153	160	107		28	39	42	62	43	38	169	43	164		ENSMUSG00000026858	0.44323	0.815383	29762	0
ENSMUSG00000105537	2	0	2	0	2	3	2	6	6		9	2	0	8	0	0	15	4	4		4	0	2	1	7	1	11	5	5		ENSMUSG00000105537	0.594626	0.906678	35907	0
ENSMUSG00000026856	3	0	15	18	19	11	44	11	59		26	6	16	23	10	38	16	30	49		4	5	17	9	29	5	65	11	26		ENSMUSG00000026856	0.769645	0.990708	42534	0
ENSMUSG00000026853	47	4	40	34	33	21	104	60	100		61	8	14	14	31	39	18	84	69		33	15	38	66	44	39	122	32	102		ENSMUSG00000026853	0.0396985	0.318519	6824	0
ENSMUSG00000087435	0	2	1	8	2	3	17	9	13		20	0	2	0	10	1	4	13	12		7	0	6	6	2	0	7	0	17		ENSMUSG00000087435	0.907812	1	47253	0
ENSMUSG00000039515	79	29	115	34	47	98	186	89	299		72	42	65	90	21	65	238	146	166		27	79	51	36	70	40	178	60	196		ENSMUSG00000039515	0.192668	0.631687	16699	0
ENSMUSG00000089762	0	0	5	0	1	0	4	1	8		7	0	2	0	0	0	3	4	3		1	2	0	1	0	0	24	2	10		ENSMUSG00000089762	0.589983	0.904029	35732	0
ENSMUSG00000085275	0	0	0	0	0	0	0	0	2		0	0	0	0	0	0	0	4	4		0	0	0	0	0	0	2	0	7		ENSMUSG00000085275	0.604371	0.910328	36349	0
ENSMUSG00000047363	4	4	0	2	0	0	3	2	8		7	4	5	1	0	0	21	9	3		0	8	2	0	0	20	10	4	2		ENSMUSG00000047363	0.443524	0.81544	29780	0
ENSMUSG00000086405	0	0	0	0	0	0	1	0	4		0	0	1	0	0	0	1	0	0		0	0	1	6	2	0	6	0	5		ENSMUSG00000086405	0.0307437	0.277595	6063	0
ENSMUSG00000087268	0	0	0	2	0	0	0	0	0		5	0	0	3	0	0	0	0	0		2	0	0	0	0	0	4	0	0		ENSMUSG00000087268	0.894476	1	46825	0
ENSMUSG00000075416	1	0	0	0	2	0	1	1	21		1	0	4	1	0	0	0	5	3		0	1	1	2	3	0	0	0	9		ENSMUSG00000075416	0.947274	1	48617	0
ENSMUSG00000093091	0	0	0	0	0	0	0	0	0		0	0	0	0	0	0	0	0	0		0	0	0	0	0	0	0	0	0		ENSMUSG00000093091	1	1	52540.5	0
ENSMUSG00000044320	11	0	5	0	0	4	2	0	11		0	0	1	0	0	1	0	6	0		0	0	0	0	7	11	1	1	7		ENSMUSG00000044320	0.124403	0.542344	12559	0
ENSMUSG00000085491	0	0	0	0	0	0	0	0	0		0	0	0	0	3	21	0	0	0		0	0	0	0	0	0	4	0	0		ENSMUSG00000085491	0.0823243	0.455387	9898	0
ENSMUSG00000026857	23	16	24	42	14	8	53	23	107		30	32	20	19	21	18	27	72	62		15	28	26	24	14	26	73	25	77		ENSMUSG00000026857	0.820268	1	44414	0
ENSMUSG00000039483	24	4	13	11	8	8	51	26	90		4	13	10	11	5	14	20	54	51		8	14	15	22	15	19	58	17	45		ENSMUSG00000039483	0.226766	0.67182	18481	0
ENSMUSG00000039476	0	1	1	1	0	0	10	0	16		0	4	0	6	4	2	1	11	10		7	1	3	0	0	1	26	0	1		ENSMUSG00000039476	0.580047	0.89875	35335	0
ENSMUSG00000050737	3	0	9	4	3	0	13	7	17		0	2	5	2	0	9	12	17	7		2	1	1	20	2	1	18	1	24		ENSMUSG00000050737	0.760161	0.986877	42172	0
ENSMUSG00000084143	0	0	0	2	0	0	0	0	0		0	0	0	0	0	0	0	0	0		0	0	0	0	0	0	5	0	0		ENSMUSG00000084143	0.613981	0.914417	36763	0
ENSMUSG00000026848	32	21	24	15	16	5	85	15	133		41	47	31	47	10	33	35	73	54		15	23	26	21	27	27	60	32	59		ENSMUSG00000026848	0.666047	0.940245	38784	0
ENSMUSG00000026849	28	19	4	1	11	5	8	18	64		35	26	5	27	8	4	11	34	27		7	7	7	5	4	2	48	8	52		ENSMUSG00000026849	0.411816	0.80245	28045	0
ENSMUSG00000026851	17	9	5	8	32	16	102	20	86		23	12	27	18	5	12	28	50	48		10	15	25	15	23	18	54	10	75		ENSMUSG00000026851	0.444591	0.816037	29829	0
ENSMUSG00000026854	68	11	40	31	46	24	129	31	169		60	6	32	27	22	36	30	126	59		20	55	44	66	52	46	131	56	185		ENSMUSG00000026854	0.000906459	0.0239068	2076	1
ENSMUSG00000075415	275	148	335	143	246	131	507	284	809		295	168	280	353	120	215	496	685	470		90	246	197	186	169	152	420	147	591		ENSMUSG00000075415	0.0252067	0.246494	5599	0
ENSMUSG00000087269	27	0	2	8	7	0	14	5	13		4	5	12	19	9	14	42	31	8		2	3	11	0	3	0	32	5	13		ENSMUSG00000087269	0.160378	0.591618	14841	0
ENSMUSG00000000194	99	41	107	49	85	90	324	204	390		135	77	82	87	50	183	284	340	253		61	128	84	71	78	43	297	74	364		ENSMUSG00000000194	0.453127	0.817426	30269	0
ENSMUSG00000088891	1	0	8	0	9	0	14	5	8		0	1	1	5	3	0	18	6	2		0	0	2	13	0	7	15	3	1		ENSMUSG00000088891	0.860362	1	45737	0
ENSMUSG00000087430	8	1	3	3	0	4	10	4	21		12	3	3	12	0	16	9	31	13		2	3	8	0	7	0	22	4	30		ENSMUSG00000087430	0.402005	0.797216	27608	0
ENSMUSG00000062661	54	20	38	23	25	28	45	29	82		57	24	25	14	6	31	30	61	51		32	81	36	56	38	105	277	36	274		ENSMUSG00000062661	1.04e-09	1.43e-07	400	1
ENSMUSG00000055632	6	0	0	5	30	0	10	19	32		22	4	10	28	11	9	30	17	36		6	3	9	14	11	7	58	16	26		ENSMUSG00000055632	0.472083	0.83069	31113	0
ENSMUSG00000076441	3	0	0	1	3	0	0	3	8		1	0	0	1	11	0	0	10	15		2	7	2	0	0	0	6	0	17		ENSMUSG00000076441	0.60234	0.909677	36252	0
ENSMUSG00000084226	0	0	0	0	0	0	0	0	0		0	0	0	0	0	0	0	0	0		0	0	0	0	0	0	0	0	0		ENSMUSG00000084226	1	1	52540.5	0
ENSMUSG00000026843	81	61	69	37	85	48	182	80	280		52	62	80	98	34	77	186	254	176		35	90	66	39	60	52	158	77	255		ENSMUSG00000026843	0.733357	0.975983	41140	0
ENSMUSG00000098904	7	0	0	2	7	1	7	2	3		2	0	0	2	0	0	6	3	3		1	6	1	0	0	1	3	2	0		ENSMUSG00000098904	0.290833	0.725783	21940	0
ENSMUSG00000085224	0	0	0	0	0	0	0	6	8		4	0	2	2	0	17	18	11	0		4	1	0	4	9	4	2	0	18		ENSMUSG00000085224	0.115879	0.527223	12034	0
ENSMUSG00000079466	0	0	0	2	0	0	1	2	2		1	4	0	13	0	0	0	0	8		0	0	1	0	6	0	3	1	6		ENSMUSG00000079466	0.329987	0.754855	23935	0
ENSMUSG00000083143	0	0	0	0	0	0	0	0	2		0	0	0	0	0	0	8	0	0		0	0	0	0	2	0	1	0	0		ENSMUSG00000083143	0.692886	0.956868	39646	0
ENSMUSG00000039356	8	7	20	2	14	10	39	15	43		26	14	12	12	2	2	32	55	15		6	11	6	5	18	2	15	11	50		ENSMUSG00000039356	0.706665	0.963963	40136	0
ENSMUSG00000087549	2	1	8	0	0	0	6	5	14		10	4	0	6	3	2	2	14	2		0	2	0	12	12	2	4	1	14		ENSMUSG00000087549	0.651825	0.933363	38232	0
ENSMUSG00000026842	96	59	131	81	83	73	232	131	481		120	110	102	123	38	149	188	320	305		42	136	79	81	79	87	256	65	285		ENSMUSG00000026842	0.202093	0.645552	17140	0
ENSMUSG00000043102	0	0	3	0	6	0	17	3	30		2	5	6	3	4	6	8	15	6		1	2	2	10	1	0	24	2	9		ENSMUSG00000043102	0.85738	1	45650	0
ENSMUSG00000026841	0	0	0	0	0	0	15	14	4		9	0	1	1	0	0	24	5	0		4	2	3	0	0	10	8	0	4		ENSMUSG00000026841	0.909601	1	47302	0
ENSMUSG00000086356	1	0	3	0	0	2	35	4	21		3	11	0	14	3	19	31	8	18		0	1	0	0	5	0	11	4	7		ENSMUSG00000086356	0.0322661	0.284337	6212	0
ENSMUSG00000026840	3	27	34	12	11	27	199	47	167		43	34	42	92	21	130	235	296	143		5	23	8	27	24	46	70	21	44		ENSMUSG00000026840	0.000162526	0.0059245	1502	1
ENSMUSG00000001864	27	32	16	13	13	12	96	36	77		8	4	16	24	13	44	24	109	36		1	4	10	7	3	0	34	12	31		ENSMUSG00000001864	0.000110787	0.00422619	1434	1
ENSMUSG00000085737	13	0	0	2	1	0	7	0	18		0	0	4	0	0	1	0	20	10		0	0	0	1	1	0	4	3	11		ENSMUSG00000085737	0.635307	0.924294	37632	0
ENSMUSG00000001855	68	38	86	54	90	77	268	127	332		131	60	127	113	48	95	319	253	233		59	43	75	47	68	49	242	75	219		ENSMUSG00000001855	0.0362234	0.302887	6548	0
ENSMUSG00000081480	6	0	14	3	12	0	12	19	36		14	11	1	11	0	2	10	29	23		2	0	7	9	8	2	6	6	7		ENSMUSG00000081480	0.508743	0.855614	32554	0
ENSMUSG00000086192	0	1	1	3	4	1	5	7	15		11	1	3	4	2	1	3	5	9		3	3	2	0	1	1	20	5	16		ENSMUSG00000086192	0.842487	1	45145	0
ENSMUSG00000050592	28	2	16	9	14	1	45	20	73		7	10	10	9	7	11	114	50	48		5	2	14	2	4	10	55	6	50		ENSMUSG00000050592	0.248908	0.689338	19770	0
ENSMUSG00000090157	28	2	15	1	11	1	34	10	37		3	4	5	4	5	3	88	26	16		2	2	6	1	3	0	49	5	21		ENSMUSG00000090157	0.272818	0.707913	21100	0
ENSMUSG00000099075	1	0	0	0	0	0	12	0	0		0	0	0	3	0	0	30	7	3		0	0	0	0	0	0	11	0	0		ENSMUSG00000099075	0.385258	0.787407	26787	0
ENSMUSG00000051373	8	1	1	1	2	11	16	5	20		2	10	4	6	2	7	3	9	3		0	12	4	4	5	4	14	3	16		ENSMUSG00000051373	0.769974	0.990824	42548	0
ENSMUSG00000039262	277	175	313	195	187	168	775	245	1337		319	234	271	329	161	333	377	839	592		154	450	350	383	311	362	1459	328	1596		ENSMUSG00000039262	1.36e-05	0.000706908	1051	1
ENSMUSG00000099155	0	0	1	5	3	2	6	1	5		0	0	0	0	3	0	4	0	17		0	3	1	7	0	0	2	2	4		ENSMUSG00000099155	0.93361	1	48159	0
ENSMUSG00000094382	2	0	0	2	0	0	2	2	1		1	2	0	0	2	0	1	1	0		0	0	2	1	0	0	0	0	7		ENSMUSG00000094382	0.966661	1	49269	0
ENSMUSG00000094251	0	0	0	2	0	1	7	1	12		1	2	0	7	2	0	1	6	0		0	0	1	7	0	0	0	0	1		ENSMUSG00000094251	0.806461	1	43981	0
ENSMUSG00000086216	1	20	23	8	12	18	32	24	77		28	21	8	23	3	5	5	45	33		8	12	24	16	11	16	128	11	101		ENSMUSG00000086216	0.216272	0.661527	17900	0
ENSMUSG00000039254	31	27	55	26	20	24	107	45	162		54	37	33	30	25	57	39	98	86		14	45	50	26	33	30	103	32	142		ENSMUSG00000039254	0.746902	0.982039	41630	0
ENSMUSG00000002550	7	9	9	1	11	11	30	19	28		3	9	3	20	21	5	9	15	23		6	7	9	27	18	7	45	12	46		ENSMUSG00000002550	0.381181	0.784307	26610	0
ENSMUSG00000066068	0	6	1	0	1	4	6	2	28		7	9	6	4	1	0	3	2	0		2	7	1	4	0	1	1	1	4		ENSMUSG00000066068	0.68161	0.95009	39280	0
ENSMUSG00000044627	13	32	35	17	31	33	62	44	125		60	18	28	19	20	17	57	99	99		10	76	28	32	25	25	175	13	136		ENSMUSG00000044627	0.506847	0.854742	32467	0
ENSMUSG00000002546	68	35	74	62	74	20	217	90	344		115	74	87	49	33	63	273	266	140		24	128	71	76	62	53	241	61	383		ENSMUSG00000002546	0.767235	0.989554	42448	0
ENSMUSG00000026825	83	53	70	88	65	54	219	104	268		116	96	83	115	58	67	157	263	177		62	129	117	103	137	162	530	133	657		ENSMUSG00000026825	5.23e-08	5.15e-06	556	1
ENSMUSG00000092765	0	0	0	0	0	0	0	0	0		0	0	0	10	0	0	0	0	0		0	0	0	0	0	0	0	0	0		ENSMUSG00000092765	0.481083	0.836623	31484	0
ENSMUSG00000092807	0	0	0	0	0	0	1	2	0		0	0	0	2	0	0	1	2	0		0	0	0	0	0	0	4	2	1		ENSMUSG00000092807	0.809252	1	44077	0
ENSMUSG00000039205	49	42	96	63	71	85	225	93	313		129	54	78	119	41	63	119	229	216		35	88	92	75	65	90	214	69	263		ENSMUSG00000039205	0.765144	0.988886	42364	0
ENSMUSG00000039195	17	3	14	15	16	4	47	10	35		1	3	4	13	5	11	30	14	38		2	5	10	35	6	21	60	5	84		ENSMUSG00000039195	0.118547	0.531769	12203	0
ENSMUSG00000026822	0	0	3	0	0	0	0	0	2		3	0	0	0	0	1	0	0	0		0	0	0	1	1	0	1	0	0		ENSMUSG00000026822	0.961914	1	49110	0
ENSMUSG00000026820	20	4	10	3	27	9	32	14	20		46	13	6	9	1	12	53	31	30		13	47	9	11	11	3	42	10	27		ENSMUSG00000026820	0.832009	1	44779	0
ENSMUSG00000083004	0	0	0	8	0	0	0	4	1		0	0	0	0	0	0	0	5	0		1	0	0	0	0	0	7	0	0		ENSMUSG00000083004	0.409822	0.802374	27965	0
ENSMUSG00000026819	92	15	53	18	25	42	147	56	131		76	45	37	34	6	95	70	166	108		21	89	44	34	28	28	126	43	163		ENSMUSG00000026819	0.970777	1	49403	0
ENSMUSG00000039164	8	0	28	7	4	0	8	11	18		20	2	5	19	5	20	6	16	11		8	10	6	0	7	7	29	1	8		ENSMUSG00000039164	0.817522	1	44312	0
ENSMUSG00000103175	0	0	0	1	2	0	0	0	4		1	0	0	3	0	1	0	6	7		0	0	0	0	1	0	7	0	1		ENSMUSG00000103175	0.589556	0.903821	35714	0
ENSMUSG00000085017	0	0	0	11	0	0	0	0	2		6	0	0	0	0	0	0	0	0		0	0	2	0	3	1	0	0	4		ENSMUSG00000085017	0.653343	0.93394	38298	0
ENSMUSG00000039157	34	9	65	20	33	50	119	61	136		25	13	43	54	21	46	35	109	70		10	15	19	75	37	27	75	20	98		ENSMUSG00000039157	0.222351	0.667487	18237	0
ENSMUSG00000026810	7	0	3	0	6	9	7	1	31		3	10	2	14	3	0	2	10	15		2	3	4	12	8	14	17	3	25		ENSMUSG00000026810	0.502269	0.851479	32297	0
ENSMUSG00000075405	0	6	1	0	1	0	0	0	21		4	16	1	0	6	0	0	1	6		1	2	1	0	1	1	17	4	2		ENSMUSG00000075405	0.640813	0.927705	37820	0
ENSMUSG00000046854	0	6	5	0	10	0	6	3	14		8	8	0	3	9	1	4	14	8		1	7	2	8	2	7	33	5	14		ENSMUSG00000046854	0.669357	0.94239	38889	0
ENSMUSG00000079442	2	30	19	6	8	4	51	17	90		13	6	19	28	10	31	32	35	51		11	16	17	13	8	6	41	5	55		ENSMUSG00000079442	0.597525	0.907582	36046	0
ENSMUSG00000093147	17	0	0	0	0	0	0	0	0		5	0	0	0	0	0	0	1	7		0	0	0	0	2	0	1	0	0		ENSMUSG00000093147	0.506311	0.854389	32442	0
ENSMUSG00000026811	10	1	7	22	3	1	52	2	31		26	3	3	13	6	14	72	47	36		4	30	12	19	15	11	80	8	50		ENSMUSG00000026811	0.228074	0.6734	18544	0
ENSMUSG00000026817	0	0	11	4	1	0	16	3	31		16	4	1	4	1	7	12	21	30		10	18	13	17	4	9	66	13	73		ENSMUSG00000026817	0.000153371	0.00562825	1492	1
ENSMUSG00000026814	2	18	29	35	16	2	122	41	90		19	26	16	121	20	66	119	103	127		5	34	8	28	8	15	54	16	82		ENSMUSG00000026814	0.00958353	0.135562	3870	0
ENSMUSG00000093336	0	0	0	0	0	0	2	0	0		0	0	0	0	0	0	0	6	1		0	0	0	3	0	0	0	2	0		ENSMUSG00000093336	0.645708	0.930462	37996	0
ENSMUSG00000105312	0	0	0	0	0	0	1	0	0		0	2	0	0	0	0	13	8	1		0	0	0	0	0	0	0	0	0		ENSMUSG00000105312	0.00816499	0.122152	3659	0
ENSMUSG00000093277	0	0	0	0	0	0	1	1	0		0	2	0	0	3	0	13	16	2		0	0	1	0	0	4	0	0	0		ENSMUSG00000093277	0.063363	0.400945	8652	0
ENSMUSG00000009566	15	6	9	31	13	3	50	31	21		3	8	26	15	14	27	16	44	33		14	16	10	13	11	9	42	17	30		ENSMUSG00000009566	0.871169	1	46098	0
ENSMUSG00000098972	0	0	0	0	2	0	0	0	2		0	0	1	0	0	7	0	0	0		2	0	0	0	1	0	2	5	0		ENSMUSG00000098972	0.605634	0.910755	36409	0
ENSMUSG00000009555	26	7	20	38	14	34	67	31	114		21	20	28	30	13	56	103	88	46		13	28	40	10	47	19	80	22	109		ENSMUSG00000009555	0.979814	1	49696	0
ENSMUSG00000093280	0	0	0	1	0	0	2	0	2		0	0	3	7	0	0	14	3	1		1	0	3	0	1	0	5	2	2		ENSMUSG00000093280	0.0976194	0.492478	10853	0
ENSMUSG00000105841	0	0	0	0	0	0	0	0	2		0	0	3	0	0	0	14	2	1		0	0	3	0	1	0	4	0	1		ENSMUSG00000105841	0.111769	0.52148	11735	0
ENSMUSG00000059013	14	2	10	15	16	8	73	22	100		31	3	15	21	6	43	48	82	73		16	16	25	28	21	3	56	7	66		ENSMUSG00000059013	0.723982	0.972313	40765	0
ENSMUSG00000009551	7	7	7	6	2	0	26	3	17		10	1	4	6	0	5	46	36	46		1	1	4	11	0	8	15	4	17		ENSMUSG00000009551	0.311968	0.742825	22993	0
ENSMUSG00000039021	0	1	3	7	3	17	21	13	26		12	1	7	5	7	18	15	10	10		8	3	7	2	3	10	47	3	19		ENSMUSG00000039021	0.936993	1	48272	0
ENSMUSG00000009563	1	7	13	11	5	13	32	32	30		43	8	18	4	2	32	0	21	2		8	4	6	1	2	13	37	10	56		ENSMUSG00000009563	0.823559	1	44523	0
ENSMUSG00000053746	3	3	0	6	6	0	10	5	5		4	0	0	1	12	0	4	21	3		0	4	3	22	4	5	9	2	10		ENSMUSG00000053746	0.674818	0.945993	39057	0
ENSMUSG00000038987	5	1	5	0	9	3	4	5	11		13	5	1	2	13	4	24	23	12		3	2	2	0	2	2	9	3	14		ENSMUSG00000038987	0.0389413	0.315459	6756	0
ENSMUSG00000026797	143	48	112	68	46	27	220	108	332		112	42	60	62	74	88	182	224	206		81	238	142	168	141	201	730	169	813		ENSMUSG00000026797	1.82e-16	8.68e-14	115	1
ENSMUSG00000064652	3	0	0	1	0	0	7	5	2		1	11	1	21	0	0	0	17	5		2	24	4	0	13	2	8	3	4		ENSMUSG00000064652	0.0812213	0.452622	9825	0
ENSMUSG00000085397	0	2	3	0	17	0	4	15	25		5	0	9	2	3	2	0	11	2		2	8	6	3	6	3	8	2	8		ENSMUSG00000085397	0.460513	0.822134	30669	0
ENSMUSG00000087496	0	0	1	0	0	3	0	0	5		0	0	0	0	0	0	0	0	0		0	0	0	0	0	0	0	0	7		ENSMUSG00000087496	0.169135	0.603507	15344	0
ENSMUSG00000026796	34	1	7	8	21	13	62	17	68		35	9	7	16	29	40	35	47	39		2	27	26	13	14	32	52	5	42		ENSMUSG00000026796	0.839706	1	45052	0
ENSMUSG00000026792	23	14	29	19	27	18	142	31	80		49	16	33	31	20	8	62	115	106		16	57	27	25	22	27	103	41	96		ENSMUSG00000026792	0.7195	0.970487	40592	0
ENSMUSG00000038900	37	20	71	51	94	63	199	43	138		65	35	73	78	47	57	32	147	318		28	36	187	60	83	68	161	94	492		ENSMUSG00000038900	0.088681	0.47081	10313	0
ENSMUSG00000065124	16	13	50	43	66	46	122	26	55		31	26	46	51	36	49	25	96	285		9	31	182	48	57	63	96	76	452		ENSMUSG00000065124	0.0425509	0.329619	7068	0
ENSMUSG00000026791	12	0	10	1	3	8	41	3	54		14	4	8	32	2	8	82	23	18		7	26	10	7	13	13	35	7	33		ENSMUSG00000026791	0.292941	0.727414	22045	0
ENSMUSG00000038860	282	35	168	93	131	71	222	123	261		162	101	126	90	102	102	194	309	277		127	316	208	248	164	173	895	208	955		ENSMUSG00000038860	1.11e-09	1.51e-07	402	1
ENSMUSG00000104277	119	3	16	3	10	11	23	24	38		26	44	23	25	5	36	29	66	27		38	19	46	16	38	26	142	28	114		ENSMUSG00000104277	0.135544	0.556193	13343	0
ENSMUSG00000038831	242	28	146	51	119	59	290	152	420		136	86	107	98	56	72	202	292	215		70	201	123	184	156	165	461	157	596		ENSMUSG00000038831	7.8e-06	0.000444576	960	1
ENSMUSG00000085087	0	0	0	1	0	0	7	8	9		2	0	1	0	3	4	3	4	7		0	1	2	0	0	3	4	2	15		ENSMUSG00000085087	0.973305	1	49491	0
ENSMUSG00000088836	8	0	2	0	0	1	9	10	38		0	0	0	5	1	29	5	9	11		0	2	2	2	1	0	13	5	12		ENSMUSG00000088836	0.667099	0.940932	38817	0
ENSMUSG00000004105	87	6	71	56	52	26	200	50	312		53	65	90	59	14	91	156	181	219		44	79	56	84	44	75	251	99	228		ENSMUSG00000004105	0.305663	0.738896	22649	0
ENSMUSG00000082844	1	0	0	0	0	1	4	1	12		0	2	1	1	1	0	0	5	1		0	11	2	0	4	0	11	4	8		ENSMUSG00000082844	0.0641716	0.403296	8711	0
ENSMUSG00000093138	0	0	0	0	0	0	1	2	0		2	0	0	2	0	0	0	0	0		0	0	0	0	0	0	3	0	9		ENSMUSG00000093138	0.848095	1	45363	0
ENSMUSG00000068966	25	19	32	21	13	43	108	43	140		38	20	14	41	18	32	48	108	75		14	59	53	42	34	37	114	38	152		ENSMUSG00000068966	0.0171046	0.195922	4780	0
ENSMUSG00000085742	0	0	0	0	0	0	2	0	1		2	0	0	9	0	0	2	5	1		0	0	0	0	1	1	12	1	13		ENSMUSG00000085742	0.0750745	0.436357	9420	0
ENSMUSG00000026788	11	40	27	21	15	5	73	37	121		36	16	28	9	22	32	57	79	56		15	45	28	39	18	23	91	20	75		ENSMUSG00000026788	0.659817	0.937135	38549	0
ENSMUSG00000086939	0	0	0	0	0	0	0	0	0		0	0	0	0	0	0	0	0	0		1	0	0	0	0	0	3	0	0		ENSMUSG00000086939	0.068026	0.415152	8969.5	0
ENSMUSG00000038765	0	0	1	3	0	13	13	1	11		0	6	3	1	1	7	0	3	2		0	0	0	20	7	13	23	1	5		ENSMUSG00000038765	0.312929	0.743453	23045	0
ENSMUSG00000104403	0	0	0	0	0	0	1	0	0		0	3	0	0	0	0	0	0	0		0	0	0	0	0	0	1	0	0		ENSMUSG00000104403	0.605171	0.910665	36382	0
ENSMUSG00000052951	0	0	0	2	2	0	1	0	8		6	1	3	2	11	4	0	3	0		2	0	0	11	0	1	7	0	5		ENSMUSG00000052951	0.242645	0.683111	19448	0
ENSMUSG00000081244	0	0	0	0	1	0	0	0	0		1	0	0	0	0	0	5	0	0		0	0	1	2	4	0	9	1	0		ENSMUSG00000081244	0.122267	0.537719	12449	0
ENSMUSG00000085463	7	0	0	0	0	0	0	0	0		0	2	0	0	0	0	0	0	5		0	0	0	0	0	0	2	0	0		ENSMUSG00000085463	0.638591	0.926398	37742	0
ENSMUSG00000038740	71	24	132	56	82	80	309	149	515		92	68	108	115	57	173	297	343	259		41	86	124	61	120	114	387	59	499		ENSMUSG00000038740	0.828384	1	44683	0
ENSMUSG00000086484	52	11	52	17	39	32	114	60	198		20	16	48	44	14	101	42	106	44		9	24	39	31	43	15	68	40	81		ENSMUSG00000086484	0.235479	0.677502	19029	0
ENSMUSG00000089596	10	0	11	4	0	3	24	0	71		6	1	5	9	0	15	8	8	5		1	17	5	6	8	2	15	9	15		ENSMUSG00000089596	0.501634	0.851146	32268	0
ENSMUSG00000085987	0	1	0	0	2	1	5	1	22		20	2	6	0	6	18	15	0	2		3	0	1	16	2	31	15	0	8		ENSMUSG00000085987	0.0680207	0.415152	8968	0
ENSMUSG00000086904	0	0	2	0	0	9	6	1	10		0	0	0	0	1	0	36	0	1		0	0	0	2	0	0	0	3	12		ENSMUSG00000086904	0.743611	0.980862	41507	0
ENSMUSG00000087461	0	0	2	0	0	0	1	3	21		8	0	0	2	0	28	1	5	3		13	0	6	1	0	4	12	0	6		ENSMUSG00000087461	0.264216	0.70266	20588	0
ENSMUSG00000103413	0	0	0	0	0	0	0	0	0		1	0	0	0	0	0	0	0	0		0	0	0	0	0	0	0	0	0		ENSMUSG00000103413	0.397649	0.793791	27389.5	0
ENSMUSG00000038718	174	79	131	48	113	86	442	224	1004		180	116	133	183	50	154	400	517	325		36	110	86	120	98	82	234	80	258		ENSMUSG00000038718	0.000354404	0.0113211	1714	1
ENSMUSG00000084908	80	20	55	20	31	69	167	87	376		69	34	48	35	33	39	42	160	140		21	38	16	8	26	21	75	28	98		ENSMUSG00000084908	2.6e-05	0.00121959	1166	1
ENSMUSG00000038696	57	12	37	31	41	19	168	93	179		78	55	49	67	26	75	96	148	108		25	42	57	75	50	39	178	46	183		ENSMUSG00000038696	0.495918	0.84743	32041	0
ENSMUSG00000083503	0	0	0	0	0	1	15	8	5		2	7	0	0	0	0	0	7	0		1	0	1	0	0	3	8	4	0		ENSMUSG00000083503	0.959073	1	49008	0
ENSMUSG00000083233	6	0	2	0	0	0	1	4	17		4	0	1	0	1	0	22	0	8		4	4	1	0	1	0	5	1	0		ENSMUSG00000083233	0.893014	1	46772	0
ENSMUSG00000081992	50	0	11	2	2	7	26	32	42		11	6	5	6	12	0	6	27	30		1	12	3	3	8	4	33	4	15		ENSMUSG00000081992	0.102199	0.502277	11140	0
ENSMUSG00000087635	0	3	6	0	1	1	0	2	22		11	1	4	3	4	0	0	14	10		1	3	4	1	4	2	14	3	10		ENSMUSG00000087635	0.749982	0.98316	41766	0
ENSMUSG00000026867	288	164	277	146	191	208	636	229	770		305	196	210	219	155	238	697	669	516		116	248	185	185	201	208	592	160	773		ENSMUSG00000026867	0.402066	0.797223	27612	0
ENSMUSG00000026864	166	65	165	126	129	97	442	172	599		275	217	144	204	72	324	487	424	308		90	203	136	109	97	149	355	83	520		ENSMUSG00000026864	0.0424739	0.329255	7063	0
ENSMUSG00000070953	9	4	25	17	30	23	69	29	89		13	15	18	17	5	43	76	59	69		11	25	12	20	13	26	44	17	74		ENSMUSG00000070953	0.8008	1	43784	0
ENSMUSG00000035949	153	59	133	46	77	58	304	157	450		126	93	104	121	18	176	210	414	376		68	134	73	98	108	64	316	69	341		ENSMUSG00000035949	0.759032	0.986591	42121	0
ENSMUSG00000081904	0	0	0	0	0	0	0	0	0		0	0	0	0	0	0	0	0	0		0	0	0	0	0	0	0	0	0		ENSMUSG00000081904	1	1	52540.5	0
ENSMUSG00000107167	23	0	0	1	0	0	0	8	1		3	2	1	0	0	0	25	2	4		0	0	0	0	2	0	18	0	0		ENSMUSG00000107167	0.49751	0.848328	32106	0
ENSMUSG00000026869	43	19	51	14	29	32	96	41	122		46	22	39	66	29	110	95	86	41		26	45	29	57	30	29	126	26	149		ENSMUSG00000026869	0.644312	0.929711	37943	0
ENSMUSG00000026870	0	0	1	0	1	0	7	0	19		3	0	4	0	0	3	3	5	3		0	0	0	0	0	1	5	0	0		ENSMUSG00000026870	0.252972	0.693024	19985	0
ENSMUSG00000026873	4	3	8	12	9	5	18	13	36		12	11	14	2	3	14	1	17	25		6	3	3	0	4	4	19	3	26		ENSMUSG00000026873	0.229801	0.675401	18628	0
ENSMUSG00000086001	0	0	0	1	4	0	2	0	1		0	0	0	0	2	23	0	0	0		0	0	0	0	0	0	0	0	0		ENSMUSG00000086001	0.0388045	0.314806	6749	0
ENSMUSG00000088754	0	0	0	0	0	0	0	0	0		0	0	0	0	0	0	0	0	0		0	0	0	0	0	0	0	0	0		ENSMUSG00000088754	1	1	52540.5	0
ENSMUSG00000026875	0	0	3	5	14	0	17	10	10		7	11	3	10	0	1	13	12	17		3	0	2	0	8	0	10	1	28		ENSMUSG00000026875	0.647717	0.931665	38065	0
ENSMUSG00000083533	0	0	2	2	0	0	0	0	5		1	0	0	0	0	0	0	0	0		0	0	0	0	0	0	3	0	12		ENSMUSG00000083533	0.326743	0.754435	23691	0
ENSMUSG00000026874	1	0	0	10	5	32	4	25	30		15	2	6	11	1	12	1	5	16		4	0	2	1	15	3	26	3	11		ENSMUSG00000026874	0.257508	0.697209	20222	0
ENSMUSG00000085599	0	0	0	3	0	0	6	0	0		3	0	0	0	3	9	2	13	1		0	0	0	0	5	0	3	0	0		ENSMUSG00000085599	0.436319	0.80979	29499	0
ENSMUSG00000035875	0	0	9	1	6	5	2	1	23		7	0	3	2	2	18	1	11	11		3	1	1	0	5	0	19	0	17		ENSMUSG00000035875	0.835468	1	44895	0
ENSMUSG00000057110	236	127	183	103	126	97	624	299	722		370	220	227	131	58	197	576	797	402		70	154	113	92	159	80	430	136	443		ENSMUSG00000057110	0.00342077	0.0665343	2815	0
ENSMUSG00000026878	199	96	356	154	213	212	621	349	940		363	232	260	252	105	298	515	737	706		107	250	155	189	204	154	700	140	776		ENSMUSG00000026878	0.0696506	0.420964	9059	0
ENSMUSG00000084768	0	0	0	0	0	0	0	0	2		4	3	2	0	1	2	10	0	0		2	0	0	4	0	0	19	0	7		ENSMUSG00000084768	0.0225374	0.231097	5339	0
ENSMUSG00000026879	3	5	15	15	17	8	24	7	25		24	13	13	5	8	47	20	40	24		5	19	3	7	15	10	15	10	31		ENSMUSG00000026879	0.314595	0.745142	23116	0
ENSMUSG00000106961	0	2	7	3	0	10	11	1	17		4	0	2	6	1	2	0	11	0		0	0	2	0	0	0	0	7	12		ENSMUSG00000106961	0.349251	0.765224	24946	0
ENSMUSG00000026880	0	0	8	1	6	2	7	7	37		2	6	5	21	11	18	27	14	27		3	0	8	3	0	1	11	2	13		ENSMUSG00000026880	0.00954615	0.135092	3869	0
ENSMUSG00000075391	1	0	1	0	1	5	1	3	0		8	1	3	4	3	0	0	7	2		1	0	0	5	0	0	11	0	8		ENSMUSG00000075391	0.719634	0.970594	40595	0
ENSMUSG00000026882	0	0	0	1	6	0	0	0	11		4	0	0	2	6	8	23	6	0		1	3	0	0	0	6	0	0	1		ENSMUSG00000026882	0.32794	0.754435	23751	0
ENSMUSG00000079421	0	0	0	1	0	0	0	1	0		0	0	0	0	5	0	0	0	0		0	0	0	4	0	0	2	1	0		ENSMUSG00000079421	0.757667	0.986054	42070	0
ENSMUSG00000035778	17	11	15	25	10	25	129	77	70		33	29	19	67	14	77	81	100	81		9	27	24	11	6	8	54	7	55		ENSMUSG00000035778	0.00122076	0.0301893	2214	1
ENSMUSG00000106856	0	1	5	0	4	0	9	2	33		10	1	1	8	2	1	14	34	15		3	0	1	0	15	3	3	2	11		ENSMUSG00000106856	0.527003	0.867481	33262	0
ENSMUSG00000081841	1	0	0	0	0	0	0	0	0		0	10	0	0	8	0	0	0	6		0	0	0	0	0	0	0	0	0		ENSMUSG00000081841	0.0127913	0.163214	4291	0
ENSMUSG00000081421	0	0	0	0	0	0	0	0	0		0	0	0	0	0	0	0	0	0		0	0	0	0	0	0	7	0	0		ENSMUSG00000081421	0.770614	0.990973	42574	0
ENSMUSG00000085668	0	0	0	0	0	0	0	0	0		0	0	1	0	0	0	0	0	0		0	0	0	16	0	0	0	0	0		ENSMUSG00000085668	0.192908	0.632195	16707	0
ENSMUSG00000086555	0	0	0	5	0	0	1	0	9		13	2	0	0	2	0	4	1	7		0	0	3	0	0	0	1	0	11		ENSMUSG00000086555	0.558092	0.88642	34472	0
ENSMUSG00000026883	75	43	97	21	45	55	239	46	150		81	59	72	85	27	84	133	214	160		13	100	74	136	58	73	257	55	285		ENSMUSG00000026883	0.25434	0.694505	20051	0
ENSMUSG00000026885	27	0	1	14	7	23	10	7	31		11	7	5	5	6	6	32	9	8		5	10	6	22	8	8	24	7	37		ENSMUSG00000026885	0.297302	0.731627	22248	0
ENSMUSG00000107106	26	11	2	2	11	1	14	15	30		3	4	3	4	3	0	5	12	19		1	15	2	1	2	1	39	11	5		ENSMUSG00000107106	0.0759441	0.439219	9467	0
ENSMUSG00000086449	11	0	2	0	13	3	7	1	7		0	1	0	1	3	0	1	7	1		4	0	1	1	2	1	7	0	0		ENSMUSG00000086449	0.0772043	0.442396	9553	0
ENSMUSG00000106994	3	0	11	3	0	0	1	4	8		3	2	5	1	7	1	1	12	6		3	6	1	1	22	2	13	6	7		ENSMUSG00000106994	0.226702	0.671734	18478	0
ENSMUSG00000026895	4	3	8	0	3	0	19	10	36		9	5	4	3	9	7	9	16	0		1	31	4	3	6	2	34	8	24		ENSMUSG00000026895	0.337404	0.75776	24366	0
ENSMUSG00000026894	0	0	0	0	4	0	0	0	2		2	0	0	0	9	0	0	0	2		0	0	0	0	0	5	11	0	1		ENSMUSG00000026894	0.724566	0.972528	40792	0
ENSMUSG00000107351	16	0	4	1	0	0	0	3	0		2	0	2	0	4	23	1	9	1		0	1	1	0	0	0	14	0	16		ENSMUSG00000107351	0.627262	0.920993	37289	0
ENSMUSG00000026890	55	9	21	11	3	0	24	30	20		39	18	10	2	22	3	65	28	37		4	14	14	4	9	13	68	7	65		ENSMUSG00000026890	0.763449	0.987977	42309	0
ENSMUSG00000098312	2	0	4	0	0	0	0	0	0		0	0	0	0	2	0	4	0	0		0	0	0	0	0	0	0	0	18		ENSMUSG00000098312	0.988165	1	49965	0
ENSMUSG00000026889	27	12	30	13	39	16	90	59	188		85	29	41	52	20	47	88	107	89		12	15	37	29	51	51	134	25	118		ENSMUSG00000026889	0.466748	0.827025	30899	0
ENSMUSG00000026887	24	9	23	16	14	3	66	46	61		8	22	14	33	13	12	38	37	32		13	11	23	24	28	26	53	13	56		ENSMUSG00000026887	0.448829	0.817426	30008	0
ENSMUSG00000081496	0	0	7	0	0	0	7	3	9		0	17	0	0	0	0	0	16	9		1	0	0	5	0	3	1	2	0		ENSMUSG00000081496	0.584965	0.900978	35548	0
ENSMUSG00000085141	0	0	0	0	0	1	1	0	8		0	0	0	9	0	27	0	1	4		3	4	2	18	0	5	1	0	3		ENSMUSG00000085141	0.072438	0.42929	9237	0
ENSMUSG00000087187	2	0	0	4	0	0	2	0	3		0	1	0	0	0	0	3	11	5		4	5	1	0	0	0	1	4	1		ENSMUSG00000087187	0.686645	0.953249	39439	0
ENSMUSG00000047250	10	5	25	38	42	25	90	50	249		124	51	38	65	98	39	129	134	154		53	40	36	10	32	30	96	18	81		ENSMUSG00000047250	0.00662082	0.105964	3421	0
ENSMUSG00000106933	3	1	6	2	2	3	29	23	17		44	9	9	15	21	7	51	30	45		5	13	4	4	6	0	10	1	9		ENSMUSG00000106933	7.96e-05	0.00318391	1369	1
ENSMUSG00000083034	0	0	0	6	0	0	0	2	4		0	6	0	0	0	0	0	0	3		2	0	0	0	3	0	0	0	3		ENSMUSG00000083034	0.946551	1	48600	0
ENSMUSG00000113163	0	0	0	5	0	0	0	0	0		5	0	0	0	0	0	0	0	0		0	0	1	0	5	0	0	0	0		ENSMUSG00000113163	0.943727	1	48493	0
ENSMUSG00000082583	0	0	0	0	0	0	0	0	11		0	0	0	0	0	0	0	5	0		0	0	0	0	0	0	5	0	0		ENSMUSG00000082583	0.969977	1	49378	0
ENSMUSG00000080936	0	0	0	0	0	0	4	0	5		0	0	0	0	2	0	34	0	0		0	0	0	0	0	5	3	0	0		ENSMUSG00000080936	0.454568	0.817652	30439	0
ENSMUSG00000068950	13	2	0	0	6	0	3	0	26		11	0	0	12	0	7	2	2	1		2	8	1	0	0	7	24	2	8		ENSMUSG00000068950	0.918417	1	47610	0
ENSMUSG00000083101	0	0	0	0	0	2	4	0	3		0	1	0	0	1	6	0	5	0		1	7	0	2	0	3	12	1	9		ENSMUSG00000083101	0.146935	0.572636	14049	0
ENSMUSG00000094464	0	0	0	0	0	0	0	1	12		8	0	0	1	1	8	3	1	11		0	0	0	0	0	3	0	0	2		ENSMUSG00000094464	0.114768	0.525398	11960	0
ENSMUSG00000094266	0	0	0	1	2	0	0	0	0		2	0	0	0	1	7	5	1	0		6	0	0	0	0	0	0	0	0		ENSMUSG00000094266	0.69474	0.95766	39719	0
ENSMUSG00000075387	2	0	2	10	4	0	18	2	34		15	0	0	0	1	5	0	2	21		0	0	3	2	15	1	6	0	15		ENSMUSG00000075387	0.770955	0.991142	42588	0
ENSMUSG00000111869	0	0	0	9	0	0	3	0	5		1	0	0	0	4	15	1	2	9		1	0	0	0	0	7	6	0	7		ENSMUSG00000111869	0.838994	1	45018	0
ENSMUSG00000110769	0	0	0	0	0	0	0	0	1		0	0	0	0	0	1	0	0	0		0	0	0	0	0	0	0	0	0		ENSMUSG00000110769	0.554738	0.884377	34342	0
ENSMUSG00000080960	0	0	0	0	0	0	0	0	0		0	0	0	0	0	0	0	0	0		0	0	0	0	0	0	0	0	0		ENSMUSG00000080960	1	1	52540.5	0
ENSMUSG00000096822	0	0	1	5	7	0	4	1	8		14	7	1	0	0	15	19	2	9		4	0	5	15	1	12	6	2	8		ENSMUSG00000096822	0.278301	0.713133	21367	0
ENSMUSG00000059251	0	0	0	0	11	0	0	0	4		3	0	0	3	0	0	0	0	0		0	0	0	0	0	0	1	0	7		ENSMUSG00000059251	0.57647	0.897126	35182	0
ENSMUSG00000094764	0	0	0	3	7	0	2	1	28		2	0	0	0	7	0	7	3	4		0	0	0	0	0	2	23	0	3		ENSMUSG00000094764	0.803753	1	43901	0
ENSMUSG00000111863	0	0	0	0	0	0	0	3	2		0	0	0	0	0	29	1	0	16		0	10	0	0	1	0	13	0	2		ENSMUSG00000111863	0.189327	0.629198	16475	0
ENSMUSG00000082251	0	0	0	0	0	1	0	0	0		0	0	0	0	6	0	0	0	0		0	0	0	0	0	0	12	0	0		ENSMUSG00000082251	0.786004	0.996464	43188	0
ENSMUSG00000049315	0	0	0	0	0	0	0	1	18		5	0	13	8	0	0	8	1	7		2	0	0	0	2	0	15	0	1		ENSMUSG00000049315	0.189683	0.629699	16491	0
ENSMUSG00000111021	0	0	0	0	3	0	4	14	28		17	0	1	2	10	2	54	0	30		0	0	2	10	0	1	18	0	5		ENSMUSG00000111021	0.160787	0.592275	14863	0
ENSMUSG00000083716	1	0	1	0	1	2	3	0	6		7	10	3	0	3	0	5	2	2		4	1	0	6	4	6	3	1	3		ENSMUSG00000083716	0.139482	0.563609	13550	0
ENSMUSG00000075384	0	0	0	2	1	0	5	7	2		6	0	0	0	4	2	0	0	0		1	0	0	0	0	0	4	0	5		ENSMUSG00000075384	0.649355	0.932149	38141	0
ENSMUSG00000084078	0	0	0	0	0	0	0	0	0		15	0	1	1	0	1	0	1	0		0	0	0	0	0	0	0	0	0		ENSMUSG00000084078	0.00268255	0.0553201	2655	0
ENSMUSG00000050015	0	0	0	0	0	0	0	0	2		0	0	0	0	0	0	0	0	3		2	0	2	1	1	12	2	0	0		ENSMUSG00000050015	0.00909737	0.131083	3799	0
ENSMUSG00000075383	0	0	0	0	0	0	7	8	0		1	0	1	1	4	0	4	0	0		0	0	0	0	0	0	8	1	2		ENSMUSG00000075383	0.812182	1	44166	0
ENSMUSG00000053146	0	0	0	0	0	0	0	0	3		0	0	2	1	0	0	29	1	0		1	0	0	0	0	0	3	2	5		ENSMUSG00000053146	0.0877052	0.468578	10246	0
ENSMUSG00000075382	0	0	0	4	0	0	1	0	4		14	0	0	0	0	0	33	0	0		1	0	0	0	0	0	3	0	3		ENSMUSG00000075382	0.239345	0.679903	19244	0
ENSMUSG00000055088	0	1	0	18	5	2	11	7	15		18	0	0	1	3	26	2	3	14		9	4	3	0	7	3	17	1	39		ENSMUSG00000055088	0.961818	1	49101	0
ENSMUSG00000081591	0	0	0	0	0	0	0	0	0		0	0	0	0	1	0	0	0	6		0	0	0	0	0	0	1	0	3		ENSMUSG00000081591	0.225242	0.670425	18394	0
ENSMUSG00000075380	0	0	2	4	0	1	7	0	0		9	9	1	3	2	2	0	0	0		2	0	0	0	0	2	5	0	4		ENSMUSG00000075380	0.412586	0.802515	28148	0
ENSMUSG00000070943	0	0	0	1	0	0	0	2	0		0	0	0	0	0	0	2	0	1		0	0	0	0	2	0	0	0	0		ENSMUSG00000070943	0.942004	1	48437	0
ENSMUSG00000055838	0	0	0	2	7	0	7	21	5		2	4	4	0	12	0	6	1	22		12	1	1	0	1	15	27	0	1		ENSMUSG00000055838	0.826506	1	44626	0
ENSMUSG00000075379	0	0	0	0	7	2	5	9	12		0	0	2	0	5	0	18	8	0		0	0	0	4	4	2	20	0	4		ENSMUSG00000075379	0.973033	1	49483	0
ENSMUSG00000081737	0	0	0	0	0	0	2	0	1		1	0	0	0	1	1	0	1	1		0	0	0	0	0	0	0	0	0		ENSMUSG00000081737	0.0705097	0.423956	9106	0
ENSMUSG00000081174	0	0	0	0	0	0	0	0	7		0	0	0	0	0	1	0	0	4		0	0	0	0	0	3	0	0	0		ENSMUSG00000081174	0.977621	1	49621	0
ENSMUSG00000083361	0	0	0	0	0	0	0	0	2		1	0	0	0	3	6	8	0	0		0	7	5	5	0	0	2	0	4		ENSMUSG00000083361	0.0359305	0.30122	6531	0
ENSMUSG00000083431	4	0	0	0	2	0	1	11	0		2	0	0	0	0	0	0	0	0		0	0	0	1	0	0	3	0	1		ENSMUSG00000083431	0.0879567	0.469331	10261	0
ENSMUSG00000075378	0	0	0	1	3	0	4	2	19		13	0	0	0	0	8	0	0	0		0	0	0	0	0	3	0	1	31		ENSMUSG00000075378	0.992034	1	50080	0
ENSMUSG00000075377	0	0	0	0	0	1	6	0	38		1	0	2	12	0	13	0	2	0		0	6	2	2	1	1	14	0	9		ENSMUSG00000075377	0.869214	1	46039	0
ENSMUSG00000068948	0	0	0	0	0	0	0	0	1		0	5	0	0	1	0	0	0	0		0	0	0	0	0	0	10	0	0		ENSMUSG00000068948	0.45506	0.817929	30461	0
ENSMUSG00000078198	0	0	0	2	0	0	2	0	12		13	0	0	2	6	0	15	10	0		4	0	3	21	0	0	0	0	3		ENSMUSG00000078198	0.265668	0.704298	20653	0
ENSMUSG00000059429	7	0	3	0	0	0	8	3	16		8	0	0	3	1	0	7	9	2		0	0	0	0	0	6	1	0	12		ENSMUSG00000059429	0.755756	0.985409	41991	0
ENSMUSG00000083815	0	0	0	0	0	0	0	10	1		0	0	1	0	0	0	0	1	6		0	0	3	0	0	0	0	0	2		ENSMUSG00000083815	0.850795	1	45451	0
ENSMUSG00000068947	0	0	0	1	8	0	17	0	6		25	1	1	5	0	5	0	6	3		2	0	1	7	6	9	35	0	2		ENSMUSG00000068947	0.574092	0.896053	35079	0
ENSMUSG00000049094	0	0	0	0	0	0	2	24	5		6	0	0	6	1	2	0	2	4		1	3	0	7	3	0	3	0	0		ENSMUSG00000049094	0.905391	1	47180	0
ENSMUSG00000064626	2	1	23	2	12	3	23	6	3		8	6	7	7	16	4	10	7	11		5	9	16	5	4	9	26	6	63		ENSMUSG00000064626	0.399712	0.79554	27507	0
ENSMUSG00000049018	0	0	0	0	0	0	0	0	0		0	0	0	1	1	0	0	0	10		1	0	0	0	0	0	0	2	1		ENSMUSG00000049018	0.0953306	0.486649	10725	0
ENSMUSG00000009030	17	6	29	2	15	13	34	23	80		5	10	18	5	3	37	42	33	22		15	14	12	18	25	14	81	16	60		ENSMUSG00000009030	0.169733	0.604516	15373	0
ENSMUSG00000075376	313	189	350	164	201	181	579	375	1010		445	252	224	262	132	428	520	772	578		182	294	207	262	218	216	888	212	999		ENSMUSG00000075376	0.903075	1	47118	0
ENSMUSG00000077756	2	14	3	6	7	7	14	5	9		5	12	8	2	4	7	9	11	37		4	6	29	4	4	9	20	6	123		ENSMUSG00000077756	0.138459	0.5617	13492	0
ENSMUSG00000066798	24	17	32	14	26	11	53	39	73		49	19	31	31	2	118	71	67	29		5	15	26	34	13	15	103	24	125		ENSMUSG00000066798	0.546597	0.879103	34043	0
ENSMUSG00000050714	39	76	66	28	32	24	116	58	157		61	62	38	33	49	45	129	119	83		14	54	18	54	28	45	136	32	127		ENSMUSG00000050714	0.301437	0.736074	22422	0
ENSMUSG00000035437	240	142	313	126	149	109	597	288	883		264	187	220	252	154	326	422	739	488		172	236	207	200	230	167	677	208	802		ENSMUSG00000035437	0.744503	0.981352	41537	0
ENSMUSG00000026915	634	257	569	131	321	265	908	582	1631		556	405	513	360	190	477	634	1087	815		296	532	435	535	481	358	1869	497	2007		ENSMUSG00000026915	0.0107129	0.145438	4033	0
ENSMUSG00000107491	9	0	12	0	7	14	39	10	2		4	14	18	5	3	22	3	25	6		8	8	1	20	8	21	20	10	7		ENSMUSG00000107491	0.790227	0.998093	43349	0
ENSMUSG00000053164	90	8	47	18	24	34	114	85	151		67	30	33	29	50	46	121	131	98		21	63	34	44	55	43	132	42	180		ENSMUSG00000053164	0.796889	1	43618	0
ENSMUSG00000108226	17	5	6	12	17	11	18	7	19		7	3	1	10	0	11	0	7	6		2	0	2	12	10	13	14	5	27		ENSMUSG00000108226	0.0141483	0.173726	4459	0
ENSMUSG00000083745	5	13	6	1	0	7	16	23	21		10	2	3	5	14	1	12	10	20		3	2	7	12	14	11	22	5	13		ENSMUSG00000083745	0.707153	0.964239	40154	0
ENSMUSG00000092958	0	0	0	0	0	0	2	0	0		0	0	2	0	0	0	5	3	4		0	0	0	0	0	0	2	1	0		ENSMUSG00000092958	0.191815	0.630465	16658	0
ENSMUSG00000035403	27	1	6	16	9	4	49	18	31		24	7	10	15	4	79	20	30	20		5	0	12	29	13	18	29	8	44		ENSMUSG00000035403	0.776606	0.99344	42799	0
ENSMUSG00000035392	231	160	289	118	118	197	548	355	664		161	197	192	232	125	213	306	578	495		107	167	130	167	197	184	441	150	533		ENSMUSG00000035392	0.0453637	0.34066	7291	0
ENSMUSG00000107586	45	2	34	27	8	18	80	52	85		63	11	29	53	30	25	49	110	49		18	5	18	42	45	74	120	34	105		ENSMUSG00000107586	0.379455	0.782992	26534	0
ENSMUSG00000108155	16	6	26	29	26	21	53	46	87		68	43	40	24	24	53	29	84	48		18	20	22	6	23	32	47	16	54		ENSMUSG00000108155	0.0741522	0.434023	9350	0
ENSMUSG00000107529	28	17	34	16	25	7	94	76	123		76	26	38	11	5	9	57	94	69		9	12	21	10	20	8	89	19	58		ENSMUSG00000107529	0.0833247	0.457346	9963	0
ENSMUSG00000105046	6	5	0	0	0	2	21	0	2		0	8	0	3	0	8	22	3	3		5	0	0	0	3	1	6	0	8		ENSMUSG00000105046	0.67299	0.944787	39000	0
ENSMUSG00000087294	1	10	21	3	7	9	18	19	69		35	14	9	3	5	18	31	57	31		5	12	7	13	12	8	66	14	71		ENSMUSG00000087294	0.704058	0.962463	40052	0
ENSMUSG00000000247	6	9	24	20	9	16	59	45	53		13	22	13	39	8	7	26	37	16		4	28	29	65	33	23	129	35	103		ENSMUSG00000000247	0.00149775	0.0352558	2326	1
ENSMUSG00000098383	0	0	3	0	0	0	1	0	3		0	1	0	1	0	0	0	0	1		1	0	0	1	0	3	7	2	13		ENSMUSG00000098383	0.0367559	0.305659	6584	0
ENSMUSG00000087539	0	0	3	5	2	10	6	11	7		0	13	2	0	2	0	0	9	10		5	2	7	16	8	12	15	5	1		ENSMUSG00000087539	0.261015	0.699806	20420	0
ENSMUSG00000085950	0	0	0	0	0	0	1	0	10		0	0	1	0	0	3	0	1	2		1	1	0	0	0	0	6	0	8		ENSMUSG00000085950	0.744038	0.98099	41527	0
ENSMUSG00000064468	0	0	0	0	0	0	0	0	0		0	0	0	0	0	0	0	0	0		0	0	0	0	0	0	0	1	0		ENSMUSG00000064468	0.324763	0.753023	23595.5	0
ENSMUSG00000084124	0	0	0	0	0	0	0	0	0		0	0	0	1	0	0	0	0	0		0	1	0	0	0	0	0	0	0		ENSMUSG00000084124	0.48837	0.84128	31784	0
ENSMUSG00000107883	0	0	0	9	3	0	5	0	12		3	0	1	1	0	0	14	14	3		1	0	1	0	0	1	7	0	8		ENSMUSG00000107883	0.568311	0.892283	34871	0
ENSMUSG00000026749	56	19	95	70	64	36	307	93	340		108	80	96	85	41	66	180	258	223		53	47	52	49	76	58	206	40	183		ENSMUSG00000026749	0.116519	0.528289	12075	0
ENSMUSG00000108210	7	1	7	12	3	2	20	7	32		8	5	12	9	4	22	22	14	27		4	6	7	4	6	11	20	6	10		ENSMUSG00000108210	0.378075	0.782037	26432	0
ENSMUSG00000107535	0	0	0	0	0	0	0	0	0		0	0	0	0	0	0	0	0	0		2	0	0	0	0	0	0	0	0		ENSMUSG00000107535	0.105193	0.506807	11353.5	0
ENSMUSG00000026750	25	23	53	29	27	27	116	52	145		75	36	28	18	11	38	86	138	84		34	43	23	24	18	25	90	15	105		ENSMUSG00000026750	0.349035	0.765224	24939	0
ENSMUSG00000082931	1	3	0	0	0	0	0	9	4		7	0	2	4	0	9	13	1	4		0	0	0	0	0	0	0	2	1		ENSMUSG00000082931	0.0369278	0.30602	6607	0
ENSMUSG00000095278	0	0	0	0	0	1	0	0	6		0	0	0	0	0	21	0	0	0		0	0	0	0	0	0	0	0	4		ENSMUSG00000095278	0.449783	0.817426	30053	0
ENSMUSG00000083722	0	0	0	0	0	0	6	0	5		0	0	3	0	0	9	0	5	5		1	0	3	0	2	6	22	5	24		ENSMUSG00000083722	0.0380253	0.311646	6680	0
ENSMUSG00000087062	0	0	0	2	0	0	0	0	0		0	0	0	0	0	0	0	0	0		0	0	0	0	4	0	7	2	0		ENSMUSG00000087062	0.127528	0.544852	12814	0
ENSMUSG00000026751	0	0	0	2	0	1	0	0	13		1	7	1	1	4	0	0	4	4		2	0	2	3	0	0	9	0	1		ENSMUSG00000026751	0.553314	0.883397	34293	0
ENSMUSG00000087164	0	0	2	1	0	0	3	0	4		5	0	0	0	0	0	0	2	0		0	0	3	0	0	9	1	0	0		ENSMUSG00000087164	0.549381	0.881198	34135	0
ENSMUSG00000063972	6	6	33	6	19	25	47	24	109		69	28	29	12	6	41	25	71	61		12	22	22	31	25	9	96	30	103		ENSMUSG00000063972	0.447672	0.817426	29961	0
ENSMUSG00000108124	0	0	0	0	0	2	2	0	1		0	0	1	0	0	0	0	0	3		0	0	0	0	6	0	5	0	0		ENSMUSG00000108124	0.6452	0.93024	37973	0
ENSMUSG00000082508	0	0	2	0	0	0	6	0	1		4	0	1	0	0	0	0	8	5		0	6	1	0	0	0	1	0	0		ENSMUSG00000082508	0.836513	1	44940	0
ENSMUSG00000085201	9	8	21	5	12	0	31	10	34		29	9	9	14	9	20	14	51	37		5	12	7	6	7	16	36	9	8		ENSMUSG00000085201	0.277549	0.712153	21336	0
ENSMUSG00000065423	0	0	0	0	6	0	0	1	0		0	2	1	1	0	9	0	0	0		0	0	0	0	1	0	0	0	0		ENSMUSG00000065423	0.30536	0.738737	22632	0
ENSMUSG00000107884	14	3	57	8	15	23	96	35	122		25	10	11	15	8	41	36	82	48		12	25	14	39	21	20	53	15	25		ENSMUSG00000107884	0.30047	0.735388	22371	0
ENSMUSG00000065578	6	0	5	0	4	1	8	0	9		4	5	1	0	0	0	5	11	6		1	6	4	2	0	0	4	0	0		ENSMUSG00000065578	0.808515	1	44051	0
ENSMUSG00000107468	19	13	40	19	30	21	138	35	214		46	15	26	5	12	42	12	164	96		5	6	11	13	29	22	102	21	84		ENSMUSG00000107468	0.141721	0.56793	13662	0
ENSMUSG00000046618	12	0	18	9	19	5	43	14	42		17	9	10	17	0	22	3	11	31		8	26	7	4	2	3	20	6	29		ENSMUSG00000046618	0.529256	0.868822	33353	0
ENSMUSG00000083776	8	0	0	0	0	0	21	3	0		3	0	3	15	3	6	26	8	1		0	0	1	5	0	0	0	0	1		ENSMUSG00000083776	0.0675367	0.41339	8945	0
ENSMUSG00000084184	0	0	2	0	1	0	1	0	6		0	0	1	0	0	0	0	0	4		4	0	1	0	0	0	6	0	0		ENSMUSG00000084184	0.602123	0.909637	36242	0
ENSMUSG00000085755	0	0	0	9	3	0	0	0	5		0	0	0	0	16	0	2	0	2		3	0	4	1	0	0	4	0	2		ENSMUSG00000085755	0.812761	1	44178	0
ENSMUSG00000035295	3	15	4	13	19	5	17	7	35		30	0	13	7	11	13	15	15	7		6	7	8	9	2	2	22	4	12		ENSMUSG00000035295	0.218683	0.66405	18021	0
ENSMUSG00000062997	5	11	4	8	6	12	16	4	31		39	1	9	5	8	15	6	13	5		5	1	10	15	2	4	19	5	16		ENSMUSG00000062997	0.724235	0.972372	40780	0
ENSMUSG00000026755	25	18	46	21	34	22	117	31	128		60	20	22	68	37	15	42	93	52		16	44	27	22	17	30	101	30	76		ENSMUSG00000026755	0.776024	0.993285	42775	0
ENSMUSG00000026754	170	39	119	92	74	70	305	112	397		125	80	91	89	25	155	251	305	184		59	115	92	146	103	84	262	98	331		ENSMUSG00000026754	0.282224	0.717265	21543	0
ENSMUSG00000065127	0	0	1	0	0	0	0	0	19		0	0	1	0	2	0	0	0	2		0	1	1	0	4	0	0	2	2		ENSMUSG00000065127	0.786078	0.996492	43190	0
ENSMUSG00000035236	211	103	280	78	146	189	457	307	703		191	173	138	226	97	401	245	523	495		103	192	167	106	184	187	654	181	707		ENSMUSG00000035236	0.772731	0.991779	42658	0
ENSMUSG00000107833	10	0	8	13	4	1	11	14	32		2	3	7	3	3	89	25	46	31		8	0	6	8	1	17	35	7	5		ENSMUSG00000107833	0.213812	0.658491	17778	0
ENSMUSG00000082315	40	12	53	2	28	31	54	33	89		29	29	33	57	36	3	53	55	67		13	46	35	34	36	18	94	29	113		ENSMUSG00000082315	0.786636	0.996793	43207	0
ENSMUSG00000107955	85	21	85	5	11	29	71	60	142		69	41	56	65	12	63	167	185	88		24	48	52	110	44	49	173	49	180		ENSMUSG00000107955	0.200533	0.643925	17051	0
ENSMUSG00000026753	95	9	58	38	42	53	85	59	167		63	75	33	18	20	68	54	117	104		16	48	34	89	53	42	210	32	141		ENSMUSG00000026753	0.469458	0.828699	31016	0
ENSMUSG00000083157	1	0	0	0	8	0	0	0	2		4	0	2	11	0	8	6	0	5		1	0	0	0	2	0	0	2	6		ENSMUSG00000083157	0.333796	0.756028	24161	0
ENSMUSG00000083686	0	0	0	4	0	0	0	0	0		0	0	0	0	0	0	0	0	0		0	0	0	0	0	0	0	0	0		ENSMUSG00000083686	0.021214	0.222469	5218	0
ENSMUSG00000081144	0	0	0	0	0	0	0	0	4		2	0	0	0	0	0	0	0	0		0	0	1	0	0	0	0	0	0		ENSMUSG00000081144	0.994534	1	50164	0
ENSMUSG00000083401	0	0	0	2	0	0	0	0	0		1	0	0	0	0	0	3	0	0		0	0	0	0	0	1	16	0	0		ENSMUSG00000083401	0.750063	0.983185	41768	0
ENSMUSG00000081839	0	0	0	0	0	0	0	0	0		2	0	0	2	0	0	11	0	0		0	0	0	0	0	0	0	0	3		ENSMUSG00000081839	0.0838782	0.458929	10007	0
ENSMUSG00000084285	0	0	0	0	0	0	0	0	5		0	0	0	0	0	0	0	0	0		0	0	0	0	0	0	0	0	1		ENSMUSG00000084285	0.555502	0.884642	34381	0
ENSMUSG00000082015	0	0	0	0	0	0	0	0	5		0	0	1	0	0	1	0	0	0		1	0	0	0	0	0	7	0	5		ENSMUSG00000082015	0.503593	0.852461	32344	0
ENSMUSG00000108203	0	0	0	4	0	0	0	0	0		0	0	0	0	0	0	0	0	0		0	0	0	0	0	0	0	0	7		ENSMUSG00000108203	0.518964	0.862426	32947	0
ENSMUSG00000107699	0	0	0	1	1	0	0	0	10		18	0	2	0	0	0	14	0	6		1	0	0	0	1	1	4	4	5		ENSMUSG00000107699	0.244091	0.684263	19530	0
ENSMUSG00000083240	0	0	0	0	4	0	3	0	7		4	4	0	0	0	0	1	1	0		1	0	3	0	0	6	2	0	15		ENSMUSG00000083240	0.583745	0.900533	35490	0
ENSMUSG00000084171	0	0	0	0	0	0	0	0	0		1	0	0	0	0	0	0	0	0		2	0	0	0	0	0	0	1	0		ENSMUSG00000084171	0.135108	0.555238	13323	0
ENSMUSG00000083398	0	0	0	0	0	0	0	0	0		0	0	0	0	0	0	0	0	0		0	0	0	0	0	0	0	0	0		ENSMUSG00000083398	1	1	52540.5	0
ENSMUSG00000081577	0	0	0	0	0	0	0	0	0		0	0	0	0	0	0	0	0	0		0	0	0	0	0	0	0	0	2		ENSMUSG00000081577	0.24005	0.679903	19306.5	0
ENSMUSG00000088512	0	0	0	0	0	0	0	1	0		0	0	0	0	0	0	0	0	0		0	0	0	0	0	0	0	0	0		ENSMUSG00000088512	0.361977	0.773091	25616.5	0
ENSMUSG00000082536	28	26	43	27	55	34	131	73	245		80	62	34	73	60	41	38	86	69		53	51	52	23	39	26	190	38	160		ENSMUSG00000082536	0.941318	1	48410	0
ENSMUSG00000049252	722	300	580	286	496	263	1066	739	1477		707	415	468	497	224	533	777	1468	1112		412	624	428	546	545	418	1587	531	1689		ENSMUSG00000049252	0.0711316	0.425232	9157	0
ENSMUSG00000098953	9	0	0	0	0	0	0	0	0		0	0	0	0	0	0	0	0	0		1	0	0	0	1	0	3	1	0		ENSMUSG00000098953	0.116191	0.527809	12050	0
ENSMUSG00000082930	2	1	9	0	10	1	7	1	0		0	5	1	6	2	11	0	2	3		0	1	1	0	4	0	2	4	9		ENSMUSG00000082930	0.611868	0.913446	36674	0
ENSMUSG00000083260	0	0	1	0	5	10	4	3	0		3	0	1	10	0	0	0	4	2		0	3	0	0	0	2	1	0	9		ENSMUSG00000083260	0.494907	0.846619	32005	0
ENSMUSG00000081999	16	15	16	9	4	18	28	5	39		20	5	8	7	13	17	0	19	21		2	8	13	5	8	3	36	11	20		ENSMUSG00000081999	0.225928	0.671043	18434	0
ENSMUSG00000081085	0	4	0	1	11	1	9	6	19		0	0	2	2	1	1	0	15	5		1	3	3	15	4	2	12	4	17		ENSMUSG00000081085	0.0836838	0.458356	9996	0
ENSMUSG00000098660	5	0	6	0	2	4	1	3	3		0	1	2	8	7	4	1	6	18		1	1	1	0	2	1	27	3	5		ENSMUSG00000098660	0.652183	0.933363	38254	0
ENSMUSG00000105844	0	0	0	0	0	0	0	0	0		0	0	0	0	0	0	0	0	0		0	0	0	0	0	0	1	0	0		ENSMUSG00000105844	0.422239	0.805299	28648.5	0
ENSMUSG00000077351	0	0	0	0	0	0	0	0	0		0	0	0	0	0	0	0	0	0		0	0	0	0	0	0	1	0	0		ENSMUSG00000077351	0.422239	0.805299	28648.5	0
ENSMUSG00000080994	0	0	0	1	0	0	4	0	0		0	2	0	0	0	0	0	0	0		0	0	0	0	1	0	0	0	1		ENSMUSG00000080994	0.885668	1	46541	0
ENSMUSG00000026866	0	0	0	4	8	4	16	7	15		2	6	4	20	9	13	2	11	2		3	4	0	0	4	11	15	1	15		ENSMUSG00000026866	0.557533	0.886278	34443	0
ENSMUSG00000049744	14	0	2	1	4	14	10	13	41		22	3	8	12	24	63	45	35	17		10	6	6	20	21	7	82	6	18		ENSMUSG00000049744	0.0387053	0.314561	6737	0
ENSMUSG00000085089	0	0	0	0	2	0	1	1	6		13	1	8	6	4	1	3	9	2		2	1	0	16	1	0	14	2	15		ENSMUSG00000085089	0.0091585	0.131648	3809	0
ENSMUSG00000088124	0	0	0	0	0	0	0	0	1		0	2	0	0	0	0	0	0	0		0	0	0	0	0	18	0	0	6		ENSMUSG00000088124	0.112052	0.521967	11753	0
ENSMUSG00000036890	72	17	72	19	28	87	128	78	137		98	90	42	54	29	142	181	214	107		29	85	80	61	61	34	195	64	228		ENSMUSG00000036890	0.334895	0.756028	24252	0
ENSMUSG00000083849	8	8	18	4	6	3	52	35	35		11	15	22	11	7	8	27	48	8		9	8	8	7	16	8	34	6	22		ENSMUSG00000083849	0.626471	0.920584	37258	0
ENSMUSG00000026872	1360	420	959	581	695	541	2375	1235	3918		1413	844	889	838	488	1292	2015	3109	2096		612	1277	965	947	1004	813	3090	968	3172		ENSMUSG00000026872	0.2887	0.7242	21824	0
ENSMUSG00000092679	22	0	0	0	5	4	28	4	48		15	12	1	8	2	5	16	19	8		4	3	26	6	9	1	17	11	21		ENSMUSG00000092679	0.68458	0.951879	39377	0
ENSMUSG00000052248	99	45	105	36	54	48	153	85	240		80	42	38	86	37	62	47	130	155		43	79	55	67	67	75	157	60	171		ENSMUSG00000052248	0.0226797	0.231715	5359	0
ENSMUSG00000098566	0	0	2	0	0	2	2	0	9		0	1	2	0	0	0	0	6	12		0	0	0	0	1	0	16	6	1		ENSMUSG00000098566	0.81939	1	44374	0
ENSMUSG00000099117	0	0	0	0	0	0	4	0	0		10	0	2	0	1	0	0	0	0		0	0	2	0	0	5	1	0	0		ENSMUSG00000099117	0.516471	0.861027	32840	0
ENSMUSG00000098367	0	0	0	0	0	0	0	0	15		0	3	1	0	0	0	0	1	6		2	0	3	0	3	0	1	4	0		ENSMUSG00000098367	0.585396	0.901198	35563	0
ENSMUSG00000100135	0	0	0	0	0	0	0	0	0		7	0	0	0	0	0	20	7	16		3	0	0	0	0	0	0	0	19		ENSMUSG00000100135	0.0158443	0.186598	4649	0
ENSMUSG00000098320	0	20	1	0	3	4	18	2	0		33	0	15	0	0	0	0	2	16		1	0	0	0	0	0	0	0	0		ENSMUSG00000098320	0.00481842	0.085378	3090	0
ENSMUSG00000081830	0	0	0	0	0	0	0	0	0		0	0	0	0	0	0	0	1	4		0	0	0	0	0	0	0	0	0		ENSMUSG00000081830	0.252789	0.692971	19973	0
ENSMUSG00000085591	8	0	2	1	4	0	3	20	33		11	1	4	1	4	0	8	34	2		0	6	0	3	1	2	44	5	23		ENSMUSG00000085591	0.960237	1	49057	0
ENSMUSG00000083510	0	0	0	0	0	0	0	0	0		0	0	0	0	0	0	0	0	0		0	0	0	0	0	0	0	0	27		ENSMUSG00000083510	0.309171	0.741877	22804	0
ENSMUSG00000086202	0	0	0	0	0	0	0	0	1		1	0	0	0	0	0	0	0	0		0	0	0	0	0	0	5	0	0		ENSMUSG00000086202	0.72894	0.973913	40980	0
ENSMUSG00000086710	0	0	1	0	0	9	2	0	8		0	3	2	0	0	0	0	0	0		1	0	1	0	0	0	2	3	7		ENSMUSG00000086710	0.532996	0.870931	33506	0
ENSMUSG00000086830	3	0	0	0	0	0	0	0	0		0	0	0	0	0	0	0	0	0		3	0	0	1	0	0	5	0	0		ENSMUSG00000086830	0.16792	0.601924	15273	0
ENSMUSG00000083807	0	0	0	0	0	0	0	0	0		2	0	0	0	0	0	0	4	3		0	0	0	0	0	0	0	0	0		ENSMUSG00000083807	0.0578552	0.385036	8227	0
ENSMUSG00000088868	0	0	0	0	0	0	0	0	0		0	0	0	0	0	0	0	0	0		1	0	0	0	0	0	0	0	0		ENSMUSG00000088868	0.310718	0.741877	22904.5	0
ENSMUSG00000082679	0	0	0	0	0	0	0	0	0		0	0	0	0	0	0	0	0	0		0	0	0	0	0	0	2	0	3		ENSMUSG00000082679	0.273584	0.708374	21146	0
ENSMUSG00000086644	0	0	0	1	0	0	6	0	17		1	0	0	0	7	0	2	2	1		0	0	0	5	0	0	7	0	2		ENSMUSG00000086644	0.924898	1	47839	0
ENSMUSG00000089144	0	0	0	0	4	0	0	0	0		0	0	1	0	0	0	0	0	0		0	0	0	0	0	0	0	0	0		ENSMUSG00000089144	0.563664	0.889746	34686	0
ENSMUSG00000092853	0	0	0	0	0	0	0	0	0		0	0	0	0	0	0	0	0	0		0	0	1	6	0	0	2	0	0		ENSMUSG00000092853	0.0353218	0.29843	6480	0
ENSMUSG00000086353	2	0	0	2	1	2	4	1	7		12	0	1	0	0	10	0	1	14		0	1	2	2	7	0	2	0	0		ENSMUSG00000086353	0.608049	0.911878	36509	0
ENSMUSG00000082278	0	0	0	0	0	0	3	0	0		0	0	0	0	0	0	0	0	5		0	0	0	0	0	0	1	0	0		ENSMUSG00000082278	0.80291	1	43878	0
ENSMUSG00000083966	0	0	0	0	0	0	1	0	4		0	0	0	0	0	0	0	0	0		0	0	0	0	0	0	0	0	0		ENSMUSG00000083966	0.235484	0.677502	19030	0
ENSMUSG00000080499	0	0	0	0	0	0	0	0	0		0	0	0	0	0	0	0	0	0		0	0	0	4	0	0	0	0	0		ENSMUSG00000080499	0.0329327	0.287062	6277	0
ENSMUSG00000083866	0	0	0	0	0	0	0	0	0		0	0	0	0	0	0	0	0	0		0	0	0	0	0	0	0	0	0		ENSMUSG00000083866	1	1	52540.5	0
ENSMUSG00000082114	0	0	0	0	8	0	1	0	0		0	0	3	0	1	7	0	0	6		0	0	0	0	1	0	0	0	0		ENSMUSG00000082114	0.251823	0.692228	19918	0
ENSMUSG00000052155	131	27	88	52	68	46	161	151	265		143	64	80	154	69	81	130	271	250		85	118	71	122	103	57	352	86	328		ENSMUSG00000052155	0.0791583	0.447273	9689	0
ENSMUSG00000026761	238	75	260	121	135	74	550	206	568		243	182	174	186	116	214	372	564	414		143	210	166	211	185	110	563	156	625		ENSMUSG00000026761	0.58227	0.899708	35430	0
ENSMUSG00000036792	437	127	351	135	199	170	585	348	917		334	217	253	263	107	399	335	663	413		166	255	211	278	224	206	659	229	850		ENSMUSG00000036792	0.241959	0.682521	19410	0
ENSMUSG00000080937	13	0	2	1	1	1	24	39	30		12	3	6	2	17	24	23	12	17		6	4	5	6	8	2	10	1	13		ENSMUSG00000080937	0.272175	0.707671	21058	0
ENSMUSG00000081272	21	11	7	6	7	12	23	19	46		15	18	20	5	5	1	77	24	34		8	51	25	20	14	28	132	10	77		ENSMUSG00000081272	0.0166718	0.192803	4734	0
ENSMUSG00000084177	0	0	0	3	2	0	1	1	0		1	1	0	1	5	9	0	1	8		0	2	0	12	1	1	1	1	7		ENSMUSG00000084177	0.334458	0.756028	24194	0
ENSMUSG00000077769	0	0	0	0	0	0	0	0	3		0	0	0	0	0	0	0	0	0		0	0	0	0	0	0	0	0	0		ENSMUSG00000077769	0.179173	0.617198	15874	0
ENSMUSG00000069495	95	36	120	51	51	35	203	123	271		106	77	54	67	36	94	198	217	236		30	51	66	47	58	57	153	37	290		ENSMUSG00000069495	0.0953051	0.486649	10721	0
ENSMUSG00000026764	255	110	220	140	149	115	366	192	806		276	284	224	245	158	344	646	691	524		174	736	438	376	353	536	1905	329	2187		ENSMUSG00000026764	2.93e-17	1.59e-14	101	1
ENSMUSG00000082879	17	1	11	0	17	7	6	9	13		16	13	18	3	8	1	12	34	4		2	17	14	6	19	0	28	16	29		ENSMUSG00000082879	0.649497	0.932217	38146	0
ENSMUSG00000026765	17	1	3	1	0	5	9	11	28		1	0	1	5	8	1	9	0	9		3	4	9	19	12	22	42	1	11		ENSMUSG00000026765	0.0228499	0.232816	5373	0
ENSMUSG00000085357	4	1	1	0	2	0	0	0	1		2	0	0	6	2	0	8	5	6		3	1	0	0	1	0	3	0	17		ENSMUSG00000085357	0.578931	0.898115	35293	0
ENSMUSG00000088825	0	0	0	0	0	0	1	4	0		1	0	0	0	5	0	0	0	0		3	2	0	1	0	0	0	0	0		ENSMUSG00000088825	0.864734	1	45883	0
ENSMUSG00000050447	5	10	5	4	6	0	21	3	37		1	0	7	30	11	28	8	30	9		3	32	15	12	23	23	53	11	38		ENSMUSG00000050447	0.0257109	0.249406	5644	0
ENSMUSG00000026766	27	14	34	16	22	6	54	45	71		21	43	22	13	8	15	31	74	70		7	9	18	3	10	21	71	8	54		ENSMUSG00000026766	0.111527	0.52106	11719	0
ENSMUSG00000085862	0	0	2	10	6	1	1	9	23		3	4	4	10	0	2	6	10	43		0	0	2	11	3	5	9	2	18		ENSMUSG00000085862	0.783514	0.995359	43099	0
ENSMUSG00000115545	0	0	0	0	6	3	3	4	6		6	0	1	0	0	3	0	5	8		0	4	1	0	6	0	4	2	4		ENSMUSG00000115545	0.929825	1	48027	0
ENSMUSG00000082483	0	0	0	0	0	0	8	0	0		0	0	0	0	0	0	0	0	0		0	0	0	0	5	0	0	0	0		ENSMUSG00000082483	0.509832	0.856478	32592	0
ENSMUSG00000081457	0	0	0	0	0	0	0	0	0		0	0	0	0	0	0	0	0	0		0	0	0	0	0	0	0	0	0		ENSMUSG00000081457	1	1	52540.5	0
ENSMUSG00000083449	5	4	9	9	5	6	11	8	36		7	12	12	7	8	11	10	14	9		1	7	3	9	3	7	16	3	15		ENSMUSG00000083449	0.329865	0.754822	23925	0
ENSMUSG00000085429	0	0	0	0	2	0	2	3	9		7	1	0	0	2	0	10	2	0		0	1	1	0	0	0	0	0	0		ENSMUSG00000085429	0.124542	0.542459	12570	0
ENSMUSG00000082846	0	0	0	0	0	0	0	0	0		0	0	0	0	0	0	0	0	0		0	0	0	0	0	0	0	0	0		ENSMUSG00000082846	1	1	52540.5	0
ENSMUSG00000083270	0	0	3	4	1	2	6	2	20		18	1	0	11	0	0	12	10	0		1	8	3	2	0	0	8	6	24		ENSMUSG00000083270	0.750067	0.983185	41770	0
ENSMUSG00000017144	55	23	101	41	21	20	140	46	415		90	63	66	76	17	59	193	224	134		19	78	41	32	27	87	217	53	262		ENSMUSG00000017144	0.761622	0.987281	42233	0
ENSMUSG00000100496	0	0	0	0	0	0	0	0	0		1	0	0	0	0	0	0	0	0		0	0	0	0	0	0	0	0	0		ENSMUSG00000100496	0.397649	0.793791	27389.5	0
ENSMUSG00000081173	0	0	0	6	0	0	0	0	0		0	1	0	0	2	11	0	2	0		0	0	0	0	0	0	8	0	0		ENSMUSG00000081173	0.684927	0.952092	39386	0
ENSMUSG00000086349	0	0	0	0	0	0	5	13	9		1	0	0	4	0	0	2	0	7		2	0	0	3	0	0	7	0	0		ENSMUSG00000086349	0.815207	1	44256	0
ENSMUSG00000086523	0	0	0	0	0	0	0	0	0		0	0	0	0	0	0	0	0	0		0	0	0	0	0	0	0	0	0		ENSMUSG00000086523	1	1	52540.5	0
ENSMUSG00000086007	0	0	0	3	3	0	0	0	7		0	0	1	2	0	6	1	0	4		0	0	3	0	3	0	0	0	0		ENSMUSG00000086007	0.91552	1	47516	0
ENSMUSG00000089614	0	0	0	0	0	0	0	0	0		0	0	0	0	0	0	0	0	0		0	0	0	0	0	0	0	0	0		ENSMUSG00000089614	1	1	52540.5	0
ENSMUSG00000084334	0	0	5	1	0	0	0	0	2		7	1	0	0	4	0	0	0	2		0	0	0	0	0	0	5	1	0		ENSMUSG00000084334	0.520572	0.863372	33012	0
ENSMUSG00000083472	0	0	0	0	0	0	0	0	1		0	0	0	0	0	0	0	0	0		0	0	0	0	0	0	0	0	0		ENSMUSG00000083472	0.454177	0.817426	30362	0
ENSMUSG00000056115	0	0	0	0	2	0	1	0	0		0	0	0	0	9	0	0	0	0		1	0	0	0	0	0	0	0	0		ENSMUSG00000056115	0.538337	0.874175	33717	0
ENSMUSG00000085014	4	0	0	8	1	1	3	3	4		11	1	0	10	0	0	0	7	4		0	1	0	5	1	1	0	0	1		ENSMUSG00000085014	0.359127	0.772904	25440	0
ENSMUSG00000081484	0	0	0	1	0	0	3	0	0		0	0	0	0	1	0	0	0	0		0	0	0	0	0	0	0	0	0		ENSMUSG00000081484	0.405925	0.79971	27791	0
ENSMUSG00000087701	0	0	0	0	1	3	7	4	16		3	0	1	4	9	14	30	17	6		5	10	4	3	2	9	34	0	7		ENSMUSG00000087701	0.0489961	0.35493	7558	0
ENSMUSG00000036249	11	0	5	2	2	0	12	7	30		1	0	4	18	2	9	28	18	10		2	10	2	0	1	1	27	3	14		ENSMUSG00000036249	0.572062	0.895131	34991	0
ENSMUSG00000080782	0	0	0	0	0	0	0	1	1		0	0	0	0	0	0	0	0	0		0	0	0	0	0	0	0	0	0		ENSMUSG00000080782	0.211285	0.655946	17635.5	0
ENSMUSG00000026946	0	1	4	3	11	0	36	23	49		9	11	2	11	4	13	24	27	15		5	0	1	13	3	4	27	1	13		ENSMUSG00000026946	0.414114	0.803261	28226	0
ENSMUSG00000053475	0	0	1	1	0	5	7	1	8		3	3	1	3	2	7	0	6	0		0	0	1	6	0	0	5	1	12		ENSMUSG00000053475	0.916973	1	47570	0
ENSMUSG00000036202	386	113	289	138	152	154	539	418	818		314	240	261	158	124	302	411	619	437		126	225	144	149	215	138	501	176	516		ENSMUSG00000036202	0.0311115	0.279075	6103	0
ENSMUSG00000026950	87	13	66	60	55	10	219	90	378		210	76	64	64	84	117	182	173	126		46	52	52	64	30	47	164	39	142		ENSMUSG00000026950	0.0193503	0.21126	5015	0
ENSMUSG00000089609	0	0	0	0	0	0	0	0	0		0	0	0	0	0	0	0	0	0		0	0	0	0	0	0	0	0	0		ENSMUSG00000089609	1	1	52540.5	0
ENSMUSG00000081158	2	0	1	0	0	0	0	0	0		7	0	3	6	0	0	0	0	0		0	0	0	0	0	0	1	0	0		ENSMUSG00000081158	0.115676	0.526746	12023	0
ENSMUSG00000086447	2	0	4	0	0	0	0	0	5		2	0	1	13	1	4	16	6	7		4	0	0	0	0	2	3	0	0		ENSMUSG00000086447	0.0719352	0.427845	9205	0
ENSMUSG00000036093	61	38	61	48	34	30	75	64	145		91	61	40	46	36	59	100	112	133		25	93	61	66	62	52	271	72	232		ENSMUSG00000036093	0.00540368	0.0922185	3208	0
ENSMUSG00000085315	7	0	12	15	6	0	22	6	84		31	2	9	12	7	6	0	41	17		5	23	13	23	11	7	42	11	29		ENSMUSG00000085315	0.388222	0.789609	26918	0
ENSMUSG00000017412	112	7	113	40	51	17	141	90	393		116	59	64	83	45	55	75	163	137		47	107	95	114	100	77	364	97	411		ENSMUSG00000017412	0.000402861	0.0125469	1758	1
ENSMUSG00000082132	24	3	4	4	1	1	9	2	32		0	3	3	0	2	3	0	8	3		3	1	5	2	2	10	13	3	11		ENSMUSG00000082132	0.0272745	0.25881	5770	0
ENSMUSG00000025201	0	0	0	0	0	0	1	9	21		8	2	1	1	0	1	0	10	8		0	5	7	0	0	9	14	0	10		ENSMUSG00000025201	0.530286	0.869497	33392	0
ENSMUSG00000055371	119	21	66	47	61	29	150	106	278		82	77	31	79	56	132	55	158	156		56	71	42	46	69	44	173	62	195		ENSMUSG00000055371	0.903064	1	47116	0
ENSMUSG00000085815	21	6	12	0	3	0	7	10	13		4	13	1	0	7	2	4	12	4		6	7	5	1	1	6	13	5	11		ENSMUSG00000085815	0.595729	0.906681	35973	0
ENSMUSG00000036053	115	101	168	122	78	82	328	204	460		144	151	124	101	35	249	304	312	259		70	156	95	99	101	100	384	112	369		ENSMUSG00000036053	0.496855	0.848032	32078	0
ENSMUSG00000097857	68	64	98	45	74	48	215	122	315		79	41	123	113	52	112	200	264	167		30	89	56	158	75	56	160	69	180		ENSMUSG00000097857	0.758354	0.986375	42094	0
ENSMUSG00000061136	267	194	294	162	198	127	737	418	903		556	254	190	275	141	410	431	658	428		135	362	172	213	207	140	533	156	647		ENSMUSG00000061136	0.130399	0.548324	13018	0
ENSMUSG00000026960	3	5	14	13	5	10	17	23	53		18	14	26	17	8	35	56	30	41		9	6	12	13	18	21	43	9	40		ENSMUSG00000026960	0.085944	0.463926	10143	0
ENSMUSG00000088928	0	0	0	0	0	0	0	0	0		0	0	1	0	0	0	0	0	0		0	0	0	0	0	0	8	0	0		ENSMUSG00000088928	0.596683	0.907159	36013	0
ENSMUSG00000082472	0	0	4	0	7	0	2	0	1		0	0	0	0	1	0	0	0	0		0	0	0	2	0	0	3	0	2		ENSMUSG00000082472	0.105056	0.506807	11330	0
ENSMUSG00000080716	0	0	0	0	0	0	1	0	4		0	0	0	0	0	0	0	0	0		0	0	1	0	0	0	0	0	0		ENSMUSG00000080716	0.306308	0.739613	22675	0
ENSMUSG00000083287	0	0	1	1	0	7	3	0	6		0	2	0	10	11	0	0	1	1		2	1	1	3	3	0	13	1	27		ENSMUSG00000083287	0.662632	0.938451	38659	0
ENSMUSG00000088628	0	0	0	0	0	0	0	0	0		0	0	0	0	0	0	0	0	0		4	0	0	0	0	0	6	0	0		ENSMUSG00000088628	0.163024	0.596529	14963	0
ENSMUSG00000075334	0	0	0	0	0	2	0	0	3		0	13	4	2	1	6	1	0	14		2	27	9	12	12	1	42	7	34		ENSMUSG00000075334	2e-06	0.000132764	824	1
ENSMUSG00000064596	0	0	0	0	0	0	0	0	0		0	0	0	0	0	0	0	0	0		0	0	0	0	0	0	0	0	0		ENSMUSG00000064596	1	1	52540.5	0
ENSMUSG00000082096	0	0	0	0	0	0	0	0	0		0	0	0	0	0	0	0	0	1		0	0	0	0	0	0	0	0	2		ENSMUSG00000082096	0.439917	0.812819	29633	0
ENSMUSG00000080742	0	0	0	8	0	0	0	0	1		0	0	2	0	8	0	0	1	0		1	0	0	0	12	0	1	0	0		ENSMUSG00000080742	0.983989	1	49827	0
ENSMUSG00000083684	0	0	0	0	0	0	0	0	0		4	0	1	2	0	0	0	0	0		3	0	0	0	0	0	0	0	1		ENSMUSG00000083684	0.163957	0.597678	15017	0
ENSMUSG00000060988	75	36	51	51	21	13	95	75	151		46	43	49	28	33	46	126	128	77		32	36	39	84	52	42	240	49	211		ENSMUSG00000060988	0.13808	0.561094	13474	0
ENSMUSG00000089272	0	0	0	0	0	0	1	0	3		0	0	0	0	0	0	0	1	5		2	0	0	1	0	3	0	2	0		ENSMUSG00000089272	0.320836	0.749831	23389	0
ENSMUSG00000089352	0	0	0	0	0	0	3	0	0		0	0	0	0	0	0	0	0	0		0	4	0	0	0	0	0	0	0		ENSMUSG00000089352	0.565193	0.890541	34749	0
ENSMUSG00000082301	2	0	0	0	0	0	7	1	2		0	1	0	7	1	0	0	0	1		3	0	3	0	1	2	0	0	0		ENSMUSG00000082301	0.887752	1	46601	0
ENSMUSG00000087040	2	0	4	0	0	6	8	0	28		20	0	5	5	3	5	0	9	5		0	0	3	3	0	0	4	1	9		ENSMUSG00000087040	0.242822	0.683303	19456	0
ENSMUSG00000097837	9	7	27	1	11	0	10	4	50		24	12	6	3	1	28	1	23	27		20	17	25	33	35	58	79	15	93		ENSMUSG00000097837	2.82e-05	0.00130858	1180	1
ENSMUSG00000026824	20	8	43	12	34	0	34	35	85		51	31	13	13	0	44	36	54	31		50	41	53	65	49	78	272	44	248		ENSMUSG00000026824	2.95e-08	3.05e-06	530	1
ENSMUSG00000082971	0	0	5	0	1	0	6	0	0		0	2	0	1	5	0	1	1	4		1	0	2	0	0	1	0	0	2		ENSMUSG00000082971	0.652815	0.933607	38284	0
ENSMUSG00000082499	0	0	0	0	5	0	2	0	7		0	0	0	0	0	1	0	0	0		1	0	0	2	0	0	0	0	0		ENSMUSG00000082499	0.262384	0.700852	20498	0
ENSMUSG00000082142	0	0	0	0	0	0	0	0	0		0	0	0	0	7	0	0	1	0		0	0	0	0	1	0	12	0	1		ENSMUSG00000082142	0.122623	0.538443	12469	0
ENSMUSG00000098437	0	0	0	0	0	0	0	1	7		0	0	0	0	0	0	0	0	0		0	0	0	0	0	0	1	0	2		ENSMUSG00000098437	0.180582	0.619035	15972	0
ENSMUSG00000082578	0	0	0	0	0	0	0	0	0		1	0	0	0	0	0	0	0	2		2	0	0	0	0	0	0	1	0		ENSMUSG00000082578	0.252149	0.692703	19930	0
ENSMUSG00000026826	0	0	14	6	4	1	4	7	17		28	11	9	23	5	27	10	17	20		12	30	15	20	17	10	94	15	78		ENSMUSG00000026826	3.51e-07	2.88e-05	668	1
ENSMUSG00000084938	0	0	0	0	0	0	2	0	6		7	1	0	0	0	1	0	1	0		0	4	0	0	0	0	9	0	1		ENSMUSG00000084938	0.694265	0.957589	39692	0
ENSMUSG00000086396	0	0	0	0	0	0	0	0	12		6	0	2	7	3	1	0	0	3		3	0	1	0	0	0	0	0	20		ENSMUSG00000086396	0.367174	0.776521	25886	0
ENSMUSG00000080812	0	0	4	0	1	0	0	0	0		0	0	0	0	0	0	0	6	0		0	0	0	0	0	0	5	0	0		ENSMUSG00000080812	0.893662	1	46797	0
ENSMUSG00000054181	6	0	0	0	10	2	29	11	11		3	2	8	8	7	1	2	7	7		0	5	6	0	6	2	5	0	22		ENSMUSG00000054181	0.739687	0.978742	41379	0
ENSMUSG00000026827	48	19	95	21	80	57	104	84	167		48	49	52	46	37	90	74	105	165		24	92	56	69	75	62	367	25	306		ENSMUSG00000026827	0.059277	0.390417	8313	0
ENSMUSG00000084292	0	0	13	5	4	0	19	13	35		6	0	4	5	1	5	13	11	7		1	5	1	8	0	0	5	5	1		ENSMUSG00000084292	0.248313	0.688773	19738	0
ENSMUSG00000084338	0	0	0	0	0	0	0	0	5		0	0	1	0	0	0	0	0	0		0	0	0	0	0	0	0	0	8		ENSMUSG00000084338	0.902181	1	47087	0
ENSMUSG00000081642	0	0	0	0	0	0	0	0	0		0	0	0	0	0	0	0	5	1		0	0	0	0	0	0	0	0	0		ENSMUSG00000081642	0.289539	0.724879	21867	0
ENSMUSG00000084294	0	0	0	0	0	0	0	0	0		0	0	0	0	0	0	0	0	0		0	2	0	0	0	0	0	0	0		ENSMUSG00000084294	0.142932	0.56903	13745.5	0
ENSMUSG00000087964	0	0	0	0	0	0	0	0	0		0	0	0	0	0	0	0	0	0		0	0	0	0	0	0	0	0	1		ENSMUSG00000087964	0.42718	0.805299	29004.5	0
ENSMUSG00000110205	0	0	0	0	4	0	4	1	3		11	0	0	5	7	11	5	0	2		5	0	0	1	0	0	8	0	2		ENSMUSG00000110205	0.160368	0.591618	14840	0
ENSMUSG00000026828	2	0	0	0	2	0	3	0	2		0	0	1	6	5	2	20	0	24		0	0	5	0	0	5	0	0	5		ENSMUSG00000026828	0.105114	0.506807	11339	0
ENSMUSG00000026830	0	0	0	0	1	4	1	0	4		14	0	3	0	0	2	0	2	2		5	3	7	4	0	1	6	1	1		ENSMUSG00000026830	0.262333	0.700811	20493	0
ENSMUSG00000053472	0	0	0	0	0	0	0	0	0		0	0	0	0	1	0	0	0	0		0	0	1	0	0	0	0	0	0		ENSMUSG00000053472	0.461456	0.822825	30705.5	0
ENSMUSG00000026832	1	0	0	7	2	7	7	5	6		5	0	1	1	1	13	5	3	7		1	7	0	0	7	0	3	0	22		ENSMUSG00000026832	0.887935	1	46608	0
ENSMUSG00000086862	1	0	0	4	0	0	2	0	14		4	0	0	0	9	0	0	0	6		3	0	1	0	0	2	5	0	0		ENSMUSG00000086862	0.813247	1	44192	0
ENSMUSG00000026834	23	3	8	4	19	8	7	5	32		38	4	10	30	1	9	4	13	15		29	10	14	0	15	23	96	9	98		ENSMUSG00000026834	0.0481909	0.351479	7507	0
ENSMUSG00000086995	0	0	0	0	10	0	5	0	7		29	2	2	0	0	0	1	1	7		2	1	1	4	2	0	16	0	7		ENSMUSG00000086995	0.727265	0.973385	40908	0
ENSMUSG00000082408	0	0	2	0	0	0	0	0	0		0	0	0	0	0	0	6	0	0		1	0	1	2	0	0	1	1	2		ENSMUSG00000082408	0.538389	0.874175	33720	0
ENSMUSG00000026836	74	36	81	33	32	43	114	66	207		40	43	37	99	31	104	76	171	85		30	45	53	56	36	72	146	55	164		ENSMUSG00000026836	0.832783	1	44810	0
ENSMUSG00000091922	0	0	0	2	3	0	6	3	0		10	2	8	0	0	0	5	3	3		2	14	7	3	2	2	7	4	0		ENSMUSG00000091922	0.168131	0.602052	15290	0
ENSMUSG00000026839	19	1	12	9	9	2	45	30	54		33	5	5	18	5	18	22	34	29		3	34	21	20	18	21	54	18	103		ENSMUSG00000026839	0.0130707	0.165275	4328	0
ENSMUSG00000086129	0	0	1	0	2	1	0	0	10		0	0	0	3	0	0	0	0	0		0	0	1	0	0	1	1	0	0		ENSMUSG00000086129	0.515926	0.860947	32807	0
ENSMUSG00000080985	0	0	0	0	0	0	0	0	0		5	0	0	3	0	0	0	0	0		1	0	0	0	2	0	0	0	0		ENSMUSG00000080985	0.228368	0.673674	18560	0
ENSMUSG00000036641	17	6	25	13	28	3	23	7	55		36	16	14	27	23	17	100	42	28		23	37	28	51	26	21	99	32	121		ENSMUSG00000036641	0.000498328	0.0148527	1837	1
ENSMUSG00000079353	0	0	0	0	0	1	0	0	0		0	0	0	0	0	0	0	4	0		6	0	0	0	0	0	0	0	2		ENSMUSG00000079353	0.500689	0.850617	32228	0
ENSMUSG00000082800	0	0	0	0	0	0	0	0	2		2	0	1	0	0	0	0	0	0		1	0	0	0	0	0	0	0	2		ENSMUSG00000082800	0.797332	1	43638	0
ENSMUSG00000082989	6	1	7	1	0	0	0	5	10		0	1	0	0	6	0	0	0	13		0	20	0	0	0	9	0	0	5		ENSMUSG00000082989	0.794378	0.999283	43524	0
ENSMUSG00000084250	0	0	0	0	1	0	0	3	1		0	0	0	0	0	1	9	4	0		0	1	0	0	4	3	5	1	1		ENSMUSG00000084250	0.478489	0.834889	31375	0
ENSMUSG00000026991	176	50	110	67	89	52	256	168	301		131	103	136	103	67	99	106	287	224		58	157	99	80	89	135	396	101	393		ENSMUSG00000026991	0.210015	0.654705	17562	0
ENSMUSG00000087455	0	0	0	2	0	0	1	2	0		0	0	0	0	5	0	3	0	0		0	0	1	0	0	15	2	0	0		ENSMUSG00000087455	0.580887	0.899069	35375	0
ENSMUSG00000083276	0	0	0	0	0	0	1	0	0		0	0	0	0	0	0	0	0	1		1	0	0	0	0	0	0	0	0		ENSMUSG00000083276	0.949048	1	48676	0
ENSMUSG00000080982	0	0	4	0	0	0	0	0	0		1	0	0	0	0	1	0	0	4		0	0	0	0	0	0	0	0	2		ENSMUSG00000080982	0.695542	0.957926	39755	0
ENSMUSG00000026989	2	0	0	0	1	0	0	0	0		1	0	5	0	0	0	0	0	1		0	0	0	0	0	0	0	0	1		ENSMUSG00000026989	0.329878	0.754822	23927	0
ENSMUSG00000081157	0	0	0	0	0	0	0	0	4		0	0	0	0	1	0	0	0	0		0	0	0	0	0	0	0	0	0		ENSMUSG00000081157	0.64237	0.928632	37874	0
ENSMUSG00000035168	56	63	128	42	83	76	356	192	348		84	71	121	147	51	196	194	316	272		31	41	56	63	53	63	130	51	187		ENSMUSG00000035168	2.97e-06	0.000187222	870	1
ENSMUSG00000026988	8	22	27	19	25	14	31	20	86		34	26	19	33	8	18	9	52	37		14	13	11	0	20	19	57	11	46		ENSMUSG00000026988	0.393636	0.793012	27177	0
ENSMUSG00000026987	440	170	546	217	194	275	1059	705	1457		515	272	423	390	215	529	978	1252	800		139	323	256	287	225	202	676	251	887		ENSMUSG00000026987	0.000212874	0.00741901	1571	1
ENSMUSG00000081236	14	0	19	3	0	8	19	22	31		3	8	5	7	10	21	19	32	30		2	5	4	7	8	9	13	11	20		ENSMUSG00000081236	0.526335	0.867026	33237	0
ENSMUSG00000085975	1	0	0	10	1	0	14	22	40		11	2	9	9	7	11	7	17	10		1	0	2	0	8	0	15	1	3		ENSMUSG00000085975	0.106813	0.511701	11429	0
ENSMUSG00000087181	0	0	2	0	1	1	2	13	5		3	0	6	14	1	2	3	5	4		0	1	0	0	0	1	10	7	17		ENSMUSG00000087181	0.699756	0.959842	39916	0
ENSMUSG00000086603	25	1	36	4	7	14	56	33	75		18	6	6	7	7	4	42	49	41		11	30	5	2	6	6	31	9	39		ENSMUSG00000086603	0.1829	0.621457	16114	0
ENSMUSG00000082330	0	0	0	6	1	1	0	0	0		0	0	0	0	1	0	21	1	0		0	0	1	0	0	0	0	0	0		ENSMUSG00000082330	0.280566	0.715723	21463	0
ENSMUSG00000026977	234	100	296	150	125	184	596	308	851		289	190	213	255	145	357	434	617	490		72	188	120	115	133	150	549	115	415		ENSMUSG00000026977	7.45e-07	5.59e-05	730	1
ENSMUSG00000060703	19	0	7	0	2	10	44	34	77		15	30	6	11	5	3	41	23	40		6	2	11	0	13	9	35	9	27		ENSMUSG00000060703	0.575236	0.896576	35122	0
ENSMUSG00000080198	5	0	0	2	0	0	4	2	0		1	0	0	1	5	1	0	2	3		0	0	0	1	0	1	0	0	9		ENSMUSG00000080198	0.733016	0.975735	41132	0
ENSMUSG00000026980	6	34	34	10	15	10	95	47	134		43	43	45	42	26	77	118	199	165		6	49	10	13	13	14	43	13	77		ENSMUSG00000026980	2.25e-05	0.00108	1140	1
ENSMUSG00000086196	6	0	6	3	2	5	25	11	28		2	6	7	0	4	5	23	8	17		3	0	4	15	7	3	17	0	14		ENSMUSG00000086196	0.937029	1	48273	0
ENSMUSG00000087283	0	0	0	0	0	0	1	0	1		0	0	0	0	0	0	0	1	0		0	0	0	0	0	0	0	1	0		ENSMUSG00000087283	0.915172	1	47507	0
ENSMUSG00000054580	0	16	10	15	17	16	54	58	77		16	11	13	15	15	29	67	64	89		9	30	2	41	10	4	33	12	27		ENSMUSG00000054580	0.437719	0.81084	29557	0
ENSMUSG00000086578	0	0	0	0	0	0	4	4	0		0	0	1	5	0	22	6	9	16		1	0	0	0	0	0	4	2	4		ENSMUSG00000086578	0.0285238	0.264835	5897	0
ENSMUSG00000084115	0	3	0	1	6	0	4	1	0		4	0	0	0	0	0	2	6	0		0	0	0	0	0	0	0	0	0		ENSMUSG00000084115	0.0126564	0.162017	4277	0
ENSMUSG00000083195	0	0	0	0	0	0	0	0	0		0	0	0	0	0	0	0	0	0		0	0	0	0	0	0	0	0	0		ENSMUSG00000083195	1	1	52540.5	0
ENSMUSG00000026971	1	0	0	0	6	0	1	20	15		16	4	1	0	6	15	11	2	12		2	3	1	1	0	36	2	0	9		ENSMUSG00000026971	0.623196	0.918513	37146	0
ENSMUSG00000026970	98	48	124	48	32	32	245	99	263		111	59	92	101	44	90	192	321	202		55	102	70	76	79	61	202	57	259		ENSMUSG00000026970	0.658438	0.936293	38503	0
ENSMUSG00000075325	1	0	0	0	0	0	20	8	17		16	0	9	0	0	0	34	1	3		5	0	0	0	1	0	19	0	1		ENSMUSG00000075325	0.555683	0.884749	34388	0
ENSMUSG00000083334	0	0	0	13	4	1	3	0	0		0	0	0	0	0	0	0	0	0		0	0	0	2	0	0	0	0	0		ENSMUSG00000083334	0.0108482	0.146549	4053	0
ENSMUSG00000083197	0	0	0	0	0	0	0	0	0		0	0	0	3	1	0	0	0	1		0	0	0	0	0	0	0	0	0		ENSMUSG00000083197	0.0884143	0.470085	10296	0
ENSMUSG00000077464	0	0	0	0	0	0	0	0	4		0	0	0	0	0	26	0	0	0		0	0	0	0	0	0	1	0	0		ENSMUSG00000077464	0.181914	0.620647	16048	0
ENSMUSG00000088340	0	0	0	0	1	0	0	0	1		0	0	0	0	0	0	0	0	12		0	0	0	0	0	0	1	0	4		ENSMUSG00000088340	0.660166	0.937135	38569	0
ENSMUSG00000064289	71	69	135	110	79	67	229	111	286		69	34	62	121	55	114	124	314	180		35	60	58	58	59	50	147	39	191		ENSMUSG00000064289	0.000102505	0.00394401	1423	1
ENSMUSG00000081954	2	0	0	0	0	0	0	0	8		0	0	0	0	0	0	0	0	1		0	0	0	0	0	0	0	0	0		ENSMUSG00000081954	0.209191	0.653854	17517	0
ENSMUSG00000026914	86	19	83	37	49	43	144	75	209		81	41	43	70	33	77	164	136	147		55	101	69	56	93	56	185	68	177		ENSMUSG00000026914	0.0446955	0.338334	7233	0
ENSMUSG00000092660	0	0	0	0	2	0	6	6	13		0	0	0	0	0	0	0	0	0		0	0	0	0	0	0	0	0	6		ENSMUSG00000092660	0.0232512	0.235357	5409	0
ENSMUSG00000087794	0	0	4	0	0	0	1	4	1		0	0	0	7	0	0	0	1	0		1	0	0	0	2	3	0	1	0		ENSMUSG00000087794	0.985217	1	49868	0
ENSMUSG00000035033	6	11	10	10	12	4	49	3	42		16	22	7	11	10	15	26	42	54		39	87	67	53	24	82	267	47	301		ENSMUSG00000035033	3.4e-21	4.77e-18	39	1
ENSMUSG00000083018	0	0	0	0	0	12	2	0	4		3	0	0	0	0	16	0	7	0		5	0	0	0	0	0	0	0	2		ENSMUSG00000083018	0.810148	1	44105	0
ENSMUSG00000026904	124	79	125	46	54	30	85	106	186		171	62	80	100	30	256	134	162	158		74	134	106	163	101	100	349	100	468		ENSMUSG00000026904	0.00893107	0.129295	3782	0
ENSMUSG00000035000	11	8	10	12	27	21	62	11	61		12	11	17	25	18	10	64	21	38		11	21	17	8	14	6	57	15	43		ENSMUSG00000035000	0.816547	1	44290	0
ENSMUSG00000087518	0	0	1	0	0	0	3	0	2		6	0	1	0	5	0	0	0	0		0	0	0	0	0	13	0	0	1		ENSMUSG00000087518	0.490524	0.843151	31853	0
ENSMUSG00000087681	0	0	0	0	0	0	0	0	6		0	0	0	0	2	0	0	0	0		0	0	0	0	0	0	5	0	3		ENSMUSG00000087681	0.969923	1	49374	0
ENSMUSG00000087422	0	0	0	0	0	0	0	0	1		0	0	0	0	0	0	0	0	0		0	0	0	0	0	0	0	0	0		ENSMUSG00000087422	0.454177	0.817426	30362	0
ENSMUSG00000000394	0	0	0	0	0	0	0	0	5		8	0	3	8	2	0	3	0	0		0	0	2	0	0	0	4	0	0		ENSMUSG00000000394	0.0875027	0.468186	10233	0
ENSMUSG00000000392	3	1	8	16	14	12	27	9	82		17	19	13	16	5	40	8	54	44		5	14	16	7	6	40	32	7	13		ENSMUSG00000000392	0.680036	0.948951	39236	0
ENSMUSG00000026896	9	0	22	3	16	18	68	37	82		23	9	19	44	19	13	51	61	76		14	10	9	11	7	3	18	7	41		ENSMUSG00000026896	0.00947778	0.134402	3861	0
ENSMUSG00000026893	3	12	33	18	1	6	57	31	119		7	11	15	24	3	27	5	43	29		13	10	16	28	22	22	84	10	44		ENSMUSG00000026893	0.189533	0.629539	16484	0
ENSMUSG00000081817	0	0	2	1	2	0	6	2	10		5	1	4	12	0	0	0	7	17		5	0	7	4	2	0	7	2	21		ENSMUSG00000081817	0.246421	0.687232	19632	0
ENSMUSG00000059742	339	101	218	117	140	23	282	188	512		256	199	215	147	105	265	178	443	289		217	421	275	329	306	228	1273	267	1101		ENSMUSG00000059742	9.79e-08	9.04e-06	593	1
ENSMUSG00000077546	6	0	0	0	0	0	7	1	0		0	0	3	0	0	0	0	0	3		2	0	2	0	0	7	1	1	26		ENSMUSG00000077546	0.226073	0.671124	18443	0
ENSMUSG00000085029	17	15	13	12	0	0	13	4	65		29	21	17	24	5	2	3	33	19		26	20	15	7	12	12	66	25	59		ENSMUSG00000085029	0.182005	0.620721	16052	0
ENSMUSG00000065837	0	0	0	0	0	0	0	0	0		0	0	0	0	0	0	0	0	1		0	0	0	0	0	0	0	0	0		ENSMUSG00000065837	0.43233	0.806969	29292	0
ENSMUSG00000075324	13	9	24	36	22	13	94	25	87		7	2	13	10	11	10	22	64	47		5	20	8	8	17	7	38	8	41		ENSMUSG00000075324	0.00117541	0.0293194	2195	1
ENSMUSG00000087702	0	0	0	0	2	1	0	3	5		0	0	0	0	1	0	0	0	4		4	0	0	0	0	0	4	0	0		ENSMUSG00000087702	0.75745	0.986054	42053	0
ENSMUSG00000082127	0	0	0	0	0	0	0	0	4		0	1	0	0	0	0	1	0	0		0	0	0	0	0	0	0	0	0		ENSMUSG00000082127	0.453266	0.817426	30273	0
ENSMUSG00000081065	0	0	0	0	0	0	5	0	4		0	0	0	1	0	0	0	0	0		0	0	1	0	0	0	0	0	0		ENSMUSG00000081065	0.602302	0.909677	36249	0
ENSMUSG00000084104	0	0	4	0	2	0	9	0	7		4	9	2	5	4	2	0	4	2		6	7	3	2	0	1	15	3	2		ENSMUSG00000084104	0.26136	0.699843	20444	0
ENSMUSG00000026888	29	23	15	15	9	24	38	31	71		37	13	24	10	2	31	65	64	61		14	43	27	68	46	46	148	25	93		ENSMUSG00000026888	0.000742248	0.0203401	1998	1
ENSMUSG00000034903	18	36	56	26	25	62	289	92	245		44	34	61	110	14	179	191	304	198		8	39	31	19	34	20	110	28	91		ENSMUSG00000034903	0.00010086	0.00389715	1417	1
ENSMUSG00000086881	0	0	0	0	5	4	5	0	0		0	0	0	0	0	0	0	8	0		0	0	0	0	0	0	0	0	1		ENSMUSG00000086881	0.181391	0.619918	16020	0
ENSMUSG00000083707	0	0	0	0	0	0	0	0	4		0	0	0	0	0	2	0	0	0		0	0	1	0	0	0	1	0	0		ENSMUSG00000083707	0.999703	1	50324	0
ENSMUSG00000080766	0	0	0	0	2	0	0	0	6		0	0	0	0	0	0	0	0	0		2	0	0	10	0	1	6	0	0		ENSMUSG00000080766	0.0189528	0.208291	4982	0
ENSMUSG00000061171	12	3	14	16	1	35	36	3	89		24	7	17	13	8	13	65	58	46		3	9	11	2	8	3	36	9	32		ENSMUSG00000061171	0.0572727	0.383207	8183	0
ENSMUSG00000099184	0	0	0	0	0	0	0	0	0		0	0	0	0	0	0	0	0	0		0	0	0	0	0	0	0	0	0		ENSMUSG00000099184	1	1	52540.5	0
ENSMUSG00000088197	0	0	0	0	0	0	1	1	0		4	0	0	0	0	0	0	1	0		0	0	0	0	0	0	0	0	0		ENSMUSG00000088197	0.244659	0.685054	19554	0
ENSMUSG00000057182	319	43	140	110	103	99	315	226	411		295	118	111	154	71	142	188	428	197		138	252	168	227	216	216	750	183	714		ENSMUSG00000057182	3.54e-06	0.000219042	886	1
ENSMUSG00000086701	2	0	4	3	5	0	7	2	36		5	15	11	1	4	0	3	10	9		7	14	8	6	3	3	14	6	6		ENSMUSG00000086701	0.366734	0.776303	25863	0
ENSMUSG00000075318	259	109	215	76	104	61	247	254	330		293	223	158	125	108	221	356	486	242		217	753	361	359	333	408	1576	345	1834		ENSMUSG00000075318	1.78e-18	1.28e-15	76	1
ENSMUSG00000044647	170	50	150	46	79	19	129	122	336		127	113	108	84	64	62	170	224	179		129	257	155	169	187	208	809	155	678		ENSMUSG00000044647	3.8e-12	8.9e-10	234	1
ENSMUSG00000052865	4	0	17	7	0	6	3	10	17		15	7	9	7	8	8	5	14	4		24	12	13	28	18	4	49	7	48		ENSMUSG00000052865	0.000662837	0.0186726	1943	1
ENSMUSG00000085160	8	0	1	2	0	0	31	9	6		28	0	2	4	1	8	0	9	14		12	4	12	0	17	8	29	5	11		ENSMUSG00000085160	0.18936	0.62927	16476	0
ENSMUSG00000026994	2	2	0	9	15	6	37	13	77		13	1	16	32	13	17	25	68	19		16	2	12	14	1	11	68	9	35		ENSMUSG00000026994	0.582963	0.900225	35456	0
ENSMUSG00000100197	0	0	0	0	0	0	0	0	0		0	0	0	0	0	0	0	0	0		0	0	0	0	0	0	0	0	0		ENSMUSG00000100197	1	1	52540.5	0
ENSMUSG00000080728	0	0	0	0	0	0	0	0	0		0	0	0	0	0	0	0	0	0		0	0	0	0	0	0	0	0	0		ENSMUSG00000080728	1	1	52540.5	0
ENSMUSG00000034848	109	17	120	66	64	40	129	81	293		74	36	64	90	41	132	39	217	84		45	58	65	73	78	38	258	64	142		ENSMUSG00000034848	0.411004	0.80245	28016	0
ENSMUSG00000086671	0	0	6	0	0	1	5	1	3		3	0	2	3	0	0	12	29	0		2	2	3	7	0	3	8	0	3		ENSMUSG00000086671	0.449137	0.817426	30024	0
ENSMUSG00000064329	231	72	111	71	71	55	226	126	198		147	90	80	85	56	129	106	279	224		104	136	119	131	145	115	576	149	526		ENSMUSG00000064329	5.36e-05	0.00227395	1291	1
ENSMUSG00000085386	17	0	5	13	0	3	15	17	14		29	1	2	2	1	1	8	15	13		7	15	4	8	13	9	18	1	29		ENSMUSG00000085386	0.353951	0.768463	25218	0
ENSMUSG00000087301	0	0	0	0	0	0	2	3	2		3	2	1	0	0	0	0	12	0		3	1	0	2	6	0	1	6	9		ENSMUSG00000087301	0.0954112	0.486809	10731	0
ENSMUSG00000080855	0	0	0	0	0	0	0	0	0		8	0	2	0	0	0	0	0	0		1	0	0	0	0	0	0	0	0		ENSMUSG00000080855	0.247421	0.687935	19691	0
ENSMUSG00000075316	78	7	30	13	25	3	27	37	84		83	64	41	7	31	60	35	72	63		34	96	65	72	65	79	188	61	210		ENSMUSG00000075316	2.6e-05	0.00122103	1167	1
ENSMUSG00000081307	0	2	0	0	0	0	18	0	13		18	9	2	6	22	0	0	9	2		0	1	0	7	15	2	4	4	4		ENSMUSG00000081307	0.131852	0.550042	13113	0
ENSMUSG00000088994	0	0	0	0	0	0	0	0	0		0	0	2	0	0	0	3	8	3		0	10	0	0	4	0	0	1	0		ENSMUSG00000088994	0.0271365	0.258127	5756	0
ENSMUSG00000034810	0	0	0	7	2	1	6	3	30		44	5	8	10	2	46	24	1	11		8	14	4	0	1	0	16	2	13		ENSMUSG00000034810	0.0194334	0.211998	5019	0
ENSMUSG00000081973	1	0	0	0	0	0	0	0	0		1	0	0	0	0	10	2	5	1		0	0	1	0	0	0	0	0	6		ENSMUSG00000081973	0.110689	0.519587	11664	0
ENSMUSG00000082218	1	0	0	0	5	0	2	0	0		0	0	0	0	0	0	2	0	0		0	0	0	0	0	0	0	0	0		ENSMUSG00000082218	0.114036	0.524915	11893	0
ENSMUSG00000086908	0	0	0	0	0	0	0	11	1		0	0	3	3	0	0	6	0	0		0	0	1	0	0	0	0	0	0		ENSMUSG00000086908	0.39703	0.793791	27317	0
ENSMUSG00000075314	0	0	0	0	0	0	0	4	6		0	0	0	0	0	0	0	0	0		0	0	4	0	1	0	0	1	3		ENSMUSG00000075314	0.0578286	0.385036	8222	0
ENSMUSG00000087043	0	0	0	0	0	0	0	13	3		0	0	0	5	0	0	0	0	0		2	0	0	0	0	0	0	0	5		ENSMUSG00000087043	0.843717	1	45189	0
ENSMUSG00000096240	5	0	2	6	0	0	0	2	3		4	1	1	1	0	15	0	0	1		2	8	1	2	1	0	1	3	2		ENSMUSG00000096240	0.985342	1	49873	0
ENSMUSG00000088043	0	0	0	0	0	0	0	0	0		0	0	0	0	0	0	0	0	0		0	0	0	0	0	0	8	0	0		ENSMUSG00000088043	0.763388	0.987922	42303.5	0
ENSMUSG00000097112	0	0	0	0	0	0	0	0	4		0	0	0	0	0	0	0	6	0		0	0	0	11	0	0	0	0	0		ENSMUSG00000097112	0.618209	0.916534	36930	0
ENSMUSG00000027022	1	0	5	18	8	0	12	14	14		16	5	3	4	15	27	16	23	7		2	10	3	6	3	8	35	11	55		ENSMUSG00000027022	0.612465	0.913576	36706	0
ENSMUSG00000087467	0	0	0	0	0	0	1	0	0		2	0	0	0	0	0	0	3	5		1	0	0	0	0	0	2	3	24		ENSMUSG00000087467	0.0572126	0.382994	8179	0
ENSMUSG00000034780	130	58	75	30	88	52	136	66	152		85	68	57	67	48	64	148	198	168		31	103	40	71	84	60	252	66	255		ENSMUSG00000034780	0.669014	0.942174	38878	0
ENSMUSG00000098299	0	0	1	5	7	0	4	0	2		0	0	1	2	0	0	0	7	1		1	0	1	1	0	0	2	0	7		ENSMUSG00000098299	0.336068	0.756885	24310	0
ENSMUSG00000097067	27	36	62	9	24	19	72	42	64		34	23	23	34	13	42	74	134	68		14	56	18	40	39	15	111	31	75		ENSMUSG00000097067	0.922126	1	47737	0
ENSMUSG00000083910	0	0	0	0	0	8	3	8	21		0	0	3	0	0	0	0	10	6		1	0	3	0	0	0	0	7	0		ENSMUSG00000083910	0.661369	0.937825	38612	0
ENSMUSG00000081299	3	2	4	6	0	0	11	14	5		4	3	8	3	0	7	4	15	24		0	0	4	3	3	0	3	5	7		ENSMUSG00000081299	0.307952	0.740981	22755	0
ENSMUSG00000098734	0	2	7	0	2	1	1	7	3		6	12	5	0	0	0	0	22	2		0	3	3	0	3	0	1	3	1		ENSMUSG00000098734	0.450172	0.817426	30070	0
ENSMUSG00000104398	195	56	120	54	61	86	171	171	205		130	79	84	98	53	154	41	219	92		41	87	78	41	61	74	173	67	154		ENSMUSG00000104398	0.0478085	0.350135	7476	0
ENSMUSG00000081257	3	0	4	0	0	0	5	7	29		5	0	3	5	1	3	1	12	1		2	3	11	3	3	2	5	2	30		ENSMUSG00000081257	0.282599	0.717699	21559	0
ENSMUSG00000027030	34	23	73	32	39	21	160	63	189		85	48	44	43	14	82	145	226	91		22	39	39	46	19	44	184	42	111		ENSMUSG00000027030	0.38614	0.788261	26821	0
ENSMUSG00000085182	0	0	0	0	0	0	0	0	0		0	0	0	0	0	0	0	0	0		0	0	0	0	0	0	0	0	2		ENSMUSG00000085182	0.24005	0.679903	19306.5	0
ENSMUSG00000088365	0	0	0	0	0	0	3	0	0		6	0	0	8	0	0	0	0	2		0	0	1	0	0	0	2	0	0		ENSMUSG00000088365	0.234496	0.676941	18926	0
ENSMUSG00000075312	0	0	0	0	0	0	0	0	5		0	0	0	9	0	0	0	0	0		0	1	0	0	0	2	0	0	0		ENSMUSG00000075312	0.721232	0.97139	40650	0
ENSMUSG00000116244	0	0	0	0	0	1	0	0	1		0	0	0	2	5	0	0	0	1		0	1	0	0	0	6	0	0	4		ENSMUSG00000116244	0.399429	0.795371	27496	0
ENSMUSG00000115996	5	0	0	0	0	0	0	0	1		0	0	0	0	0	0	0	0	0		0	0	0	6	0	0	3	0	0		ENSMUSG00000115996	0.183793	0.622326	16167	0
ENSMUSG00000115973	0	0	0	0	0	0	0	0	0		0	0	0	0	0	0	0	0	0		0	0	0	0	0	0	0	0	0		ENSMUSG00000115973	1	1	52540.5	0
ENSMUSG00000053896	1	0	0	0	4	0	7	0	3		18	7	0	0	0	10	0	3	12		4	1	0	0	1	1	8	5	1		ENSMUSG00000053896	0.233215	0.676941	18792	0
ENSMUSG00000079324	0	0	0	14	15	0	3	0	39		8	0	0	0	7	0	4	0	9		5	2	1	0	1	13	35	0	1		ENSMUSG00000079324	0.60821	0.911932	36516	0
ENSMUSG00000109667	0	0	0	0	0	0	0	0	0		0	0	0	2	0	0	0	0	0		0	0	0	0	0	1	0	0	0		ENSMUSG00000109667	0.334615	0.756028	24202	0
ENSMUSG00000082836	0	0	0	1	0	0	0	0	0		0	0	0	0	0	0	0	0	3		2	1	0	0	0	0	0	0	2		ENSMUSG00000082836	0.647486	0.931592	38052	0
ENSMUSG00000027035	135	32	62	49	51	29	99	41	202		56	57	56	73	16	20	117	125	93		54	110	99	180	62	62	338	56	342		ENSMUSG00000027035	2.48e-05	0.00117209	1158	1
ENSMUSG00000103233	24	3	3	14	8	3	21	25	40		24	11	20	4	4	8	11	55	22		19	6	6	31	5	5	61	21	48		ENSMUSG00000103233	0.371672	0.778415	26141	0
ENSMUSG00000103747	5	0	6	15	1	0	13	1	22		2	1	12	3	7	1	23	13	11		6	0	16	12	4	13	53	7	21		ENSMUSG00000103747	0.172431	0.608858	15506	0
ENSMUSG00000103734	11	4	2	3	3	0	9	9	6		17	2	4	5	1	9	0	15	7		7	19	17	15	4	3	15	4	25		ENSMUSG00000103734	0.0371687	0.307226	6624	0
ENSMUSG00000104262	59	8	21	5	9	15	37	11	57		29	22	21	10	3	13	1	38	23		20	6	12	32	13	3	70	17	71		ENSMUSG00000104262	0.383761	0.786181	26725	0
ENSMUSG00000103546	49	3	11	0	1	0	17	18	28		15	2	9	29	3	35	5	27	5		12	3	6	3	3	20	57	16	60		ENSMUSG00000103546	0.803162	1	43885	0
ENSMUSG00000102662	27	2	35	4	10	12	42	26	16		18	18	20	6	10	16	89	50	36		16	29	31	16	26	7	130	39	112		ENSMUSG00000102662	0.0269451	0.256878	5743	0
ENSMUSG00000034738	16	20	12	12	5	17	44	10	47		32	10	18	21	19	20	104	70	63		6	4	9	3	27	6	20	7	76		ENSMUSG00000034738	0.0209734	0.221089	5194	0
ENSMUSG00000005233	18	3	24	3	9	5	84	74	68		21	7	12	20	8	0	25	85	51		14	9	15	9	16	0	24	9	17		ENSMUSG00000005233	0.221786	0.666828	18210	0
ENSMUSG00000005232	0	0	0	0	0	0	0	0	1		8	0	0	0	5	0	0	0	0		1	0	0	5	2	0	0	0	3		ENSMUSG00000005232	0.131113	0.549156	13071	0
ENSMUSG00000027048	0	0	1	1	9	2	13	0	27		13	0	0	7	1	41	17	4	6		7	6	0	0	8	18	12	0	19		ENSMUSG00000027048	0.461277	0.822666	30700	0
ENSMUSG00000086819	0	0	0	0	0	0	0	0	0		1	0	3	1	0	0	11	0	0		1	2	0	0	0	11	4	0	2		ENSMUSG00000086819	0.00952154	0.134813	3867	0
ENSMUSG00000083592	0	0	0	0	0	0	0	0	0		0	0	0	0	1	0	0	0	0		0	0	0	0	0	0	0	0	0		ENSMUSG00000083592	0.349253	0.765224	24967.5	0
ENSMUSG00000027068	0	2	10	3	3	0	3	16	8		25	0	2	1	0	42	9	7	14		2	0	1	0	0	0	13	0	3		ENSMUSG00000027068	0.0245781	0.242994	5538	0
ENSMUSG00000027070	13	0	9	12	23	1	14	9	65		38	2	7	6	38	33	7	5	56		9	0	16	24	11	14	79	6	37		ENSMUSG00000027070	0.538699	0.874217	33738	0
ENSMUSG00000063145	15	11	11	10	1	4	64	14	85		18	31	17	12	20	39	34	59	19		10	17	11	9	13	47	56	13	81		ENSMUSG00000063145	0.332624	0.755521	24105	0
ENSMUSG00000075307	0	6	1	0	0	0	5	4	19		13	0	3	5	2	24	0	4	14		1	0	2	1	7	0	10	1	12		ENSMUSG00000075307	0.363756	0.774112	25728	0
ENSMUSG00000027086	47	7	22	33	22	11	70	44	51		54	13	20	26	2	68	37	97	129		38	32	33	61	31	37	80	17	91		ENSMUSG00000027086	0.286284	0.721821	21715	0
ENSMUSG00000042133	117	83	193	91	123	88	381	211	571		296	187	144	134	64	139	429	483	314		106	191	98	139	140	143	481	130	617		ENSMUSG00000042133	0.625501	0.920039	37223	0
ENSMUSG00000082345	1	0	5	1	11	1	24	0	31		4	10	3	4	0	15	8	17	9		2	0	5	0	1	12	14	3	4		ENSMUSG00000082345	0.796607	1	43604	0
ENSMUSG00000070883	58	21	21	12	15	5	39	35	89		47	44	36	15	2	1	35	92	73		9	29	8	22	5	10	65	18	32		ENSMUSG00000070883	0.281392	0.716595	21500	0
ENSMUSG00000083007	0	0	0	0	0	0	0	0	0		0	0	1	0	4	1	0	0	0		0	0	1	12	0	0	0	0	0		ENSMUSG00000083007	0.110729	0.519616	11667	0
ENSMUSG00000027088	10	14	15	19	4	14	57	17	60		21	28	21	18	6	4	22	55	18		7	12	4	5	25	3	53	3	54		ENSMUSG00000027088	0.414406	0.803682	28232	0
ENSMUSG00000081857	0	0	0	0	0	0	0	0	9		0	7	0	0	0	0	0	0	4		0	0	0	0	0	0	1	0	0		ENSMUSG00000081857	0.352183	0.76738	25128	0
ENSMUSG00000042155	18	27	71	30	22	31	145	52	108		34	20	13	22	35	41	112	88	133		18	80	45	75	57	56	319	54	325		ENSMUSG00000042155	0.000331403	0.0107749	1684	1
ENSMUSG00000068882	105	61	88	32	62	51	200	117	347		208	50	88	82	26	43	252	256	136		78	151	45	68	76	64	291	68	291		ENSMUSG00000068882	0.725196	0.972599	40823	0
ENSMUSG00000051730	1	23	39	7	14	16	38	43	58		14	7	22	20	1	20	99	52	35		3	7	11	23	13	9	54	11	46		ENSMUSG00000051730	0.310173	0.741877	22855	0
ENSMUSG00000089902	0	0	2	7	5	10	19	8	18		8	0	16	0	0	10	50	4	9		3	8	2	0	9	0	46	6	23		ENSMUSG00000089902	0.939327	1	48343	0
ENSMUSG00000085735	0	0	0	0	0	0	0	0	2		0	0	0	0	0	0	0	2	7		0	0	2	0	1	0	0	0	2		ENSMUSG00000085735	0.511391	0.85772	32644	0
ENSMUSG00000044308	372	132	495	108	211	209	678	459	1222		423	263	289	332	155	414	752	733	686		159	376	256	273	322	183	902	226	939		ENSMUSG00000044308	0.95629	1	48903	0
ENSMUSG00000086132	0	0	0	0	0	0	0	0	2		0	0	1	0	0	5	0	1	0		1	0	0	0	0	0	0	0	0		ENSMUSG00000086132	0.42478	0.805299	28844	0
ENSMUSG00000042064	22	2	2	13	10	4	23	11	51		26	0	2	22	20	14	14	25	24		8	8	2	7	3	10	38	5	23		ENSMUSG00000042064	0.49676	0.847949	32075	0
ENSMUSG00000047965	0	0	0	4	0	0	3	0	31		11	1	2	4	1	5	0	10	10		2	8	5	0	2	0	0	1	14		ENSMUSG00000047965	0.726414	0.973168	40868	0
ENSMUSG00000075304	0	2	10	0	1	0	4	2	5		3	1	0	3	0	1	24	11	13		2	1	4	9	2	0	7	1	0		ENSMUSG00000075304	0.716764	0.968752	40510	0
ENSMUSG00000087264	0	0	2	0	0	0	1	2	4		2	1	2	0	0	11	0	4	1		0	0	2	1	0	0	2	0	1		ENSMUSG00000087264	0.210391	0.654836	17591	0
ENSMUSG00000086515	0	0	0	2	2	2	3	0	6		2	0	1	0	2	0	0	0	1		0	0	0	0	1	0	4	0	10		ENSMUSG00000086515	0.681759	0.950215	39282	0
ENSMUSG00000075302	1	1	4	1	6	0	17	18	54		19	0	5	3	0	23	10	22	28		2	1	7	28	2	0	32	2	4		ENSMUSG00000075302	0.913112	1	47427	0
ENSMUSG00000104076	1	0	6	0	1	0	15	0	17		0	0	6	0	0	1	0	0	3		0	0	0	0	0	0	2	0	2		ENSMUSG00000104076	0.0959919	0.4881	10766	0
ENSMUSG00000070880	247	39	124	99	87	83	235	128	958		126	73	107	106	69	82	102	289	253		46	83	86	87	72	100	199	75	297		ENSMUSG00000070880	0.00132952	0.0321527	2264	1
ENSMUSG00000086699	0	0	1	0	3	0	0	0	1		0	0	0	0	0	0	0	0	0		0	1	1	0	0	0	0	0	0		ENSMUSG00000086699	0.130479	0.548324	13022	0
ENSMUSG00000097025	0	4	5	6	4	4	17	5	30		12	4	1	20	0	19	1	13	9		1	16	16	0	3	3	25	4	18		ENSMUSG00000097025	0.888493	1	46627	0
ENSMUSG00000014959	32	49	52	28	36	37	108	51	109		40	22	29	67	19	117	57	101	78		27	28	38	35	46	31	133	31	166		ENSMUSG00000014959	0.739348	0.978603	41365	0
ENSMUSG00000041997	150	67	200	116	111	99	317	140	371		218	155	101	108	64	173	247	384	267		92	219	108	193	122	88	429	118	392		ENSMUSG00000041997	0.388949	0.790446	26941	0
ENSMUSG00000082303	0	0	0	0	0	0	1	0	0		0	0	0	0	0	0	0	0	0		0	0	0	1	1	0	0	0	7		ENSMUSG00000082303	0.0826924	0.456455	9919	0
ENSMUSG00000085868	0	0	0	0	0	0	0	0	0		0	0	0	0	0	0	0	0	0		0	0	0	0	0	0	3	0	0		ENSMUSG00000085868	0.146692	0.572407	14003	0
ENSMUSG00000041975	20	1	14	14	18	2	37	43	113		30	8	23	19	22	77	22	44	30		6	21	15	12	6	22	56	25	65		ENSMUSG00000041975	0.641954	0.928399	37859	0
ENSMUSG00000041966	94	37	100	38	82	63	201	77	325		69	59	85	64	24	77	160	268	154		46	94	64	47	68	50	244	58	201		ENSMUSG00000041966	0.358768	0.772384	25432	0
ENSMUSG00000027015	11	14	16	10	16	9	26	13	43		14	18	3	23	3	4	64	8	36		0	16	10	5	10	12	20	0	34		ENSMUSG00000027015	0.26316	0.701622	20535	0
ENSMUSG00000027012	206	111	217	89	101	84	519	280	739		214	157	199	139	95	206	405	555	369		121	185	133	171	146	177	659	137	727		ENSMUSG00000027012	0.623314	0.918581	37151	0
ENSMUSG00000027010	75	38	89	38	73	70	214	81	249		93	71	73	65	57	55	175	185	157		38	89	66	85	82	126	244	52	266		ENSMUSG00000027010	0.216968	0.66256	17929	0
ENSMUSG00000082190	4	0	1	7	3	14	10	1	7		0	1	0	0	0	1	0	2	0		0	5	0	1	1	0	3	0	3		ENSMUSG00000082190	0.000241008	0.00823184	1603	1
ENSMUSG00000027018	22	1	28	24	17	4	73	40	98		53	20	11	16	9	17	91	96	45		26	31	10	19	26	8	58	11	71		ENSMUSG00000027018	0.891097	1	46703	0
ENSMUSG00000086846	15	0	6	0	0	0	15	6	17		6	7	3	3	0	5	28	1	1		0	0	0	4	0	0	8	3	7		ENSMUSG00000086846	0.243034	0.683401	19470	0
ENSMUSG00000087789	0	0	0	0	0	0	0	0	0		0	0	0	0	0	0	0	0	0		0	0	0	0	0	0	0	0	0		ENSMUSG00000087789	1	1	52540.5	0
ENSMUSG00000041921	129	47	135	56	76	43	216	101	477		87	109	69	89	31	148	246	218	230		34	39	55	67	82	35	98	48	202		ENSMUSG00000041921	0.000423289	0.0130495	1776	1
ENSMUSG00000088066	0	0	0	1	8	0	3	2	1		1	0	0	0	0	1	0	2	0		0	0	1	0	1	0	0	0	0		ENSMUSG00000088066	0.0754174	0.437263	9443	0
ENSMUSG00000084946	16	13	61	8	32	6	49	40	219		36	24	40	14	14	9	11	43	37		10	13	18	30	26	23	36	21	50		ENSMUSG00000084946	0.173304	0.609939	15555	0
ENSMUSG00000041911	122	26	138	36	38	30	180	120	528		121	69	77	55	40	46	126	207	120		22	73	74	57	64	67	146	61	150		ENSMUSG00000041911	0.155707	0.584325	14589	0
ENSMUSG00000023391	20	1	8	4	2	5	28	24	59		10	2	4	9	1	0	15	5	20		6	4	13	1	13	1	21	4	17		ENSMUSG00000023391	0.119924	0.533263	12313	0
ENSMUSG00000064263	0	0	0	0	4	0	4	0	0		0	0	0	0	0	0	0	7	0		0	0	1	0	0	0	5	0	0		ENSMUSG00000064263	0.858477	1	45682	0
ENSMUSG00000087570	0	0	0	3	5	0	0	3	0		1	0	0	0	0	0	0	1	1		0	0	0	0	0	0	5	0	0		ENSMUSG00000087570	0.215534	0.660562	17865	0
ENSMUSG00000027111	77	33	172	96	79	82	412	166	619		131	109	98	175	90	267	224	417	327		57	120	67	117	55	34	171	60	195		ENSMUSG00000027111	9.82e-05	0.00380936	1411	1
ENSMUSG00000086641	0	0	0	0	0	1	0	6	0		10	0	0	0	10	0	0	0	0		0	0	0	0	0	0	1	0	0		ENSMUSG00000086641	0.158324	0.589558	14703	0
ENSMUSG00000097235	0	0	0	0	0	1	1	6	3		0	0	0	0	0	0	17	0	0		0	0	0	2	3	0	5	0	0		ENSMUSG00000097235	0.976955	1	49596	0
ENSMUSG00000084794	0	0	0	0	0	0	0	0	0		1	4	0	0	7	0	0	2	1		0	0	2	0	0	0	1	0	0		ENSMUSG00000084794	0.0119421	0.15624	4184	0
ENSMUSG00000081878	0	0	0	0	0	0	0	0	0		0	0	0	0	0	0	0	0	0		0	0	0	0	0	0	0	0	0		ENSMUSG00000081878	1	1	52540.5	0
ENSMUSG00000006494	36	30	57	40	25	21	158	23	239		93	54	71	189	40	58	80	218	110		16	48	45	38	45	10	145	18	147		ENSMUSG00000006494	0.00443464	0.0802928	3024	0
ENSMUSG00000087345	0	0	0	0	0	0	0	0	0		1	0	0	0	0	0	0	0	0		0	0	0	0	0	0	0	0	1		ENSMUSG00000087345	0.543953	0.877358	33941.5	0
ENSMUSG00000049044	185	74	138	67	88	30	296	112	316		135	93	175	165	55	107	475	423	302		99	196	115	134	136	164	490	113	557		ENSMUSG00000049044	0.0227655	0.232332	5365	0
ENSMUSG00000088297	0	0	0	0	0	0	0	0	0		0	0	1	0	0	0	0	0	0		1	0	0	0	0	0	0	0	3		ENSMUSG00000088297	0.387331	0.789153	26871	0
ENSMUSG00000085439	8	0	8	1	2	1	11	11	20		16	7	9	9	10	2	38	32	25		4	34	12	6	9	1	31	10	11		ENSMUSG00000085439	0.0232246	0.2352	5405	0
ENSMUSG00000085001	9	2	8	12	14	0	29	14	20		6	10	24	14	17	26	23	78	30		8	20	23	15	17	9	53	8	40		ENSMUSG00000085001	0.0334943	0.289676	6330	0
ENSMUSG00000086231	122	24	32	10	12	9	66	15	70		41	33	24	34	16	43	82	70	65		24	45	15	24	11	35	92	15	65		ENSMUSG00000086231	0.797565	1	43649	0
ENSMUSG00000004085	92	38	67	21	28	53	150	72	272		93	43	41	56	20	131	116	189	121		6	23	23	15	26	23	110	25	80		ENSMUSG00000004085	8.97e-08	8.35e-06	588	1
ENSMUSG00000088302	0	0	2	0	0	0	14	0	0		8	0	0	0	0	0	0	0	0		1	0	0	0	0	0	1	0	0		ENSMUSG00000088302	0.714794	0.967649	40437	0
ENSMUSG00000084261	0	0	0	0	0	0	0	2	20		4	8	4	0	0	0	16	10	2		0	0	0	0	0	0	1	0	3		ENSMUSG00000084261	0.0239485	0.239273	5480	0
ENSMUSG00000055612	10	12	38	5	26	25	77	19	234		19	9	42	29	10	52	28	95	56		5	31	10	18	21	11	47	17	51		ENSMUSG00000055612	0.130056	0.548262	12977	0
ENSMUSG00000081538	0	0	0	0	0	0	0	0	0		0	0	0	0	0	0	0	0	0		0	0	0	0	0	0	0	1	1		ENSMUSG00000081538	0.17573	0.613425	15685	0
ENSMUSG00000080865	0	0	0	0	0	0	0	0	0		0	0	0	0	0	0	0	0	0		0	0	0	0	0	0	0	0	0		ENSMUSG00000080865	1	1	52540.5	0
ENSMUSG00000083279	0	0	0	0	2	0	3	0	1		0	1	1	0	0	0	0	0	0		0	0	0	0	0	0	0	0	1		ENSMUSG00000083279	0.365173	0.775182	25789	0
ENSMUSG00000081957	0	0	0	0	0	0	0	0	0		0	0	0	0	0	3	1	0	3		0	0	0	0	0	0	1	0	0		ENSMUSG00000081957	0.0942698	0.483985	10664	0
ENSMUSG00000085252	0	0	0	0	0	0	4	16	1		1	6	1	0	0	0	0	2	8		1	0	0	0	0	0	0	0	4		ENSMUSG00000085252	0.347594	0.765072	24872	0
ENSMUSG00000085427	8	0	0	3	0	0	1	0	15		1	0	0	0	0	0	6	0	12		2	0	1	2	0	0	9	0	1		ENSMUSG00000085427	0.800315	1	43763	0
ENSMUSG00000027109	63	41	116	53	68	82	270	118	400		215	78	82	92	36	132	157	318	279		65	44	47	72	79	55	184	58	193		ENSMUSG00000027109	0.00886184	0.128565	3774	0
ENSMUSG00000092851	0	0	0	0	0	0	9	0	6		2	5	1	1	4	13	0	6	0		3	4	4	1	3	0	1	0	1		ENSMUSG00000092851	0.203486	0.647183	17215	0
ENSMUSG00000084213	0	0	5	7	0	3	11	16	30		29	0	5	11	6	0	1	18	18		4	4	3	13	0	3	4	1	1		ENSMUSG00000084213	0.552181	0.882845	34245	0
ENSMUSG00000079286	0	0	6	0	0	0	4	2	0		9	2	0	0	0	0	2	11	8		0	3	0	15	0	0	5	0	8		ENSMUSG00000079286	0.584229	0.900626	35516	0
ENSMUSG00000063714	4	6	7	0	7	0	22	14	21		8	1	7	7	4	15	7	5	22		2	3	3	13	13	1	8	11	10		ENSMUSG00000063714	0.98231	1	49771	0
ENSMUSG00000027108	15	20	35	19	17	33	60	49	143		57	28	23	22	19	33	95	76	47		16	46	32	54	38	46	151	34	190		ENSMUSG00000027108	0.00865964	0.126604	3745	0
ENSMUSG00000082455	2	0	0	0	1	18	1	1	0		3	0	5	2	0	1	0	2	1		1	8	1	6	0	0	6	1	1		ENSMUSG00000082455	0.466362	0.826737	30881	0
ENSMUSG00000083569	0	0	3	0	0	0	5	12	21		1	0	1	0	3	8	2	9	4		0	0	0	5	0	3	5	3	7		ENSMUSG00000083569	0.930938	1	48074	0
ENSMUSG00000083976	0	0	0	0	1	0	4	0	1		0	0	0	0	0	0	0	1	7		0	0	1	0	0	10	0	0	1		ENSMUSG00000083976	0.480566	0.836389	31459	0
ENSMUSG00000068859	80	20	36	21	17	36	71	21	298		22	35	28	13	16	8	44	80	64		15	8	19	18	25	11	56	17	55		ENSMUSG00000068859	0.00109483	0.0277135	2163	1
ENSMUSG00000041777	34	23	64	10	21	33	38	29	105		49	27	13	32	11	41	48	80	72		11	24	18	18	43	13	74	28	96		ENSMUSG00000041777	0.583827	0.900533	35494	0
ENSMUSG00000008226	4	11	15	11	9	13	7	5	41		13	10	13	14	18	10	2	36	41		9	5	3	15	4	3	46	4	60		ENSMUSG00000008226	0.773251	0.991779	42683	0
ENSMUSG00000041762	85	17	42	43	30	22	104	66	202		94	21	27	44	25	120	124	85	133		33	48	51	56	61	57	104	25	143		ENSMUSG00000041762	0.936285	1	48247	0
ENSMUSG00000085519	4	0	7	0	0	0	9	0	2		0	0	0	0	0	1	1	6	8		0	0	5	5	0	0	1	0	9		ENSMUSG00000085519	0.720065	0.970737	40612	0
ENSMUSG00000086546	8	0	8	3	8	1	14	1	18		13	0	6	0	0	26	18	8	15		3	5	7	0	2	1	11	2	7		ENSMUSG00000086546	0.430235	0.806969	29155	0
ENSMUSG00000087176	7	0	1	1	1	0	4	6	2		1	0	0	3	0	0	9	3	5		0	0	1	5	0	0	2	0	5		ENSMUSG00000087176	0.637454	0.92558	37708	0
ENSMUSG00000085768	0	0	6	0	3	5	8	1	4		6	0	0	1	0	1	1	6	1		3	0	0	1	5	0	0	1	5		ENSMUSG00000085768	0.496324	0.847621	32060	0
ENSMUSG00000075284	24	8	48	55	40	42	179	89	261		64	30	77	86	27	103	105	182	125		22	14	41	36	56	38	73	33	75		ENSMUSG00000075284	0.0206997	0.219514	5163	0
ENSMUSG00000086069	17	0	7	0	1	2	25	6	13		3	9	4	10	0	12	0	4	11		0	0	2	12	3	1	5	3	3		ENSMUSG00000086069	0.509791	0.856462	32590	0
ENSMUSG00000027107	6	0	0	23	0	0	4	11	16		2	1	1	1	0	13	0	13	8		0	0	0	4	5	2	3	4	8		ENSMUSG00000027107	0.27275	0.707854	21097	0
ENSMUSG00000086382	3	0	0	0	1	0	2	4	8		0	2	3	6	0	0	2	6	11		1	2	1	0	1	0	2	1	0		ENSMUSG00000086382	0.283484	0.719005	21586	0
ENSMUSG00000086544	27	9	27	12	10	12	33	15	55		18	17	21	39	6	14	11	45	39		11	7	9	29	40	11	61	19	101		ENSMUSG00000086544	0.367456	0.776521	25899	0
ENSMUSG00000056486	38	16	55	37	55	76	138	55	195		75	41	46	70	38	83	168	136	110		32	100	80	59	89	95	333	88	450		ENSMUSG00000056486	2.24e-05	0.00107741	1137	1
ENSMUSG00000085838	7	0	0	0	10	8	10	15	5		9	0	3	7	4	41	0	15	8		3	5	6	16	14	19	61	5	84		ENSMUSG00000085838	0.0706684	0.424401	9116	0
ENSMUSG00000081062	0	0	0	0	0	0	0	0	0		0	0	0	0	4	0	0	0	0		0	0	1	0	0	0	0	0	0		ENSMUSG00000081062	0.548376	0.880422	34102	0
ENSMUSG00000027104	79	54	112	58	108	91	188	125	354		126	77	88	193	67	136	193	297	264		41	162	88	98	97	116	427	107	444		ENSMUSG00000027104	0.170159	0.605561	15385	0
ENSMUSG00000099302	0	0	0	12	0	0	0	0	21		0	0	0	25	1	0	0	8	0		3	0	2	0	1	0	12	2	0		ENSMUSG00000099302	0.867128	1	45968	0
ENSMUSG00000097377	11	0	0	1	0	10	10	1	9		1	0	4	2	22	29	21	9	3		0	0	1	2	3	5	12	0	1		ENSMUSG00000097377	0.059331	0.390537	8318	0
ENSMUSG00000018770	13	11	40	6	2	2	36	30	84		44	33	12	23	9	32	10	61	54		16	37	15	5	30	4	50	15	92		ENSMUSG00000018770	0.582043	0.899591	35425	0
ENSMUSG00000083072	0	0	0	0	0	0	3	0	4		0	0	0	0	0	0	0	0	0		0	0	0	0	0	0	6	0	1		ENSMUSG00000083072	0.206381	0.650011	17384	0
ENSMUSG00000085387	0	0	0	0	0	0	0	0	2		0	0	0	1	2	0	0	1	0		0	0	0	0	0	0	3	0	0		ENSMUSG00000085387	0.612739	0.91371	36717	0
ENSMUSG00000099502	0	0	0	0	0	0	0	0	0		0	0	0	0	0	0	0	1	4		0	0	1	0	0	0	0	0	0		ENSMUSG00000099502	0.371884	0.778609	26151	0
ENSMUSG00000084791	0	0	0	0	0	0	5	2	2		5	0	2	0	0	16	0	0	2		0	3	0	6	0	11	0	0	8		ENSMUSG00000084791	0.273973	0.708893	21160	0
ENSMUSG00000085405	0	0	0	0	0	0	1	0	0		1	0	0	0	0	4	0	6	0		3	0	0	0	0	0	3	0	6		ENSMUSG00000085405	0.203196	0.646959	17196	0
ENSMUSG00000009207	142	84	134	69	104	56	267	119	398		157	109	94	141	55	140	230	333	235		64	106	79	86	66	75	325	99	327		ENSMUSG00000009207	0.30387	0.737985	22544	0
ENSMUSG00000087205	0	0	0	0	0	6	0	0	0		0	0	0	0	0	1	0	0	0		0	0	0	0	0	1	1	0	0		ENSMUSG00000087205	0.447745	0.817426	29966	0
ENSMUSG00000075279	0	2	1	0	3	0	8	0	4		3	0	0	7	0	0	6	3	1		1	6	4	0	2	15	15	0	10		ENSMUSG00000075279	0.109223	0.516465	11578	0
ENSMUSG00000065237	0	0	0	0	0	0	0	0	0		0	0	1	0	0	0	0	0	0		0	0	0	0	0	0	0	0	0		ENSMUSG00000065237	0.369302	0.776521	26012	0
ENSMUSG00000082973	0	0	0	0	0	0	0	0	0		0	0	0	0	0	0	0	0	0		3	0	0	0	0	0	0	0	0		ENSMUSG00000082973	0.0409909	0.323158	6938.5	0
ENSMUSG00000001815	3	0	0	6	6	0	0	0	18		6	8	1	2	11	0	5	0	0		0	2	0	0	1	7	11	0	0		ENSMUSG00000001815	0.620923	0.917548	37051	0
ENSMUSG00000001819	0	0	0	3	1	0	5	5	3		0	0	1	0	3	0	0	3	11		0	0	0	0	1	3	4	0	4		ENSMUSG00000001819	0.83025	1	44729	0
ENSMUSG00000001823	0	0	0	1	0	0	2	0	0		4	0	5	0	0	2	0	0	0		1	0	0	0	0	0	2	0	1		ENSMUSG00000001823	0.368377	0.776521	25952	0
ENSMUSG00000042499	0	0	0	9	1	0	4	4	13		6	3	0	0	7	0	0	0	2		0	0	1	0	3	0	6	0	0		ENSMUSG00000042499	0.445674	0.816706	29878	0
ENSMUSG00000099521	2	0	0	0	0	0	1	0	0		0	3	0	0	2	0	0	0	0		0	0	1	3	0	0	5	0	0		ENSMUSG00000099521	0.769036	0.990456	42512	0
ENSMUSG00000050368	2	0	0	0	0	0	1	1	1		0	0	0	0	2	0	0	0	0		1	0	0	3	0	0	1	0	10		ENSMUSG00000050368	0.367471	0.776521	25900	0
ENSMUSG00000086077	0	0	0	0	0	0	0	0	0		2	0	0	0	0	0	0	0	2		0	0	0	1	0	0	0	0	0		ENSMUSG00000086077	0.378582	0.782452	26491	0
ENSMUSG00000100209	0	0	0	0	0	0	0	0	0		3	0	0	1	0	0	0	0	2		0	0	0	0	0	0	0	0	0		ENSMUSG00000100209	0.0647459	0.404815	8757	0
ENSMUSG00000043342	0	0	0	0	0	0	0	0	2		7	0	0	0	3	0	0	0	0		0	0	0	1	0	0	1	0	0		ENSMUSG00000043342	0.267184	0.705757	20726	0
ENSMUSG00000104570	0	0	0	0	0	0	0	0	0		0	0	0	0	0	0	0	0	0		2	0	0	0	0	0	0	0	0		ENSMUSG00000104570	0.105193	0.506807	11353.5	0
ENSMUSG00000052371	0	0	0	0	0	0	4	0	5		0	0	0	0	0	0	2	0	3		0	0	0	0	0	0	0	0	0		ENSMUSG00000052371	0.213878	0.65854	17781	0
ENSMUSG00000027102	0	0	0	0	2	0	0	0	17		10	0	0	0	3	1	0	0	0		0	0	0	0	0	0	1	0	1		ENSMUSG00000027102	0.249128	0.689388	19786	0
ENSMUSG00000079277	0	0	0	8	0	0	0	0	6		10	0	1	5	0	0	4	6	7		0	4	0	0	2	6	4	0	4		ENSMUSG00000079277	0.843013	1	45168	0
ENSMUSG00000101174	0	0	0	0	0	0	2	0	3		1	0	0	0	0	0	0	0	1		0	0	0	0	7	0	0	0	8		ENSMUSG00000101174	0.250419	0.690785	19848	0
ENSMUSG00000115956	0	0	0	0	0	0	4	0	3		2	0	0	0	0	0	0	2	1		0	0	0	0	7	0	0	0	9		ENSMUSG00000115956	0.449825	0.817426	30054	0
ENSMUSG00000065500	0	0	0	0	0	0	0	0	1		0	0	0	0	0	0	0	0	0		0	0	0	0	0	0	0	0	0		ENSMUSG00000065500	0.454177	0.817426	30362	0
ENSMUSG00000100642	0	0	0	0	0	0	0	0	4		4	0	0	1	0	0	0	6	5		0	4	0	0	8	0	0	0	2		ENSMUSG00000100642	0.252912	0.693024	19980	0
ENSMUSG00000075277	0	0	0	5	1	0	0	5	9		0	0	6	5	0	1	1	0	0		0	0	0	2	0	0	7	0	0		ENSMUSG00000075277	0.600331	0.908807	36167	0
ENSMUSG00000085015	0	0	0	0	0	0	0	0	0		0	0	0	0	0	1	0	0	0		0	0	0	2	0	0	0	0	0		ENSMUSG00000085015	0.303593	0.737839	22527	0
ENSMUSG00000086559	0	0	0	0	0	0	0	0	4		0	0	0	0	1	0	0	0	0		0	0	0	0	0	0	4	0	0		ENSMUSG00000086559	0.993625	1	50131	0
ENSMUSG00000042448	0	0	0	0	0	0	3	0	0		0	0	0	0	0	0	0	0	0		0	0	0	0	0	0	1	0	0		ENSMUSG00000042448	0.277282	0.711971	21322.5	0
ENSMUSG00000027099	20	20	31	12	28	10	72	36	78		47	19	19	29	23	65	20	85	55		20	19	20	42	13	11	66	35	42		ENSMUSG00000027099	0.815834	1	44277	0
ENSMUSG00000081156	0	0	8	0	4	0	12	3	14		8	0	7	10	0	32	0	21	12		0	0	1	6	25	2	5	8	18		ENSMUSG00000081156	0.311102	0.742168	22948	0
ENSMUSG00000083837	0	0	0	0	0	0	0	1	1		0	0	0	0	0	0	0	2	0		0	0	0	4	0	0	0	0	1		ENSMUSG00000083837	0.528104	0.868031	33310	0
ENSMUSG00000084574	0	0	0	0	0	0	0	0	0		0	0	0	0	0	0	0	2	0		0	0	0	9	0	0	1	0	0		ENSMUSG00000084574	0.155608	0.584113	14586	0
ENSMUSG00000087333	0	0	0	0	0	0	0	0	15		0	0	7	0	14	4	26	6	8		0	0	5	0	0	28	3	0	0		ENSMUSG00000087333	0.0992287	0.495844	10957	0
ENSMUSG00000100303	6	1	1	4	8	0	16	21	60		18	7	17	16	15	29	28	11	45		4	13	12	26	12	26	30	4	30		ENSMUSG00000100303	0.0503429	0.360336	7649	0
ENSMUSG00000086044	0	0	0	0	0	0	0	0	0		0	0	1	0	0	0	0	0	0		0	0	0	4	0	1	2	0	0		ENSMUSG00000086044	0.116951	0.529027	12102	0
ENSMUSG00000081406	1	5	11	9	9	7	12	4	45		7	14	7	5	18	3	9	20	8		1	10	6	10	9	11	10	2	27		ENSMUSG00000081406	0.924479	1	47828	0
ENSMUSG00000075276	1	0	0	0	0	0	0	0	0		0	0	0	0	0	0	0	1	0		0	0	0	0	0	0	0	0	0		ENSMUSG00000075276	0.520446	0.863342	33005	0
ENSMUSG00000115959	0	0	1	0	0	0	0	5	0		0	0	1	0	1	0	0	0	12		0	0	1	3	0	0	1	1	1		ENSMUSG00000115959	0.898402	1	46970	0
ENSMUSG00000102473	0	0	0	0	0	0	0	0	0		2	0	0	0	0	1	0	0	4		0	0	0	0	0	0	4	0	0		ENSMUSG00000102473	0.213659	0.658278	17771	0
ENSMUSG00000087504	0	0	0	0	0	0	0	0	23		6	0	0	0	0	5	18	0	0		3	0	0	0	2	0	0	0	12		ENSMUSG00000087504	0.784372	0.995772	43124	0
ENSMUSG00000086576	0	0	0	0	0	0	3	0	0		0	0	1	0	0	0	13	0	2		0	0	2	0	4	0	1	2	1		ENSMUSG00000086576	0.311195	0.742259	22955	0
ENSMUSG00000082152	0	0	0	0	8	0	0	0	0		0	0	0	5	0	0	0	0	0		0	0	0	0	0	0	0	0	3		ENSMUSG00000082152	0.731421	0.975038	41072	0
ENSMUSG00000093242	0	0	0	0	0	0	3	0	1		0	0	3	0	0	0	0	6	1		0	0	2	0	1	1	0	1	11		ENSMUSG00000093242	0.335285	0.756231	24275	0
ENSMUSG00000059005	115	51	85	38	79	19	253	120	286		109	92	49	43	39	138	225	323	181		28	77	49	50	41	26	179	42	180		ENSMUSG00000059005	0.0050726	0.0884506	3140	0
ENSMUSG00000015839	23	12	17	18	28	21	77	35	117		28	37	53	10	8	55	68	62	68		20	11	17	11	5	34	49	7	28		ENSMUSG00000015839	0.0393486	0.317124	6793	0
ENSMUSG00000089015	0	0	0	0	1	0	5	0	0		0	0	0	0	0	0	2	0	2		0	0	0	0	0	0	0	0	0		ENSMUSG00000089015	0.253733	0.693926	20020	0
ENSMUSG00000087222	0	0	0	0	0	1	1	15	0		0	0	3	0	0	0	0	6	0		0	0	0	1	0	0	8	0	0		ENSMUSG00000087222	0.653272	0.93394	38296	0
ENSMUSG00000087527	0	0	0	0	0	0	0	0	0		0	0	0	0	0	0	0	0	0		0	0	0	0	0	0	0	0	0		ENSMUSG00000087527	1	1	52540.5	0
ENSMUSG00000086813	0	0	0	1	0	3	3	0	2		2	0	0	8	5	1	0	8	8		0	0	0	3	1	9	4	0	4		ENSMUSG00000086813	0.330931	0.755246	23991	0
ENSMUSG00000081833	0	0	0	6	0	0	0	0	0		0	0	0	0	0	0	0	0	0		0	0	1	0	0	0	2	0	0		ENSMUSG00000081833	0.266022	0.704691	20667	0
ENSMUSG00000082187	1	3	0	0	5	5	2	0	4		0	2	0	0	0	72	0	0	0		0	11	5	0	0	0	0	1	6		ENSMUSG00000082187	0.49255	0.845006	31914	0
ENSMUSG00000042410	142	20	148	70	76	94	328	155	461		172	91	115	138	116	112	199	414	277		79	129	97	117	95	97	235	78	323		ENSMUSG00000042410	0.526369	0.867043	33239	0
ENSMUSG00000075273	1	0	3	2	1	4	3	0	5		0	6	4	10	2	0	14	25	7		2	7	4	0	6	13	17	5	8		ENSMUSG00000075273	0.0461517	0.343564	7353	0
ENSMUSG00000075272	1	0	0	0	0	0	0	0	0		5	0	0	3	0	0	0	0	1		0	0	0	0	0	0	4	5	1		ENSMUSG00000075272	0.329784	0.754822	23892	0
ENSMUSG00000075271	23	1	2	0	3	0	9	0	0		1	0	0	3	0	0	0	5	4		0	0	6	0	0	0	6	0	4		ENSMUSG00000075271	0.205077	0.648532	17310	0
ENSMUSG00000075270	1	0	2	6	14	14	7	1	27		32	1	1	5	6	0	6	7	10		4	2	7	4	8	15	11	2	15		ENSMUSG00000075270	0.906195	1	47202	0
ENSMUSG00000105164	0	0	0	0	0	0	0	0	0		0	0	0	0	0	0	0	0	0		0	0	2	0	0	0	0	0	0		ENSMUSG00000105164	0.124827	0.54255	12590.5	0
ENSMUSG00000056436	0	0	1	0	0	0	3	0	0		0	0	0	0	0	0	0	0	5		0	0	0	0	0	0	0	0	0		ENSMUSG00000056436	0.425426	0.805299	28888	0
ENSMUSG00000042369	14	8	55	8	25	9	48	28	93		22	5	16	25	30	16	78	78	36		10	16	16	12	14	8	83	17	123		ENSMUSG00000042369	0.894618	1	46833	0
ENSMUSG00000042359	86	32	97	112	40	68	194	106	366		125	85	86	103	57	223	232	275	182		70	143	99	100	136	75	305	84	355		ENSMUSG00000042359	0.11092	0.519867	11682	0
ENSMUSG00000092825	2	0	0	0	0	1	0	0	0		2	1	1	0	0	0	0	0	0		0	0	0	0	0	0	0	0	0		ENSMUSG00000092825	0.199781	0.642907	17014	0
ENSMUSG00000002731	14	22	35	14	28	26	76	45	108		17	32	22	7	15	12	64	84	76		7	32	13	23	31	7	57	15	101		ENSMUSG00000002731	0.289929	0.724941	21897	0
ENSMUSG00000075267	0	0	7	1	0	0	0	3	4		4	1	1	3	9	0	2	0	0		0	0	0	0	0	0	14	0	8		ENSMUSG00000075267	0.606762	0.911398	36451	0
ENSMUSG00000002732	13	7	3	0	0	5	29	10	48		16	5	20	5	20	5	3	23	8		1	1	5	2	5	10	13	6	16		ENSMUSG00000002732	0.255117	0.69539	20084	0
ENSMUSG00000002733	41	12	17	26	7	23	63	20	92		28	23	27	36	12	93	31	49	48		4	27	21	7	20	21	93	27	87		ENSMUSG00000002733	0.713021	0.967176	40362	0
ENSMUSG00000051747	136	14	97	69	147	32	205	169	312		233	70	93	71	152	263	223	206	291		89	118	68	168	102	156	401	48	289		ENSMUSG00000051747	0.250215	0.690617	19837	0
ENSMUSG00000086354	0	0	0	0	0	1	6	0	1		0	6	0	0	0	0	0	4	0		0	0	0	1	0	0	4	0	1		ENSMUSG00000086354	0.711204	0.966385	40293	0
ENSMUSG00000044033	60	119	185	57	60	86	368	176	488		118	76	145	118	39	269	250	555	485		25	69	66	81	68	34	207	63	278		ENSMUSG00000044033	9.26e-05	0.00364341	1392	1
ENSMUSG00000105724	0	3	0	0	0	0	2	0	0		0	1	0	0	0	0	0	1	0		0	0	0	2	0	0	5	0	0		ENSMUSG00000105724	0.663807	0.939014	38702	0
ENSMUSG00000042272	257	90	218	115	136	55	359	191	653		152	140	158	180	75	100	237	482	263		118	302	180	206	155	241	656	171	758		ENSMUSG00000042272	4.8e-05	0.00207427	1267	1
ENSMUSG00000084087	20	0	13	3	4	0	24	20	53		7	6	9	16	1	19	11	13	8		18	6	10	10	7	13	35	7	39		ENSMUSG00000084087	0.233109	0.676941	18785	0
ENSMUSG00000081611	0	1	2	2	13	1	34	11	29		2	15	2	5	0	19	2	4	9		3	22	8	23	1	0	3	3	7		ENSMUSG00000081611	0.799538	1	43728	0
ENSMUSG00000085277	0	0	0	0	0	0	0	0	0		0	0	0	0	0	0	0	0	1		0	0	0	0	0	0	0	0	0		ENSMUSG00000085277	0.43233	0.806969	29292	0
ENSMUSG00000082006	0	0	0	0	0	0	0	0	0		0	0	0	0	0	1	0	0	0		0	0	0	0	0	0	0	0	0		ENSMUSG00000082006	0.393603	0.793012	27157.5	0
ENSMUSG00000027016	49	10	36	9	45	31	29	28	106		63	19	32	20	21	60	49	83	66		22	28	50	40	41	40	199	33	187		ENSMUSG00000027016	0.0177395	0.199891	4859	0
ENSMUSG00000085845	0	5	12	0	3	0	10	0	3		12	1	0	10	0	0	0	1	0		7	0	7	4	8	0	8	1	8		ENSMUSG00000085845	0.65594	0.935337	38395	0
ENSMUSG00000087102	0	0	0	0	0	0	4	0	0		0	0	0	0	0	0	0	0	0		0	0	1	0	0	0	0	0	0		ENSMUSG00000087102	0.633592	0.923678	37556	0
ENSMUSG00000087353	0	0	0	0	0	2	0	0	13		0	0	1	3	0	1	0	0	6		0	0	3	0	5	0	0	0	1		ENSMUSG00000087353	0.967311	1	49288	0
ENSMUSG00000027014	70	31	92	37	60	42	193	83	230		130	43	59	67	46	71	218	195	132		41	105	55	34	21	39	116	46	169		ENSMUSG00000027014	0.144824	0.571327	13878	0
ENSMUSG00000081719	0	0	0	0	0	0	0	0	3		0	0	0	0	0	0	0	0	0		0	0	1	0	0	0	5	0	0		ENSMUSG00000081719	0.319704	0.749831	23323	0
ENSMUSG00000085431	0	0	0	1	1	2	0	0	5		4	0	0	0	6	0	8	2	4		0	0	0	0	1	0	20	0	0		ENSMUSG00000085431	0.573234	0.895578	35045	0
ENSMUSG00000054510	0	0	0	2	1	0	1	0	5		0	0	0	0	0	0	2	0	0		0	8	0	9	3	0	8	0	24		ENSMUSG00000054510	0.0028783	0.0583244	2702	0
ENSMUSG00000082701	0	0	0	0	0	0	0	0	0		0	0	0	0	0	0	0	0	0		0	0	0	0	0	0	0	0	0		ENSMUSG00000082701	1	1	52540.5	0
ENSMUSG00000089462	0	0	0	0	0	0	0	0	0		1	0	0	0	0	0	0	0	0		0	0	0	0	0	0	0	0	0		ENSMUSG00000089462	0.397649	0.793791	27389.5	0
ENSMUSG00000082046	0	0	0	0	6	0	0	0	13		0	5	0	0	0	10	0	0	0		2	0	0	0	0	0	0	0	1		ENSMUSG00000082046	0.673635	0.945254	39019	0
ENSMUSG00000084239	0	0	0	0	0	0	0	0	0		0	0	0	0	0	0	0	0	0		0	0	0	0	0	0	0	0	0		ENSMUSG00000084239	1	1	52540.5	0
ENSMUSG00000084101	0	0	0	0	0	0	0	0	0		4	0	0	0	0	0	0	0	0		0	0	0	0	0	0	0	0	0		ENSMUSG00000084101	0.0618714	0.396719	8527.5	0
ENSMUSG00000027011	70	20	79	26	47	58	128	106	324		57	33	43	79	25	78	82	187	199		66	95	57	53	90	66	204	59	310		ENSMUSG00000027011	0.0163999	0.190743	4706	0
ENSMUSG00000102286	0	0	0	0	5	0	3	0	0		1	0	0	0	0	0	0	2	1		0	0	1	0	0	0	0	0	1		ENSMUSG00000102286	0.407973	0.800747	27894	0
ENSMUSG00000083950	0	0	0	0	0	0	0	0	0		0	0	0	0	1	0	0	0	1		0	0	0	0	10	0	0	0	0		ENSMUSG00000083950	0.232563	0.676941	18748	0
ENSMUSG00000080984	0	0	4	0	0	0	1	0	0		0	0	0	0	0	0	0	0	0		0	0	0	0	0	0	0	0	0		ENSMUSG00000080984	0.249788	0.690207	19814	0
ENSMUSG00000083691	0	0	0	0	0	0	0	0	0		3	0	2	0	0	0	0	0	0		0	0	0	0	0	0	0	0	0		ENSMUSG00000083691	0.275286	0.710247	21221	0
ENSMUSG00000027009	53	22	101	40	40	61	248	123	265		150	75	124	86	18	167	531	329	382		49	93	55	47	56	69	158	49	220		ENSMUSG00000027009	0.000249318	0.00848395	1609	1
ENSMUSG00000075256	3	0	10	4	22	8	15	21	33		13	7	15	32	14	26	5	27	82		17	15	11	23	9	9	47	10	44		ENSMUSG00000075256	0.142051	0.56833	13685	0
ENSMUSG00000088915	0	0	0	0	0	0	0	0	0		0	0	0	0	0	14	7	0	0		0	0	0	0	0	0	2	2	0		ENSMUSG00000088915	0.100478	0.498586	11034	0
ENSMUSG00000081284	0	0	0	0	0	0	0	0	1		0	0	0	0	0	0	0	0	1		0	0	0	0	0	1	0	0	0		ENSMUSG00000081284	0.951074	1	48737	0
ENSMUSG00000034701	0	0	3	0	0	0	2	0	6		5	0	4	3	15	21	2	0	7		1	9	10	11	9	13	50	2	29		ENSMUSG00000034701	6.29e-05	0.00259971	1325	1
ENSMUSG00000097843	0	0	0	0	0	0	0	0	13		1	0	2	0	0	2	0	0	6		7	0	0	0	1	2	4	1	10		ENSMUSG00000097843	0.258319	0.698167	20258	0
ENSMUSG00000027007	50	62	89	99	70	74	270	156	329		166	34	74	111	57	166	327	328	180		37	96	49	120	47	49	137	60	180		ENSMUSG00000027007	0.0149325	0.180005	4542	0
ENSMUSG00000034683	3	0	0	7	8	0	5	14	16		37	2	2	1	24	21	7	13	20		5	1	1	0	3	3	33	0	15		ENSMUSG00000034683	0.0687734	0.41783	9012	0
ENSMUSG00000059173	34	25	28	61	12	21	47	18	42		48	39	26	28	25	17	58	33	65		22	56	32	28	40	56	247	37	212		ENSMUSG00000059173	0.0119361	0.156237	4182	0
ENSMUSG00000083519	0	0	0	0	0	0	0	0	0		1	0	0	0	0	0	0	0	0		0	0	0	0	4	0	2	0	0		ENSMUSG00000083519	0.252814	0.692971	19975	0
ENSMUSG00000050114	0	0	2	6	2	0	3	0	3		0	1	1	0	6	1	0	0	0		0	5	0	0	6	0	4	1	12		ENSMUSG00000050114	0.829131	1	44692	0
ENSMUSG00000027006	141	31	117	70	64	45	152	130	244		81	96	60	117	56	158	158	242	186		67	84	63	83	85	54	225	65	225		ENSMUSG00000027006	0.778737	0.994071	42881	0
ENSMUSG00000085921	0	0	0	0	1	0	3	0	13		0	0	2	0	0	0	0	2	0		0	0	0	0	0	7	0	0	2		ENSMUSG00000085921	0.709666	0.965766	40233	0
ENSMUSG00000027004	16	6	6	6	7	0	3	1	9		10	0	0	1	9	1	4	8	2		0	0	3	0	0	15	22	0	27		ENSMUSG00000027004	0.583938	0.90055	35500	0
ENSMUSG00000082494	0	0	0	2	0	0	5	1	2		0	1	0	4	0	2	0	1	2		0	0	3	0	0	0	0	1	4		ENSMUSG00000082494	0.970048	1	49383	0
ENSMUSG00000027002	231	79	235	99	156	155	408	233	532		171	165	134	217	82	242	322	433	371		92	176	167	159	188	148	701	170	645		ENSMUSG00000027002	0.185736	0.625297	16263	0
ENSMUSG00000081487	30	16	29	17	11	28	63	15	25		6	9	21	9	4	13	77	41	33		3	5	13	23	18	9	24	6	56		ENSMUSG00000081487	0.0844449	0.460239	10045	0
ENSMUSG00000064669	0	0	0	2	0	0	4	4	9		1	0	1	0	0	0	0	8	6		0	0	0	0	0	1	0	0	1		ENSMUSG00000064669	0.158028	0.588996	14690	0
ENSMUSG00000083284	0	0	0	0	0	0	0	1	6		0	5	0	0	0	0	2	2	2		2	0	2	0	7	0	2	2	2		ENSMUSG00000083284	0.206667	0.650276	17401	0
ENSMUSG00000027001	12	9	16	3	7	3	37	27	29		17	2	11	2	2	5	7	14	6		1	3	2	13	18	8	31	3	47		ENSMUSG00000027001	0.041193	0.323819	6965	0
ENSMUSG00000026999	2	2	21	4	12	3	56	35	58		19	18	25	10	2	44	48	41	66		8	7	8	15	21	16	30	8	33		ENSMUSG00000026999	0.212582	0.657039	17714	0
ENSMUSG00000106252	14	0	0	0	0	0	8	0	5		0	0	0	0	0	9	0	5	1		0	0	0	0	0	0	0	0	6		ENSMUSG00000106252	0.349386	0.765306	24996	0
ENSMUSG00000086436	0	0	0	1	5	0	4	0	6		0	10	0	0	0	0	0	0	6		3	0	0	0	0	0	1	0	5		ENSMUSG00000086436	0.807056	1	44000	0
ENSMUSG00000077404	0	0	0	0	0	0	0	0	0		0	0	0	0	0	0	0	0	0		0	0	2	0	0	0	0	0	0		ENSMUSG00000077404	0.124827	0.54255	12590.5	0
ENSMUSG00000064193	0	0	1	0	0	1	2	2	0		1	0	1	0	6	0	9	8	0		0	8	0	1	11	1	1	0	7		ENSMUSG00000064193	0.168106	0.602012	15289	0
ENSMUSG00000065141	0	0	0	0	0	0	0	0	0		0	0	0	0	0	0	0	0	0		0	0	0	0	0	0	0	0	0		ENSMUSG00000065141	1	1	52540.5	0
ENSMUSG00000084107	0	0	0	0	0	0	0	4	5		0	0	0	7	0	0	1	0	0		0	0	0	0	0	0	2	0	3		ENSMUSG00000084107	0.733927	0.976065	41169	0
ENSMUSG00000084297	0	0	0	0	0	0	0	0	14		1	0	0	6	0	0	1	0	0		0	0	2	0	2	0	0	0	1		ENSMUSG00000084297	0.948765	1	48667	0
ENSMUSG00000081566	0	0	0	0	0	0	0	0	0		0	0	0	0	0	0	0	0	0		0	0	0	0	0	1	0	4	0		ENSMUSG00000081566	0.22653	0.671598	18465	0
ENSMUSG00000065261	0	0	0	0	0	0	0	0	0		0	0	0	0	0	0	0	0	0		0	0	1	0	0	0	0	0	8		ENSMUSG00000065261	0.237238	0.679247	19123	0
ENSMUSG00000088194	0	0	0	0	0	0	0	0	5		0	0	0	0	0	0	0	0	0		0	0	0	0	0	0	10	0	0		ENSMUSG00000088194	0.535977	0.872865	33620	0
ENSMUSG00000070866	68	11	18	8	26	11	24	9	59		63	34	34	52	36	29	69	60	30		28	89	27	29	30	33	131	41	118		ENSMUSG00000070866	0.00825516	0.123057	3673	0
ENSMUSG00000082666	32	3	3	5	4	0	7	5	8		21	3	0	4	2	0	10	12	4		8	2	7	1	15	2	12	0	35		ENSMUSG00000082666	0.563446	0.88971	34674	0
ENSMUSG00000087061	0	0	0	0	0	0	13	2	13		3	0	0	9	5	0	0	0	0		0	2	0	0	1	0	1	1	0		ENSMUSG00000087061	0.481314	0.836827	31490	0
ENSMUSG00000080979	0	0	0	0	0	0	0	0	3		0	1	0	0	0	4	0	10	0		0	1	0	0	1	17	1	0	5		ENSMUSG00000080979	0.0689504	0.418441	9022	0
ENSMUSG00000083804	0	0	0	0	0	0	0	0	5		0	0	0	0	0	0	27	0	0		0	0	0	0	0	0	0	0	0		ENSMUSG00000083804	0.227127	0.672384	18493	0
ENSMUSG00000081122	0	0	0	0	4	12	2	0	0		11	0	0	0	0	13	0	1	0		0	0	0	0	0	0	0	0	2		ENSMUSG00000081122	0.122898	0.539001	12484	0
ENSMUSG00000075249	9	6	2	20	16	0	11	11	80		45	5	10	6	16	43	83	3	30		16	20	2	25	7	17	65	4	46		ENSMUSG00000075249	0.452034	0.817426	30221	0
ENSMUSG00000102082	0	0	0	0	0	0	0	0	5		0	0	0	0	0	0	0	0	4		0	0	0	0	1	0	0	0	0		ENSMUSG00000102082	0.967732	1	49305	0
ENSMUSG00000081400	0	0	0	9	7	1	9	0	14		0	0	1	10	11	0	0	5	2		0	2	1	1	9	3	9	5	5		ENSMUSG00000081400	0.994541	1	50165	0
ENSMUSG00000083291	0	0	0	0	0	0	0	0	0		0	0	0	0	0	0	0	4	0		0	0	0	0	0	0	0	0	0		ENSMUSG00000083291	0.11449	0.525037	11930.5	0
ENSMUSG00000080925	0	0	0	0	0	0	0	0	0		3	0	0	1	0	0	0	0	0		0	0	0	0	0	0	0	0	0		ENSMUSG00000080925	0.0574942	0.38394	8198	0
ENSMUSG00000083389	0	0	0	0	0	0	0	0	2		0	0	0	0	0	0	0	2	0		4	2	0	7	0	0	0	0	0		ENSMUSG00000083389	0.0808276	0.451909	9792	0
ENSMUSG00000080949	0	0	0	1	0	0	0	0	6		0	0	0	0	0	0	19	0	0		0	0	0	0	0	0	0	1	11		ENSMUSG00000080949	0.795153	0.99979	43545	0
ENSMUSG00000082460	0	0	0	0	0	0	0	0	6		0	0	0	1	0	0	0	0	0		0	0	0	0	0	0	2	0	0		ENSMUSG00000082460	0.913234	1	47434	0
ENSMUSG00000027091	94	38	57	28	68	22	120	63	231		88	66	44	30	22	65	124	160	93		43	104	59	44	43	56	266	42	254		ENSMUSG00000027091	0.124856	0.54255	12599	0
ENSMUSG00000085450	0	0	0	0	0	0	0	0	0		3	0	0	0	0	0	2	0	0		0	0	0	0	0	0	3	0	0		ENSMUSG00000085450	0.372837	0.779174	26199	0
ENSMUSG00000027087	73	125	178	115	152	116	492	175	554		224	114	110	179	108	203	364	393	348		68	134	101	165	111	181	303	71	285		ENSMUSG00000027087	0.095997	0.4881	10767	0
ENSMUSG00000085335	29	10	19	9	7	11	81	18	78		3	6	8	11	16	1	12	59	34		9	11	8	11	15	17	44	7	39		ENSMUSG00000085335	0.0771521	0.442328	9550	0
ENSMUSG00000081801	0	9	12	5	11	4	17	5	30		19	2	6	13	2	7	41	51	45		1	1	7	9	4	0	8	0	10		ENSMUSG00000081801	0.00695689	0.109676	3473	0
ENSMUSG00000048388	151	66	151	97	76	65	200	137	487		116	96	82	176	79	163	298	206	186		56	279	118	225	164	214	634	129	719		ENSMUSG00000048388	2.36e-06	0.000154298	839	1
ENSMUSG00000034552	5	0	1	0	1	0	3	4	7		7	0	2	3	1	0	3	6	0		3	0	0	0	0	9	0	5	1		ENSMUSG00000034552	0.843008	1	45166	0
ENSMUSG00000094125	0	0	0	0	0	0	0	0	0		0	0	0	0	0	0	0	0	0		0	0	0	0	0	0	0	0	0		ENSMUSG00000094125	1	1	52540.5	0
ENSMUSG00000094336	0	0	0	0	0	0	0	0	0		0	0	0	0	0	0	0	0	0		0	0	0	0	0	0	0	0	0		ENSMUSG00000094336	1	1	52540.5	0
ENSMUSG00000096729	0	0	0	0	0	0	0	0	0		0	0	0	0	0	0	0	0	0		0	0	0	0	0	0	0	0	0		ENSMUSG00000096729	1	1	52540.5	0
ENSMUSG00000096484	0	0	1	0	0	0	0	0	0		0	0	0	0	0	0	0	0	0		0	0	0	0	0	0	0	0	0		ENSMUSG00000096484	0.350347	0.765481	25053	0
ENSMUSG00000096337	0	0	1	0	0	0	0	0	0		0	0	0	0	0	0	0	0	0		0	0	0	0	0	0	0	0	0		ENSMUSG00000096337	0.350347	0.765481	25053	0
ENSMUSG00000095824	0	0	0	0	0	0	0	0	0		0	0	0	0	0	0	0	0	0		0	0	0	0	0	0	0	0	0		ENSMUSG00000095824	1	1	52540.5	0
ENSMUSG00000079247	0	0	0	0	0	0	0	0	0		0	0	0	0	0	0	0	0	0		0	0	0	0	0	0	0	0	0		ENSMUSG00000079247	1	1	52540.5	0
ENSMUSG00000084359	2	0	0	0	0	0	0	0	0		0	0	0	0	0	0	0	0	6		0	0	0	0	0	0	6	0	7		ENSMUSG00000084359	0.891201	1	46705	0
ENSMUSG00000081980	0	0	0	0	5	0	0	0	0		0	1	0	0	0	0	0	0	2		2	0	0	0	0	0	6	0	0		ENSMUSG00000081980	0.838023	1	44987	0
ENSMUSG00000093115	0	0	0	0	0	0	0	0	0		0	0	0	0	0	0	0	0	0		0	0	0	0	5	0	0	0	0		ENSMUSG00000093115	0.731324	0.97498	41068.5	0
ENSMUSG00000084198	0	0	0	0	0	0	5	0	0		0	0	0	0	0	0	0	0	0		1	0	3	1	1	15	3	0	9		ENSMUSG00000084198	0.000286788	0.00952313	1648	1
ENSMUSG00000059588	25	14	46	21	39	24	141	45	137		34	6	36	50	18	92	96	120	142		6	34	12	33	47	18	66	12	52		ENSMUSG00000059588	0.029267	0.26918	5953	0
ENSMUSG00000027082	12	5	19	12	14	22	133	51	142		69	22	27	22	16	61	207	200	109		16	0	19	4	15	16	69	10	88		ENSMUSG00000027082	0.00153692	0.0359152	2343	1
ENSMUSG00000087362	2	0	3	7	6	16	4	0	10		24	0	10	8	1	0	2	4	25		0	15	1	0	18	0	7	0	9		ENSMUSG00000087362	0.932092	1	48106	0
ENSMUSG00000034101	110	118	166	124	160	112	489	209	715		197	129	200	142	72	227	553	565	491		70	160	132	155	136	144	457	148	367		ENSMUSG00000034101	0.232621	0.676941	18759	0
ENSMUSG00000101645	93	66	98	86	127	83	376	161	448		122	88	123	110	26	105	334	361	282		54	109	95	117	118	119	351	84	265		ENSMUSG00000101645	0.590073	0.904062	35734	0
ENSMUSG00000086598	3	0	2	0	1	0	20	4	31		9	2	0	0	5	16	0	9	22		9	8	2	11	7	16	15	2	4		ENSMUSG00000086598	0.212828	0.657177	17731	0
ENSMUSG00000076437	1	3	3	6	0	2	0	16	42		11	6	3	7	0	14	2	23	22		3	27	3	1	4	3	32	4	30		ENSMUSG00000076437	0.630175	0.922194	37411	0
ENSMUSG00000050043	30	10	12	16	9	14	35	20	57		18	12	11	40	13	17	38	39	23		19	15	14	22	22	21	100	15	67		ENSMUSG00000050043	0.166902	0.600372	15220	0
ENSMUSG00000027080	29	9	18	7	22	15	32	33	101		20	13	24	11	23	42	45	95	34		9	30	19	53	12	24	83	16	94		ENSMUSG00000027080	0.415097	0.804225	28260	0
ENSMUSG00000034075	49	27	96	36	59	101	206	78	233		62	96	58	56	20	103	165	153	121		31	123	51	42	57	85	190	59	210		ENSMUSG00000034075	0.660011	0.937135	38556	0
ENSMUSG00000077382	8	0	0	3	0	35	19	0	40		21	5	0	8	0	1	30	6	20		0	0	6	8	1	4	10	3	11		ENSMUSG00000077382	0.32848	0.754573	23832	0
ENSMUSG00000099206	1	0	1	0	0	0	3	1	2		0	0	0	0	6	0	0	1	0		0	0	0	0	4	0	2	1	1		ENSMUSG00000099206	0.891221	1	46709	0
ENSMUSG00000027079	2	5	4	9	0	3	10	2	10		5	8	14	3	2	0	40	13	10		8	17	2	9	1	16	27	2	16		ENSMUSG00000027079	0.282207	0.717265	21542	0
ENSMUSG00000034059	8	30	35	18	22	6	41	28	149		50	16	38	22	5	73	48	26	62		6	34	14	23	28	25	75	15	80		ENSMUSG00000034059	0.885401	1	46531	0
ENSMUSG00000065484	0	0	0	5	0	3	2	0	1		3	2	0	0	0	0	0	0	2		1	0	0	3	2	0	0	2	0		ENSMUSG00000065484	0.734809	0.976511	41200	0
ENSMUSG00000097187	0	0	6	6	2	0	14	1	12		1	0	5	13	0	8	35	21	18		0	4	3	0	1	1	7	3	7		ENSMUSG00000097187	0.0673926	0.413195	8930	0
ENSMUSG00000023224	0	3	2	2	0	1	7	1	24		4	1	6	15	1	4	0	10	10		1	0	2	7	1	2	14	0	3		ENSMUSG00000023224	0.50538	0.85383	32406	0
ENSMUSG00000027078	0	0	0	0	1	8	3	0	41		7	8	3	2	3	0	0	9	6		3	4	2	1	1	8	10	3	45		ENSMUSG00000027078	0.60271	0.909689	36272	0
ENSMUSG00000027077	0	0	0	0	0	5	0	2	7		3	3	0	1	0	0	0	1	2		0	0	0	0	0	0	0	1	0		ENSMUSG00000027077	0.163461	0.596973	14992	0
ENSMUSG00000027076	4	0	0	1	0	0	0	0	8		5	0	0	2	3	0	0	8	4		0	3	2	2	0	0	11	0	9		ENSMUSG00000027076	0.678168	0.947737	39176	0
ENSMUSG00000027075	11	0	6	18	0	4	19	0	13		8	0	4	2	1	9	37	4	0		7	8	4	0	6	1	11	11	18		ENSMUSG00000027075	0.795444	0.999847	43558	0
ENSMUSG00000050896	0	0	0	3	10	0	8	0	2		7	0	2	0	1	0	0	2	0		0	3	5	14	18	3	13	3	56		ENSMUSG00000050896	0.00629031	0.102291	3366	0
ENSMUSG00000092843	0	0	0	0	0	0	1	0	0		0	0	2	4	0	0	0	0	0		0	0	0	0	0	0	0	0	0		ENSMUSG00000092843	0.212565	0.657039	17711	0
ENSMUSG00000027074	5	6	5	8	1	3	28	7	37		4	0	5	34	12	17	25	28	36		5	0	7	12	0	1	29	2	17		ENSMUSG00000027074	0.114452	0.525037	11923	0
ENSMUSG00000027073	0	0	0	0	0	0	0	0	8		3	0	0	1	2	0	9	0	0		1	0	1	0	2	0	7	0	3		ENSMUSG00000027073	0.458687	0.82084	30595	0
ENSMUSG00000027072	0	0	0	0	2	0	0	12	0		0	0	0	5	1	0	0	0	1		0	0	0	0	1	1	8	0	0		ENSMUSG00000027072	0.809346	1	44078	0
ENSMUSG00000027071	0	0	0	1	1	2	13	1	15		1	0	4	0	3	0	0	8	4		0	0	4	1	5	11	13	0	6		ENSMUSG00000027071	0.450759	0.817426	30103	0
ENSMUSG00000027067	32	39	54	44	36	47	155	51	181		88	47	79	87	32	28	131	171	110		27	80	65	37	64	34	169	55	179		ENSMUSG00000027067	0.747871	0.982118	41693	0
ENSMUSG00000033955	38	35	78	41	37	52	215	85	336		54	64	58	79	31	78	211	228	136		19	64	73	81	33	47	166	56	299		ENSMUSG00000033955	0.95466	1	48839	0
ENSMUSG00000086969	2	0	0	1	12	0	2	6	10		7	2	8	15	1	7	0	2	12		0	2	5	23	12	0	3	6	16		ENSMUSG00000086969	0.384353	0.786832	26744	0
ENSMUSG00000044338	1	1	16	4	1	9	17	7	25		6	12	3	29	9	64	51	65	24		3	7	6	1	9	1	42	2	16		ENSMUSG00000044338	0.000685476	0.0191781	1956	1
ENSMUSG00000082534	0	0	0	1	9	0	4	0	10		2	0	0	0	8	10	12	18	0		0	0	0	2	2	0	5	0	20		ENSMUSG00000082534	0.508859	0.855661	32560	0
ENSMUSG00000085135	3	0	3	0	0	3	2	0	0		0	0	1	3	0	0	2	9	7		0	2	2	8	3	5	25	5	13		ENSMUSG00000085135	0.0256496	0.249128	5637	0
ENSMUSG00000075224	10	23	15	15	16	0	6	10	22		21	13	21	9	25	33	65	37	42		6	25	16	66	27	26	136	11	109		ENSMUSG00000075224	0.0211461	0.222225	5210	0
ENSMUSG00000086905	6	0	5	0	0	11	1	1	5		0	5	3	0	5	32	0	2	0		1	7	8	7	7	4	21	3	21		ENSMUSG00000086905	0.559262	0.887038	34520	0
ENSMUSG00000085025	0	0	0	0	7	0	4	0	0		15	0	0	0	0	0	0	0	1		0	0	0	0	2	0	0	1	0		ENSMUSG00000085025	0.73935	0.978603	41366	0
ENSMUSG00000081014	0	0	0	0	0	0	0	0	0		0	0	0	0	0	0	1	0	0		0	0	0	0	0	0	0	0	0		ENSMUSG00000081014	0.420606	0.805299	28503	0
ENSMUSG00000075223	0	0	0	0	3	0	0	0	0		2	0	0	0	0	0	0	0	1		0	0	0	1	0	0	0	0	0		ENSMUSG00000075223	0.83062	1	44737	0
ENSMUSG00000075222	0	0	0	0	1	0	0	0	6		0	0	0	0	0	0	0	0	1		6	0	0	0	0	0	7	0	0		ENSMUSG00000075222	0.224282	0.669276	18348	0
ENSMUSG00000111597	0	0	0	0	0	0	0	0	0		0	0	0	0	2	0	0	0	0		3	0	0	12	0	0	7	0	11		ENSMUSG00000111597	0.0122629	0.158878	4226	0
ENSMUSG00000082712	4	0	0	1	4	0	0	0	0		0	0	0	0	2	2	0	0	8		1	0	2	0	0	0	0	0	0		ENSMUSG00000082712	0.747316	0.982039	41654	0
ENSMUSG00000110978	18	0	0	0	0	4	1	5	6		4	0	1	0	0	0	0	5	0		0	0	0	0	1	0	0	0	5		ENSMUSG00000110978	0.0635454	0.401111	8674	0
ENSMUSG00000075221	0	0	0	1	0	0	0	2	2		0	0	1	0	3	0	6	0	1		3	0	0	4	0	8	10	1	0		ENSMUSG00000075221	0.150597	0.57888	14243	0
ENSMUSG00000075220	0	0	0	0	0	1	0	0	0		0	0	0	0	0	0	0	1	0		0	0	0	0	0	1	16	0	1		ENSMUSG00000075220	0.156878	0.586948	14634	0
ENSMUSG00000087973	0	0	0	0	0	0	4	0	3		0	0	1	0	1	0	0	0	0		2	0	0	0	3	1	0	2	0		ENSMUSG00000087973	0.378958	0.782741	26506	0
ENSMUSG00000075219	0	0	0	0	6	0	2	0	10		3	0	0	0	0	0	0	0	1		0	0	0	0	0	0	13	0	6		ENSMUSG00000075219	0.572613	0.895234	35019	0
ENSMUSG00000075218	0	0	0	0	0	6	14	0	0		5	0	0	0	2	1	0	0	0		0	0	0	0	0	2	0	0	5		ENSMUSG00000075218	0.657583	0.936107	38460	0
ENSMUSG00000075217	6	0	0	10	0	0	19	0	5		1	0	5	0	9	6	6	0	8		1	0	0	0	2	3	0	3	11		ENSMUSG00000075217	0.61266	0.913667	36714	0
ENSMUSG00000111179	0	0	0	0	0	0	0	0	0		5	0	1	12	0	11	0	5	0		0	0	0	0	0	0	0	0	0		ENSMUSG00000111179	0.000193556	0.00681516	1555	1
ENSMUSG00000081047	0	0	0	1	0	0	1	0	1		0	0	2	0	2	22	0	0	0		1	0	0	0	0	0	4	1	1		ENSMUSG00000081047	0.0913663	0.477473	10477	0
ENSMUSG00000111454	0	0	0	0	4	0	0	0	6		0	0	0	0	0	0	1	0	14		0	0	0	0	0	0	2	0	6		ENSMUSG00000111454	0.848775	1	45389	0
ENSMUSG00000081955	0	0	0	0	1	0	0	0	7		1	0	2	0	1	0	0	0	0		1	0	0	0	0	0	0	0	0		ENSMUSG00000081955	0.710898	0.96627	40281	0
ENSMUSG00000075215	1	0	0	1	1	0	0	0	3		14	0	1	1	4	0	9	1	5		0	0	0	0	0	2	1	0	7		ENSMUSG00000075215	0.0385838	0.314132	6725	0
ENSMUSG00000111566	0	0	0	3	0	0	0	0	2		5	0	0	0	0	0	0	0	2		0	0	0	0	0	0	0	0	0		ENSMUSG00000111566	0.239309	0.679903	19242	0
ENSMUSG00000075214	0	0	0	0	0	0	5	3	3		0	0	3	0	0	0	8	1	0		0	0	0	0	0	0	5	0	3		ENSMUSG00000075214	0.776464	0.99341	42795	0
ENSMUSG00000082577	0	0	0	0	0	0	0	0	16		1	0	0	0	0	12	0	1	0		0	0	0	0	3	2	4	0	3		ENSMUSG00000082577	0.860038	1	45732	0
ENSMUSG00000083358	0	0	0	0	0	0	0	3	0		0	0	0	0	0	0	0	0	0		0	0	0	1	0	0	0	0	1		ENSMUSG00000083358	0.396014	0.793791	27277	0
ENSMUSG00000075212	0	0	0	0	0	0	0	0	0		1	0	0	0	1	41	0	14	0		2	0	0	2	0	4	3	0	2		ENSMUSG00000075212	0.00183951	0.0413757	2433	1
ENSMUSG00000110810	0	0	0	0	0	0	0	0	6		22	2	0	0	0	0	0	0	27		0	0	0	0	5	0	1	0	0		ENSMUSG00000110810	0.150384	0.578585	14231	0
ENSMUSG00000075211	0	0	0	0	0	0	0	0	0		0	0	0	0	0	0	1	0	0		0	0	0	0	5	0	1	0	0		ENSMUSG00000075211	0.205313	0.64866	17330	0
ENSMUSG00000110855	0	0	0	0	0	0	0	0	0		0	0	0	0	0	0	0	0	2		0	0	0	0	0	0	0	0	0		ENSMUSG00000110855	0.23501	0.676941	18985	0
ENSMUSG00000050603	0	0	0	2	2	0	0	1	16		0	0	0	0	5	0	0	0	2		0	0	0	0	0	0	0	0	15		ENSMUSG00000050603	0.901982	1	47078	0
ENSMUSG00000043226	0	0	0	0	3	0	11	4	11		4	0	0	6	0	14	3	6	19		1	0	1	0	1	2	8	3	2		ENSMUSG00000043226	0.305833	0.739058	22656	0
ENSMUSG00000110879	2	0	0	0	0	0	0	0	12		5	0	0	1	0	0	6	0	0		0	0	0	0	6	0	6	0	3		ENSMUSG00000110879	0.907318	1	47233	0
ENSMUSG00000075210	0	0	0	0	0	0	0	1	2		0	0	0	0	1	7	0	1	2		1	0	0	0	0	3	8	0	0		ENSMUSG00000075210	0.358238	0.772184	25401	0
ENSMUSG00000053287	21	0	1	0	0	0	0	2	28		6	0	0	8	5	3	3	4	0		8	0	1	0	0	2	9	2	3		ENSMUSG00000053287	0.905036	1	47167	0
ENSMUSG00000059379	3	0	0	0	2	0	0	2	0		0	0	0	0	0	26	4	0	0		0	0	0	0	0	0	1	0	0		ENSMUSG00000059379	0.103619	0.504836	11238	0
ENSMUSG00000111120	0	0	0	0	0	0	0	0	0		0	0	0	0	0	0	0	0	0		0	0	0	0	0	0	0	0	0		ENSMUSG00000111120	1	1	52540.5	0
ENSMUSG00000033850	0	0	0	0	0	0	0	0	7		0	0	0	0	3	0	0	0	4		0	0	0	0	0	0	1	0	0		ENSMUSG00000033850	0.486738	0.840337	31712	0
ENSMUSG00000075209	0	0	0	0	3	0	6	0	10		20	0	4	17	0	6	14	12	1		5	0	0	0	0	0	9	0	2		ENSMUSG00000075209	0.0442826	0.336698	7201	0
ENSMUSG00000081057	0	0	0	0	0	0	0	0	2		0	0	0	0	0	4	0	0	0		1	0	0	3	0	0	0	3	0		ENSMUSG00000081057	0.425714	0.805299	28903	0
ENSMUSG00000083029	0	0	0	0	0	0	0	2	0		0	0	0	0	0	0	0	0	0		0	0	0	0	0	1	1	0	0		ENSMUSG00000083029	0.275686	0.710726	21236	0
ENSMUSG00000043892	0	0	0	0	0	0	2	0	1		8	0	2	0	1	0	5	0	3		3	0	0	0	0	9	1	0	1		ENSMUSG00000043892	0.109228	0.516465	11579	0
ENSMUSG00000075208	0	0	0	0	6	0	0	0	14		2	0	3	0	1	0	12	0	0		0	0	0	3	0	5	0	1	11		ENSMUSG00000075208	0.979	1	49663	0
ENSMUSG00000046975	0	0	0	0	5	0	0	0	1		1	0	0	1	14	0	23	0	1		0	0	0	0	0	0	0	0	8		ENSMUSG00000046975	0.123622	0.540912	12512	0
ENSMUSG00000082754	0	0	0	14	0	0	0	0	1		0	0	0	2	0	0	0	0	0		0	0	0	0	0	0	0	0	0		ENSMUSG00000082754	0.111928	0.521688	11747	0
ENSMUSG00000057761	0	0	0	0	0	0	0	2	0		0	0	0	0	0	0	0	0	0		0	0	0	0	0	0	0	0	0		ENSMUSG00000057761	0.160165	0.591478	14812	0
ENSMUSG00000064805	0	0	0	0	0	0	0	0	0		0	0	1	0	0	10	0	0	0		0	0	0	0	0	0	0	0	0		ENSMUSG00000064805	0.159064	0.590406	14751	0
ENSMUSG00000050128	0	0	0	3	1	0	0	0	13		0	0	1	1	0	0	0	5	3		3	0	1	0	0	0	4	0	0		ENSMUSG00000050128	0.876047	1	46258	0
ENSMUSG00000111834	0	0	0	0	0	0	0	0	2		0	0	0	0	0	0	0	0	0		0	0	0	0	0	0	0	0	0		ENSMUSG00000111834	0.270025	0.706036	20905.5	0
ENSMUSG00000075206	0	0	0	0	0	0	0	0	3		6	0	0	0	1	2	30	0	1		0	0	0	0	0	0	10	0	17		ENSMUSG00000075206	0.0846159	0.460709	10056	0
ENSMUSG00000058884	11	0	0	1	0	0	2	5	43		11	0	1	1	0	5	18	0	19		1	0	0	0	0	0	6	0	7		ENSMUSG00000058884	0.14326	0.56903	13765	0
ENSMUSG00000042863	0	0	2	0	0	8	0	0	4		2	0	3	0	1	0	0	0	0		0	0	0	0	0	0	0	0	0		ENSMUSG00000042863	0.0527847	0.369668	7818	0
ENSMUSG00000082892	0	0	0	0	0	0	8	0	5		0	0	0	0	0	13	0	0	6		0	0	0	0	0	2	2	0	5		ENSMUSG00000082892	0.711411	0.966386	40306	0
ENSMUSG00000057207	0	0	0	0	3	0	1	3	13		0	0	0	0	10	2	0	0	0		0	3	0	0	0	11	16	1	0		ENSMUSG00000057207	0.779826	0.994207	42928	0
ENSMUSG00000059873	0	0	0	0	20	0	0	0	7		7	0	1	2	17	4	2	6	1		4	0	0	0	8	3	14	1	9		ENSMUSG00000059873	0.845389	1	45263	0
ENSMUSG00000044923	0	0	0	1	4	0	0	0	24		4	0	4	0	0	29	0	1	23		0	0	0	0	5	0	0	0	1		ENSMUSG00000044923	0.180174	0.618412	15952	0
ENSMUSG00000043267	0	0	0	3	4	0	1	0	26		10	0	0	1	5	0	7	5	16		4	0	0	0	6	13	2	2	4		ENSMUSG00000043267	0.694876	0.957682	39727	0
ENSMUSG00000042796	0	0	0	0	0	0	0	0	0		0	0	0	0	0	0	0	0	0		0	0	0	3	0	0	0	0	0		ENSMUSG00000042796	0.0633177	0.400924	8643.5	0
ENSMUSG00000045392	0	0	3	0	0	1	0	0	1		3	0	0	0	2	0	0	2	0		0	0	0	0	0	0	1	0	7		ENSMUSG00000045392	0.923845	1	47802	0
ENSMUSG00000102091	0	0	0	4	7	0	0	11	4		14	0	1	3	8	0	0	0	6		0	9	0	0	16	0	13	1	11		ENSMUSG00000102091	0.889037	1	46647	0
ENSMUSG00000083418	0	0	0	0	0	0	0	0	3		1	0	0	0	0	0	0	0	3		2	0	0	0	0	0	1	0	0		ENSMUSG00000083418	0.832888	1	44812	0
ENSMUSG00000099820	0	0	0	0	0	0	0	2	5		0	0	1	0	0	0	0	0	8		1	0	0	0	0	0	2	0	0		ENSMUSG00000099820	0.855189	1	45587	0
ENSMUSG00000075205	0	0	0	0	0	0	0	0	0		0	0	0	0	0	0	0	0	0		0	0	0	0	0	0	6	1	0		ENSMUSG00000075205	0.253851	0.694038	20026	0
ENSMUSG00000083594	0	0	0	0	0	0	0	0	2		0	2	0	0	1	0	0	0	14		0	0	0	0	0	0	1	0	0		ENSMUSG00000083594	0.0964316	0.489217	10792	0
ENSMUSG00000050577	0	0	0	2	5	0	3	3	17		11	3	1	5	3	1	11	0	8		2	0	1	2	12	0	49	0	7		ENSMUSG00000050577	0.420523	0.805299	28479	0
ENSMUSG00000075204	0	0	0	6	6	1	2	2	8		20	0	0	1	1	0	0	0	4		2	0	0	0	0	5	5	0	0		ENSMUSG00000075204	0.73696	0.977585	41274	0
ENSMUSG00000075203	0	0	0	0	0	0	0	0	0		0	4	0	0	0	3	0	1	0		0	0	0	0	0	0	0	0	0		ENSMUSG00000075203	0.0629719	0.40026	8614	0
ENSMUSG00000111802	0	0	0	0	0	0	0	0	12		1	0	0	0	0	0	0	0	0		0	0	0	0	1	3	0	0	8		ENSMUSG00000111802	0.415469	0.804497	28275	0
ENSMUSG00000075202	0	1	0	2	0	0	0	3	21		5	0	3	0	3	0	0	3	14		5	6	1	0	1	0	9	1	15		ENSMUSG00000075202	0.679253	0.948301	39218	0
ENSMUSG00000075201	4	0	0	5	0	0	1	0	7		4	0	1	0	0	0	0	2	0		0	0	0	0	0	0	0	1	0		ENSMUSG00000075201	0.135096	0.55523	13322	0
ENSMUSG00000075200	0	0	0	0	0	0	12	1	6		30	0	0	1	0	11	0	0	17		3	0	2	0	0	0	26	2	3		ENSMUSG00000075200	0.27659	0.711493	21284	0
ENSMUSG00000075199	9	0	0	6	3	0	5	1	9		9	0	0	2	8	45	0	0	4		0	0	0	0	0	0	6	0	4		ENSMUSG00000075199	0.0224049	0.230363	5324	0
ENSMUSG00000075198	0	0	0	0	0	0	0	0	16		1	3	2	0	2	3	0	0	0		0	0	0	0	0	0	12	0	0		ENSMUSG00000075198	0.756629	0.985841	42019	0
ENSMUSG00000075197	0	0	0	0	1	0	0	0	0		2	0	1	3	0	0	0	0	3		4	7	1	0	0	0	6	0	1		ENSMUSG00000075197	0.0535839	0.372013	7886	0
ENSMUSG00000075196	0	0	0	0	4	0	0	0	3		0	0	0	4	1	0	0	0	7		0	1	0	0	0	0	1	0	2		ENSMUSG00000075196	0.57616	0.897059	35161	0
ENSMUSG00000075195	0	0	0	0	0	5	1	0	21		10	1	3	0	4	0	0	0	0		0	0	0	7	0	2	28	0	7		ENSMUSG00000075195	0.885664	1	46540	0
ENSMUSG00000075194	0	0	0	2	0	0	1	0	0		0	2	4	0	4	0	3	5	0		0	0	0	0	7	1	0	2	4		ENSMUSG00000075194	0.275618	0.710726	21232	0
ENSMUSG00000083969	0	0	0	0	0	0	1	1	27		5	0	0	0	1	1	19	4	1		1	0	0	0	8	2	1	0	2		ENSMUSG00000083969	0.788692	0.997154	43304	0
ENSMUSG00000075193	0	0	0	0	0	0	0	3	4		0	0	0	4	10	13	0	0	0		0	0	0	3	0	0	0	0	0		ENSMUSG00000075193	0.194595	0.634942	16780	0
ENSMUSG00000047149	0	0	0	0	0	0	4	0	0		6	0	0	0	2	0	0	4	0		4	0	0	0	1	0	14	0	3		ENSMUSG00000047149	0.340448	0.759637	24536	0
ENSMUSG00000075192	0	0	0	0	0	0	0	0	0		0	0	0	0	0	0	16	0	0		0	0	1	0	0	0	3	0	0		ENSMUSG00000075192	0.248382	0.688773	19743	0
ENSMUSG00000083864	0	0	4	0	2	6	20	1	12		16	0	0	1	1	5	4	3	11		0	0	0	0	15	7	16	3	20		ENSMUSG00000083864	0.732513	0.975618	41105	0
ENSMUSG00000075190	0	0	0	0	2	0	0	1	0		0	0	0	0	0	0	2	0	15		0	0	0	0	0	0	0	0	7		ENSMUSG00000075190	0.75746	0.986054	42054	0
ENSMUSG00000111716	0	0	0	0	0	0	0	0	2		10	0	0	0	0	0	0	0	0		0	0	0	0	0	0	10	0	7		ENSMUSG00000111716	0.531763	0.870335	33449	0
ENSMUSG00000075189	0	0	0	0	5	0	9	0	0		3	0	0	0	0	8	0	0	5		1	0	0	0	0	1	0	0	0		ENSMUSG00000075189	0.564395	0.8901	34717	0
ENSMUSG00000075188	1	0	0	5	0	0	1	7	25		2	0	0	4	3	17	46	0	1		0	0	0	0	0	0	14	2	0		ENSMUSG00000075188	0.1532	0.58146	14423	0
ENSMUSG00000075187	5	0	0	4	1	0	0	3	18		4	1	2	1	7	12	0	0	2		0	0	0	0	0	0	9	0	3		ENSMUSG00000075187	0.160215	0.591478	14830	0
ENSMUSG00000075186	0	0	0	0	0	0	0	0	0		0	0	0	3	0	0	0	0	5		0	0	0	0	0	0	0	0	0		ENSMUSG00000075186	0.235357	0.677262	19027	0
ENSMUSG00000111384	0	0	0	0	0	0	0	0	0		0	0	0	0	0	0	0	2	0		0	0	0	0	0	0	2	0	0		ENSMUSG00000111384	0.401131	0.796615	27567.5	0
ENSMUSG00000111010	0	0	0	0	0	0	0	0	0		0	0	0	0	0	0	0	0	0		0	0	0	0	0	0	0	0	0		ENSMUSG00000111010	1	1	52540.5	0
ENSMUSG00000100458	0	0	0	0	2	0	0	1	4		1	0	0	0	6	0	0	0	0		0	0	0	0	0	0	0	0	0		ENSMUSG00000100458	0.125742	0.543207	12647	0
ENSMUSG00000075185	0	0	0	0	0	0	0	0	0		0	0	0	0	2	0	0	0	10		0	0	0	0	0	0	1	0	1		ENSMUSG00000075185	0.0999365	0.497294	11003	0
ENSMUSG00000090059	0	0	1	0	3	0	4	0	20		7	0	0	0	0	15	2	0	0		1	0	0	0	0	4	0	1	0		ENSMUSG00000090059	0.731631	0.975108	41080	0
ENSMUSG00000084117	0	0	0	0	0	0	0	0	0		0	0	0	0	0	0	0	0	0		0	0	0	0	0	0	0	0	0		ENSMUSG00000084117	1	1	52540.5	0
ENSMUSG00000110878	0	0	0	0	0	0	0	0	0		0	0	0	0	0	0	0	0	0		0	0	0	0	0	0	0	0	0		ENSMUSG00000110878	1	1	52540.5	0
ENSMUSG00000111306	0	0	0	11	0	0	5	0	9		3	0	0	0	0	0	0	0	2		0	0	0	0	2	10	0	0	0		ENSMUSG00000111306	0.431297	0.806969	29202	0
ENSMUSG00000075181	0	0	0	0	0	0	3	4	3		0	0	0	0	1	0	0	0	3		0	0	0	0	0	0	0	0	0		ENSMUSG00000075181	0.119282	0.532423	12266	0
ENSMUSG00000080752	0	0	0	0	0	0	0	13	1		0	0	0	0	0	0	0	0	2		0	1	0	0	0	0	18	0	5		ENSMUSG00000080752	0.327143	0.754435	23713	0
ENSMUSG00000111643	0	0	0	0	0	0	0	0	0		0	0	0	0	0	0	0	0	0		0	0	4	0	0	0	0	0	0		ENSMUSG00000111643	0.0272328	0.258504	5767	0
ENSMUSG00000111736	0	0	0	0	0	0	0	0	3		0	0	0	0	0	0	0	0	4		0	0	0	0	0	0	0	0	0		ENSMUSG00000111736	0.636076	0.924931	37653	0
ENSMUSG00000111772	1	0	0	0	0	0	3	0	10		0	0	4	0	0	0	0	0	0		0	0	0	0	0	0	2	0	3		ENSMUSG00000111772	0.804891	1	43929	0
ENSMUSG00000111518	0	0	0	0	0	0	4	0	4		5	0	1	0	0	0	0	0	0		1	0	0	0	0	4	0	0	0		ENSMUSG00000111518	0.920191	1	47677	0
ENSMUSG00000082547	0	0	0	0	0	0	4	0	2		2	0	1	8	0	0	0	0	0		1	0	0	0	0	0	2	0	0		ENSMUSG00000082547	0.433291	0.807513	29375	0
ENSMUSG00000110999	0	0	0	0	0	0	0	0	0		0	0	0	0	0	0	0	0	0		0	0	0	0	0	0	0	0	0		ENSMUSG00000110999	1	1	52540.5	0
ENSMUSG00000111105	0	0	0	0	0	0	0	0	0		0	0	0	0	0	0	0	0	0		0	0	0	0	7	0	0	0	0		ENSMUSG00000111105	0.634304	0.924023	37585	0
ENSMUSG00000060742	0	0	0	0	2	0	0	10	1		0	0	0	10	0	0	0	6	0		1	0	0	0	0	0	1	1	0		ENSMUSG00000060742	0.578469	0.897998	35269	0
ENSMUSG00000111678	0	0	0	0	0	0	4	0	13		5	0	1	0	0	0	0	0	1		1	0	0	0	0	0	2	0	3		ENSMUSG00000111678	0.880971	1	46404	0
ENSMUSG00000080924	0	0	0	2	0	0	0	29	16		13	4	0	0	0	0	13	0	0		1	0	0	0	0	0	0	0	1		ENSMUSG00000080924	0.112242	0.522636	11758	0
ENSMUSG00000075179	8	0	0	0	1	0	0	0	2		4	0	0	0	0	0	8	0	2		0	0	1	0	1	1	34	0	0		ENSMUSG00000075179	0.793524	0.998813	43497	0
ENSMUSG00000110912	0	0	0	0	0	0	0	0	0		0	0	3	0	8	0	0	0	0		0	0	0	0	0	0	0	0	0		ENSMUSG00000110912	0.096238	0.488796	10780	0
ENSMUSG00000080986	3	0	0	0	1	0	0	0	0		15	0	0	0	0	0	0	0	0		0	0	0	0	0	0	3	0	10		ENSMUSG00000080986	0.829415	1	44704	0
ENSMUSG00000111689	0	0	0	0	0	0	0	0	0		2	0	0	0	0	32	0	1	0		0	0	0	0	0	0	0	0	4		ENSMUSG00000111689	0.0219565	0.227338	5288	0
ENSMUSG00000068824	0	0	0	0	0	0	0	0	10		5	0	0	0	0	0	0	0	0		3	0	0	0	0	0	0	0	1		ENSMUSG00000068824	0.968928	1	49339	0
ENSMUSG00000110804	0	0	0	0	0	0	5	0	0		0	0	0	0	0	0	0	0	0		0	0	0	0	1	0	4	0	0		ENSMUSG00000110804	0.374532	0.780571	26271	0
ENSMUSG00000075176	0	0	2	0	2	0	1	0	26		18	0	0	0	1	7	12	0	2		0	3	1	8	3	0	12	0	13		ENSMUSG00000075176	0.604441	0.910328	36352	0
ENSMUSG00000075175	0	0	0	0	0	0	0	0	0		0	0	0	0	2	2	0	0	0		0	0	0	0	4	0	0	0	9		ENSMUSG00000075175	0.199364	0.642469	16990	0
ENSMUSG00000075174	0	0	0	0	0	0	11	0	4		0	0	0	9	0	0	0	0	3		0	0	0	0	0	0	19	0	0		ENSMUSG00000075174	0.960601	1	49070	0
ENSMUSG00000110953	0	0	0	0	0	0	1	0	0		0	1	0	0	0	0	0	0	0		0	0	0	0	0	0	11	0	0		ENSMUSG00000110953	0.662729	0.938463	38665	0
ENSMUSG00000111711	0	0	0	0	1	0	0	0	5		16	0	0	0	0	0	3	4	1		6	0	0	0	1	0	9	0	6		ENSMUSG00000111711	0.269386	0.706036	20833	0
ENSMUSG00000075172	0	0	0	0	3	0	8	0	4		7	0	0	0	9	0	0	0	0		0	0	0	0	0	0	0	0	13		ENSMUSG00000075172	0.67072	0.943291	38931	0
ENSMUSG00000111493	0	0	0	0	0	0	0	0	2		19	0	0	1	0	0	2	0	1		0	0	0	0	0	8	1	0	6		ENSMUSG00000111493	0.12631	0.543207	12675	0
ENSMUSG00000111295	0	0	0	1	5	0	0	0	9		0	0	0	0	1	0	0	0	0		0	0	0	4	0	0	3	0	0		ENSMUSG00000111295	0.388386	0.789753	26926	0
ENSMUSG00000047969	0	0	0	0	0	0	6	0	4		4	0	0	7	0	1	0	0	6		1	0	0	0	0	1	11	0	1		ENSMUSG00000047969	0.579725	0.898517	35326	0
ENSMUSG00000078420	0	0	0	4	0	0	1	22	4		8	2	0	0	0	0	0	0	4		2	0	0	9	0	0	0	0	0		ENSMUSG00000078420	0.718547	0.9698	40567	0
ENSMUSG00000044213	0	0	0	0	0	0	0	3	3		2	0	0	0	0	0	0	0	3		0	0	0	0	0	16	1	1	19		ENSMUSG00000044213	0.0869058	0.466542	10199	0
ENSMUSG00000075171	0	0	0	0	0	0	0	0	0		0	0	0	3	0	0	0	0	0		0	0	0	0	0	0	18	0	0		ENSMUSG00000075171	0.462834	0.824002	30753	0
ENSMUSG00000086338	0	0	0	2	1	2	5	0	6		0	0	0	0	1	0	0	0	3		4	0	0	0	0	8	18	1	2		ENSMUSG00000086338	0.0682046	0.415854	8979	0
ENSMUSG00000075170	0	0	0	1	4	0	0	0	3		5	1	15	0	0	0	0	2	0		1	0	0	0	0	0	4	0	7		ENSMUSG00000075170	0.395443	0.793791	27256	0
ENSMUSG00000075169	0	0	0	0	5	0	0	4	4		0	0	0	0	0	46	0	0	3		0	1	0	0	0	0	0	0	0		ENSMUSG00000075169	0.0831991	0.457346	9956	0
ENSMUSG00000111322	0	0	0	0	0	0	0	0	0		0	0	0	0	0	0	0	0	0		0	0	0	0	0	0	0	0	0		ENSMUSG00000111322	1	1	52540.5	0
ENSMUSG00000075168	0	0	0	6	0	0	6	2	7		4	0	2	5	0	3	0	4	1		0	0	0	0	3	0	31	2	29		ENSMUSG00000075168	0.568656	0.89248	34886	0
ENSMUSG00000070875	0	0	0	0	0	0	0	0	9		0	0	4	0	0	0	0	0	0		0	0	0	0	1	0	0	0	4		ENSMUSG00000070875	0.967262	1	49285	0
ENSMUSG00000075167	0	0	0	0	22	0	0	5	5		3	0	7	8	0	10	6	0	0		0	0	0	0	0	0	2	0	0		ENSMUSG00000075167	0.0272321	0.258504	5764	0
ENSMUSG00000049843	0	0	0	5	0	0	2	0	3		0	7	0	0	8	1	5	2	0		0	9	0	0	3	2	2	6	2		ENSMUSG00000049843	0.462253	0.823543	30731	0
ENSMUSG00000083147	4	0	0	0	3	0	0	0	8		0	0	0	0	0	0	0	0	0		2	0	2	0	0	0	0	0	0		ENSMUSG00000083147	0.0896738	0.473149	10376	0
ENSMUSG00000075166	1	0	0	0	0	0	8	0	2		1	0	4	0	14	0	0	0	0		0	0	1	0	0	0	1	0	0		ENSMUSG00000075166	0.102578	0.502989	11166	0
ENSMUSG00000075165	13	0	0	0	8	0	6	0	5		12	0	0	3	0	0	1	0	5		1	0	0	13	0	0	12	1	8		ENSMUSG00000075165	0.776163	0.993349	42781	0
ENSMUSG00000075164	0	0	0	21	6	1	0	0	9		0	2	0	0	11	0	3	0	10		0	0	0	3	6	0	11	0	11		ENSMUSG00000075164	0.673542	0.945196	39016	0
ENSMUSG00000075163	0	0	0	6	0	0	0	0	9		9	3	4	0	0	2	0	10	6		0	1	0	0	2	0	17	1	9		ENSMUSG00000075163	0.680381	0.949178	39246	0
ENSMUSG00000110886	0	0	0	2	1	0	0	1	3		1	0	0	0	0	0	0	5	0		1	0	0	0	0	0	1	0	0		ENSMUSG00000110886	0.578586	0.898026	35276	0
ENSMUSG00000075161	0	0	0	3	0	0	1	1	9		11	0	2	0	0	0	0	4	0		5	2	0	0	0	3	1	0	0		ENSMUSG00000075161	0.897168	1	46939	0
ENSMUSG00000075160	4	0	0	0	5	0	2	1	12		5	0	0	4	1	0	0	0	2		1	0	0	0	4	7	15	0	15		ENSMUSG00000075160	0.46406	0.824848	30802	0
ENSMUSG00000081610	0	0	0	0	0	0	0	0	0		0	0	0	0	1	0	0	0	0		0	0	0	0	0	0	0	0	1		ENSMUSG00000081610	0.505891	0.854168	32424.5	0
ENSMUSG00000075159	0	0	0	5	0	0	1	2	0		7	0	0	0	0	0	0	0	13		0	0	0	0	0	0	10	0	0		ENSMUSG00000075159	0.797097	1	43630	0
ENSMUSG00000075158	0	0	0	0	0	0	0	7	1		0	0	0	0	0	0	1	0	0		0	0	0	0	0	1	0	0	0		ENSMUSG00000075158	0.410037	0.80245	27974	0
ENSMUSG00000081041	0	1	0	0	1	0	3	1	3		3	5	0	0	0	0	0	6	5		0	0	5	2	0	0	4	0	0		ENSMUSG00000081041	0.705319	0.963247	40091	0
ENSMUSG00000044487	0	0	0	0	0	0	4	0	2		3	0	0	0	0	0	0	0	6		0	0	0	0	0	2	3	0	0		ENSMUSG00000044487	0.896971	1	46929	0
ENSMUSG00000081168	16	0	2	0	0	0	0	0	0		0	0	0	16	0	0	0	0	1		0	0	1	0	0	0	0	0	0		ENSMUSG00000081168	0.337224	0.75776	24354	0
ENSMUSG00000070857	5	0	2	4	0	0	1	0	16		6	0	0	4	0	12	0	0	8		0	0	1	0	11	2	8	0	12		ENSMUSG00000070857	0.950305	1	48713	0
ENSMUSG00000111248	0	0	0	0	8	0	0	0	3		2	0	0	0	4	4	9	4	0		1	0	0	4	0	0	3	0	1		ENSMUSG00000111248	0.693142	0.957003	39656	0
ENSMUSG00000081853	0	0	0	0	0	0	0	0	1		14	0	0	0	4	0	0	7	4		0	1	1	0	0	0	0	0	4		ENSMUSG00000081853	0.0158475	0.186598	4650	0
ENSMUSG00000070856	4	0	0	0	0	0	4	0	21		2	0	0	0	0	0	2	0	1		0	0	0	0	0	0	0	0	10		ENSMUSG00000070856	0.483479	0.838233	31580	0
ENSMUSG00000098776	0	0	0	0	0	0	0	0	0		0	1	0	0	0	0	0	0	0		0	0	0	1	1	0	0	0	0		ENSMUSG00000098776	0.3036	0.737839	22528	0
ENSMUSG00000084043	0	0	0	0	0	0	0	0	0		0	0	0	0	0	0	0	0	0		0	0	0	0	0	3	2	0	2		ENSMUSG00000084043	0.0541845	0.374262	7926	0
ENSMUSG00000070855	4	0	0	6	6	0	1	6	15		32	2	10	10	7	5	0	7	9		2	0	2	1	11	0	8	0	5		ENSMUSG00000070855	0.132202	0.550042	13128	0
ENSMUSG00000082225	0	0	0	0	0	0	0	0	0		0	0	0	0	0	0	0	0	0		0	0	0	0	7	0	2	0	0		ENSMUSG00000082225	0.166449	0.600372	15156	0
ENSMUSG00000089732	0	0	1	0	0	0	0	0	3		0	0	0	0	0	0	0	0	0		0	0	0	1	0	0	0	0	0		ENSMUSG00000089732	0.37236	0.778981	26172	0
ENSMUSG00000083550	0	0	0	0	0	0	0	0	8		0	0	2	0	0	0	0	0	1		0	0	0	0	0	0	2	0	0		ENSMUSG00000083550	0.847886	1	45355	0
ENSMUSG00000083706	11	0	0	0	0	0	2	0	30		6	0	0	0	0	2	2	0	6		0	0	2	0	0	0	12	1	0		ENSMUSG00000083706	0.636059	0.924931	37652	0
ENSMUSG00000083211	0	0	0	0	6	0	0	0	10		0	0	0	0	0	0	0	0	0		0	0	0	0	0	0	4	0	0		ENSMUSG00000083211	0.172479	0.608989	15507	0
ENSMUSG00000081907	0	22	0	0	0	0	2	0	2		1	1	0	0	0	0	0	0	0		0	0	0	3	0	0	0	0	15		ENSMUSG00000081907	0.0858541	0.463578	10140	0
ENSMUSG00000111093	0	0	0	0	0	0	0	0	1		0	0	0	0	0	0	0	0	0		0	0	0	0	4	0	0	0	0		ENSMUSG00000111093	0.414452	0.803714	28234	0
ENSMUSG00000081234	0	0	0	1	1	0	2	0	18		14	0	0	17	6	0	0	2	10		0	2	0	12	7	8	0	1	8		ENSMUSG00000081234	0.182598	0.621457	16086	0
ENSMUSG00000070852	0	0	0	0	0	0	0	0	8		0	0	5	0	0	0	0	0	0		0	0	0	0	0	0	5	0	0		ENSMUSG00000070852	0.91152	1	47374	0
ENSMUSG00000047594	0	0	0	1	0	0	4	0	10		0	0	0	14	9	0	0	7	0		0	0	1	20	2	8	11	0	11		ENSMUSG00000047594	0.16307	0.596539	14967	0
ENSMUSG00000082028	0	0	2	7	9	9	4	7	22		2	1	0	1	2	20	1	6	8		6	6	1	11	3	1	4	1	8		ENSMUSG00000082028	0.569789	0.89349	34916	0
ENSMUSG00000043274	0	0	1	2	0	0	2	5	21		3	0	8	0	2	0	2	0	12		4	2	0	0	1	2	10	0	11		ENSMUSG00000043274	0.92738	1	47924	0
ENSMUSG00000050772	0	0	0	3	0	0	10	0	22		12	0	1	0	3	29	7	2	4		4	2	0	0	0	0	4	1	7		ENSMUSG00000050772	0.219416	0.664167	18087	0
ENSMUSG00000058194	3	0	0	18	1	0	0	0	3		6	0	5	0	1	0	0	4	4		0	0	2	14	0	0	7	0	1		ENSMUSG00000058194	0.722468	0.971754	40700	0
ENSMUSG00000025839	0	0	0	0	1	0	2	4	19		0	0	5	3	0	27	25	1	4		0	0	1	2	0	4	1	0	21		ENSMUSG00000025839	0.176514	0.614634	15724	0
ENSMUSG00000025838	0	0	0	0	0	0	0	0	0		6	0	0	0	1	0	24	1	3		0	0	3	0	0	26	0	0	2		ENSMUSG00000025838	0.00682501	0.108282	3451	0
ENSMUSG00000081762	0	0	0	0	0	0	3	0	0		0	0	0	0	0	0	0	0	0		0	0	0	0	0	0	0	0	0		ENSMUSG00000081762	0.132357	0.550042	13166	0
ENSMUSG00000083267	0	0	0	2	1	0	2	0	0		1	0	0	6	0	0	0	3	3		0	0	0	0	0	0	0	0	0		ENSMUSG00000083267	0.0430272	0.331666	7103	0
ENSMUSG00000082908	0	0	3	0	0	0	0	0	11		4	0	2	0	2	0	29	1	3		1	0	2	7	0	1	2	1	0		ENSMUSG00000082908	0.296715	0.730935	22226	0
ENSMUSG00000061520	0	0	0	0	0	2	0	0	0		0	0	0	1	1	0	0	3	0		1	0	0	0	0	0	0	0	1		ENSMUSG00000061520	0.889223	1	46656	0
ENSMUSG00000075156	0	0	0	0	0	0	3	0	0		0	0	0	0	0	1	0	0	0		0	0	0	0	0	0	0	0	0		ENSMUSG00000075156	0.312103	0.742825	22999.5	0
ENSMUSG00000082417	0	0	0	0	0	0	0	0	3		0	0	0	0	0	0	0	0	0		0	0	0	7	0	0	5	0	0		ENSMUSG00000082417	0.151198	0.579596	14283	0
ENSMUSG00000081132	0	0	1	0	0	0	0	0	0		0	0	0	0	0	0	0	0	4		0	0	0	0	0	0	0	0	0		ENSMUSG00000081132	0.645667	0.930433	37994	0
ENSMUSG00000083688	0	0	0	0	0	0	0	0	4		0	0	0	2	0	5	1	0	8		2	0	0	2	0	0	4	0	1		ENSMUSG00000083688	0.278206	0.713092	21361	0
ENSMUSG00000062272	0	0	0	1	0	0	0	0	10		1	2	1	8	2	0	1	0	4		0	0	0	0	2	1	0	1	25		ENSMUSG00000062272	0.393803	0.793061	27185	0
ENSMUSG00000059205	0	0	4	0	3	0	1	0	4		3	2	0	0	8	0	3	12	3		0	0	3	0	0	2	3	0	0		ENSMUSG00000059205	0.267583	0.706024	20751	0
ENSMUSG00000068819	0	0	0	8	5	0	0	2	6		2	0	0	0	0	0	0	0	0		2	0	0	1	15	0	0	0	1		ENSMUSG00000068819	0.105343	0.507012	11376	0
ENSMUSG00000068818	0	0	0	0	0	0	0	0	29		9	2	3	0	0	0	0	0	0		0	1	0	0	1	0	15	0	0		ENSMUSG00000068818	0.948006	1	48642	0
ENSMUSG00000082428	0	0	0	0	1	0	0	0	5		0	0	0	0	0	0	0	0	0		0	0	0	0	0	0	0	0	0		ENSMUSG00000082428	0.288401	0.723921	21812	0
ENSMUSG00000075155	0	0	0	0	0	0	0	0	0		0	0	0	0	0	0	0	0	0		0	0	0	0	0	0	3	0	0		ENSMUSG00000075155	0.146692	0.572407	14003	0
ENSMUSG00000111747	2	0	0	0	0	0	3	0	0		2	0	0	1	0	4	0	0	0		0	0	0	0	0	1	1	0	17		ENSMUSG00000111747	0.782963	0.995052	43082	0
ENSMUSG00000075153	0	0	0	0	0	0	0	0	0		0	0	0	0	0	0	20	2	3		0	0	0	0	3	0	1	0	1		ENSMUSG00000075153	0.0385993	0.314165	6727	0
ENSMUSG00000075151	0	0	0	0	0	0	1	0	10		3	0	1	0	0	0	43	0	1		0	0	0	0	8	0	0	0	2		ENSMUSG00000075151	0.300149	0.735177	22353	0
ENSMUSG00000075150	0	0	3	0	2	0	1	11	15		1	0	1	0	3	3	6	0	6		0	0	0	0	2	4	8	0	4		ENSMUSG00000075150	0.78182	0.994622	43032	0
ENSMUSG00000075149	0	0	7	3	3	8	2	0	27		47	0	2	0	0	15	6	0	8		3	1	2	0	5	5	8	6	20		ENSMUSG00000075149	0.739871	0.978806	41386	0
ENSMUSG00000068817	0	0	0	0	0	0	1	0	0		7	0	0	0	0	0	6	0	0		0	0	0	0	0	4	0	0	7		ENSMUSG00000068817	0.347253	0.764894	24854	0
ENSMUSG00000111543	0	0	0	0	0	0	0	0	1		0	0	0	0	0	0	0	0	0		0	0	0	0	0	0	0	0	0		ENSMUSG00000111543	0.454177	0.817426	30362	0
ENSMUSG00000075148	0	0	0	0	0	0	1	0	0		0	0	0	0	0	4	0	0	0		4	0	0	0	0	0	1	0	0		ENSMUSG00000075148	0.549651	0.881411	34142	0
ENSMUSG00000068816	0	0	1	0	0	0	1	0	11		0	0	1	0	0	26	0	0	0		0	3	1	0	1	6	9	0	3		ENSMUSG00000068816	0.412199	0.80245	28068	0
ENSMUSG00000111455	0	0	0	0	0	0	4	0	4		3	0	0	0	0	4	0	0	0		0	0	0	0	0	0	0	0	4		ENSMUSG00000111455	0.791572	0.998322	43407	0
ENSMUSG00000068815	0	0	0	0	0	3	0	0	11		9	0	0	0	0	0	2	6	0		1	0	0	2	0	0	3	0	0		ENSMUSG00000068815	0.832634	1	44806	0
ENSMUSG00000082227	0	0	0	1	0	0	0	0	1		8	0	1	0	0	0	0	5	0		0	0	0	0	0	0	12	5	0		ENSMUSG00000082227	0.41019	0.80245	27979	0
ENSMUSG00000068814	7	0	0	3	6	0	0	0	4		1	0	4	0	0	0	0	0	9		0	0	0	0	0	0	0	0	0		ENSMUSG00000068814	0.0201694	0.21615	5109	0
ENSMUSG00000083185	0	0	0	3	0	0	3	12	0		3	0	0	0	0	0	0	0	0		0	0	0	0	0	0	0	0	1		ENSMUSG00000083185	0.120394	0.534139	12341	0
ENSMUSG00000081908	0	0	0	0	0	0	0	0	14		0	0	0	0	0	0	0	0	0		0	0	0	0	0	0	0	0	0		ENSMUSG00000081908	0.728311	0.973766	40949	0
ENSMUSG00000061875	10	0	1	0	8	0	0	0	6		14	4	0	2	0	0	0	2	4		1	0	0	0	2	1	12	1	19		ENSMUSG00000061875	0.970071	1	49384	0
ENSMUSG00000082982	0	0	0	7	0	0	0	0	0		7	0	0	2	0	0	0	0	0		0	0	0	0	0	8	1	0	0		ENSMUSG00000082982	0.974249	1	49517	0
ENSMUSG00000070853	0	0	8	0	0	0	0	0	10		0	0	0	0	0	6	0	0	4		3	12	0	1	1	1	16	0	1		ENSMUSG00000070853	0.356496	0.770604	25329	0
ENSMUSG00000047039	0	0	0	0	0	0	0	0	10		0	0	0	0	2	0	0	4	1		0	0	0	0	0	3	6	0	6		ENSMUSG00000047039	0.783212	0.995182	43090	0
ENSMUSG00000045225	2	0	0	0	1	0	13	10	2		5	0	2	1	1	22	17	0	12		2	0	2	0	6	5	4	1	21		ENSMUSG00000045225	0.475296	0.832803	31247	0
ENSMUSG00000082056	0	0	0	0	0	0	1	0	0		0	0	0	0	0	0	0	0	0		0	0	0	0	0	0	0	0	0		ENSMUSG00000082056	0.412219	0.80245	28099	0
ENSMUSG00000048197	0	0	0	0	0	0	0	0	1		0	0	0	2	0	0	7	0	0		6	0	0	0	0	17	0	0	17		ENSMUSG00000048197	0.0271782	0.258388	5759	0
ENSMUSG00000075146	5	0	0	0	7	0	5	11	19		5	0	0	3	17	0	2	0	24		1	0	0	0	0	0	12	0	13		ENSMUSG00000075146	0.300861	0.735639	22392	0
ENSMUSG00000075145	0	0	0	0	3	0	3	0	0		2	0	1	6	0	0	0	0	8		0	0	0	9	0	0	9	5	0		ENSMUSG00000075145	0.524281	0.866212	33139	0
ENSMUSG00000075144	1	0	0	0	8	1	2	0	7		4	0	2	1	3	1	0	1	0		0	1	5	3	0	0	1	0	5		ENSMUSG00000075144	0.916809	1	47564	0
ENSMUSG00000075143	0	0	0	5	0	0	2	1	9		3	0	2	0	7	8	0	0	0		6	5	0	0	1	0	1	1	15		ENSMUSG00000075143	0.731861	0.975274	41086	0
ENSMUSG00000075142	0	0	2	2	2	0	5	0	0		0	0	0	0	0	3	0	0	0		0	0	0	0	1	0	0	0	0		ENSMUSG00000075142	0.260315	0.699042	20389	0
ENSMUSG00000062793	0	0	0	0	0	0	0	0	2		0	0	0	0	0	27	0	0	0		2	0	2	0	0	0	2	0	26		ENSMUSG00000062793	0.161149	0.59276	14885	0
ENSMUSG00000081345	0	0	0	0	0	0	0	0	0		0	0	1	0	0	0	0	0	3		0	0	0	0	0	0	0	0	0		ENSMUSG00000081345	0.0767807	0.440891	9534	0
ENSMUSG00000075141	0	0	0	0	0	0	1	16	11		0	0	0	0	0	3	6	0	9		1	0	0	0	3	1	3	0	3		ENSMUSG00000075141	0.74603	0.98197	41596	0
ENSMUSG00000045150	28	1	0	0	9	5	4	0	51		0	0	10	5	0	12	0	1	1		0	0	0	0	0	0	6	8	32		ENSMUSG00000045150	0.394048	0.793341	27195	0
ENSMUSG00000075140	0	0	1	0	4	0	0	0	6		14	0	2	0	0	0	16	4	9		1	0	0	3	1	2	7	0	0		ENSMUSG00000075140	0.264018	0.70244	20579	0
ENSMUSG00000075139	0	0	0	0	3	0	3	2	27		5	0	0	0	1	0	1	5	1		0	0	1	0	3	0	9	1	25		ENSMUSG00000075139	0.564034	0.889946	34698	0
ENSMUSG00000075137	0	0	0	0	0	0	0	0	0		0	0	0	0	0	0	0	0	0		0	0	0	0	0	0	0	1	0		ENSMUSG00000075137	0.324763	0.753023	23595.5	0
ENSMUSG00000075136	0	0	0	0	0	4	1	0	0		1	0	1	0	0	0	0	0	0		0	0	0	0	0	0	0	3	0		ENSMUSG00000075136	0.793395	0.998804	43492	0
ENSMUSG00000046590	0	0	0	0	0	0	0	0	0		0	0	0	0	0	4	0	0	0		0	0	0	0	1	0	1	0	0		ENSMUSG00000046590	0.411182	0.80245	28022	0
ENSMUSG00000101078	0	0	0	0	3	0	0	4	10		1	0	0	0	3	0	0	0	2		0	0	0	0	0	0	3	0	5		ENSMUSG00000101078	0.665207	0.939883	38751	0
ENSMUSG00000100899	0	0	5	1	0	0	0	1	7		4	0	0	1	2	0	1	0	18		1	0	2	2	3	0	6	0	1		ENSMUSG00000100899	0.778683	0.994071	42878	0
ENSMUSG00000061342	0	0	0	0	2	0	2	0	3		1	0	0	10	0	0	0	0	0		0	0	0	0	6	0	4	0	0		ENSMUSG00000061342	0.829977	1	44718	0
ENSMUSG00000084405	0	0	0	0	0	0	0	0	4		0	0	1	0	0	0	0	0	0		0	0	0	0	0	0	8	0	0		ENSMUSG00000084405	0.876359	1	46270	0
ENSMUSG00000075133	6	0	0	0	5	0	2	0	0		7	0	0	0	4	0	0	0	0		3	0	0	0	0	0	0	6	0		ENSMUSG00000075133	0.993589	1	50129	0
ENSMUSG00000082010	0	0	0	0	0	0	3	0	0		0	0	0	0	0	0	0	0	0		0	0	0	0	0	0	2	0	5		ENSMUSG00000082010	0.345077	0.763293	24752	0
ENSMUSG00000082237	0	0	0	0	0	0	0	0	0		0	0	3	0	0	0	0	5	0		0	0	0	0	0	0	0	0	0		ENSMUSG00000082237	0.218297	0.66405	17995	0
ENSMUSG00000075132	0	0	0	0	3	2	0	0	11		4	1	0	8	6	20	2	1	4		0	0	1	1	4	0	2	0	6		ENSMUSG00000075132	0.0640598	0.40288	8705	0
ENSMUSG00000080713	0	0	0	0	2	0	0	0	11		0	1	1	0	0	0	4	0	3		0	0	0	5	0	0	7	0	0		ENSMUSG00000080713	0.958332	1	48987	0
ENSMUSG00000083855	0	0	0	0	4	0	20	0	10		4	0	1	7	0	0	0	0	4		1	0	0	0	1	0	11	1	2		ENSMUSG00000083855	0.791808	0.998322	43425	0
ENSMUSG00000050023	1	0	0	0	1	0	0	0	0		5	0	0	0	0	6	0	0	17		0	0	0	0	0	0	1	0	3		ENSMUSG00000050023	0.110853	0.519784	11676	0
ENSMUSG00000075128	0	0	0	0	1	0	2	0	11		6	0	1	0	0	2	0	1	5		4	0	1	0	0	0	18	0	4		ENSMUSG00000075128	0.555611	0.884749	34383	0
ENSMUSG00000056995	0	0	0	6	0	0	0	1	16		17	0	4	0	8	0	34	12	21		8	15	0	0	0	0	19	0	6		ENSMUSG00000056995	0.229068	0.674768	18587	0
ENSMUSG00000075127	0	0	0	0	0	0	0	0	10		0	0	0	0	0	2	0	0	0		0	0	0	0	0	0	9	0	0		ENSMUSG00000075127	0.943292	1	48481	0
ENSMUSG00000081836	3	0	0	0	0	0	0	2	6		0	7	0	5	0	0	0	0	0		0	0	0	0	0	0	1	0	2		ENSMUSG00000081836	0.304761	0.738605	22588	0
ENSMUSG00000075125	0	0	0	16	13	0	8	0	18		52	0	1	0	0	18	0	0	17		5	0	0	3	2	1	16	2	23		ENSMUSG00000075125	0.73011	0.974415	41022	0
ENSMUSG00000090097	0	0	0	4	0	0	5	0	14		6	0	1	0	0	2	8	0	6		0	1	2	0	0	1	6	0	3		ENSMUSG00000090097	0.778902	0.994113	42899	0
ENSMUSG00000049372	15	0	0	0	29	0	14	0	21		19	4	1	4	7	0	20	1	14		11	6	4	8	2	2	25	2	8		ENSMUSG00000049372	0.948498	1	48659	0
ENSMUSG00000051424	5	0	0	0	0	0	0	0	2		0	9	0	0	10	2	0	0	3		3	0	0	0	5	0	5	4	1		ENSMUSG00000051424	0.319485	0.749831	23312	0
ENSMUSG00000057735	0	0	0	2	0	0	0	0	19		4	0	0	1	3	25	0	0	5		5	0	1	0	0	0	4	0	13		ENSMUSG00000057735	0.478633	0.834889	31385	0
ENSMUSG00000082882	10	0	0	1	1	2	0	4	29		13	1	0	3	0	1	11	0	16		1	0	2	0	0	6	31	4	29		ENSMUSG00000082882	0.841362	1	45109	0
ENSMUSG00000068810	0	0	0	0	0	0	0	0	8		2	0	0	0	1	0	0	0	0		0	0	0	0	0	0	7	0	0		ENSMUSG00000068810	0.998101	1	50269	0
ENSMUSG00000068809	0	0	0	1	1	0	0	0	5		2	0	0	1	0	9	0	0	2		0	0	0	9	0	0	0	0	11		ENSMUSG00000068809	0.613668	0.914257	36749	0
ENSMUSG00000081073	0	0	0	4	0	0	0	0	0		0	0	0	0	0	0	0	0	0		0	0	2	0	0	0	0	0	0		ENSMUSG00000081073	0.561677	0.888556	34610	0
ENSMUSG00000068808	0	0	0	0	0	0	2	0	14		4	0	1	0	0	0	0	0	0		1	0	1	0	2	0	0	0	3		ENSMUSG00000068808	0.934024	1	48181	0
ENSMUSG00000111196	0	0	0	0	0	0	0	1	0		0	0	0	0	0	0	0	0	0		0	0	0	0	0	0	0	0	0		ENSMUSG00000111196	0.361977	0.773091	25616.5	0
ENSMUSG00000075126	0	0	0	0	0	0	0	0	0		0	0	0	0	0	0	0	0	0		0	0	0	0	0	0	0	0	0		ENSMUSG00000075126	1	1	52540.5	0
ENSMUSG00000081948	9	0	0	1	0	0	4	5	6		20	3	2	9	4	1	18	4	5		1	2	0	1	7	0	24	0	3		ENSMUSG00000081948	0.180393	0.618698	15964	0
ENSMUSG00000111590	0	0	0	6	11	0	12	9	48		5	5	4	9	5	1	3	0	2		3	0	0	3	6	10	26	0	22		ENSMUSG00000111590	0.781593	0.994602	43026	0
ENSMUSG00000060827	0	0	0	0	0	0	0	1	13		15	0	0	4	2	0	1	0	0		6	0	0	0	0	0	1	0	0		ENSMUSG00000060827	0.61862	0.916795	36944	0
ENSMUSG00000075121	0	0	0	0	0	0	1	0	3		15	0	1	6	0	16	0	6	5		2	0	1	8	0	0	13	0	21		ENSMUSG00000075121	0.00699486	0.109926	3484	0
ENSMUSG00000075120	0	0	0	3	10	0	1	1	0		3	0	3	23	1	0	0	11	1		0	0	0	0	2	8	21	0	13		ENSMUSG00000075120	0.768935	0.990443	42506	0
ENSMUSG00000075119	0	0	0	0	0	0	5	1	7		0	0	0	1	2	0	0	0	2		0	0	0	0	0	2	10	0	4		ENSMUSG00000075119	0.833728	1	44844	0
ENSMUSG00000075117	0	0	0	0	1	0	3	0	7		6	0	0	6	0	4	0	0	4		3	0	1	0	6	0	4	0	5		ENSMUSG00000075117	0.423966	0.805299	28806	0
ENSMUSG00000089892	0	0	0	0	2	2	0	2	23		4	0	0	6	3	0	15	0	2		0	0	1	0	0	0	9	2	7		ENSMUSG00000089892	0.651999	0.933363	38244	0
ENSMUSG00000075115	8	0	0	1	4	0	0	0	7		7	0	0	0	0	6	0	0	6		1	0	0	1	1	0	0	0	14		ENSMUSG00000075115	0.849775	1	45415	0
ENSMUSG00000059023	0	0	0	0	4	0	0	0	18		11	0	0	1	28	0	0	0	0		3	2	0	0	2	0	5	0	4		ENSMUSG00000059023	0.236914	0.679076	19101	0
ENSMUSG00000064084	23	0	0	0	0	0	7	1	10		6	0	0	0	0	5	0	0	0		2	0	0	0	0	0	21	1	0		ENSMUSG00000064084	0.510529	0.856992	32617	0
ENSMUSG00000057447	1	2	0	0	0	0	9	0	10		5	0	0	5	2	7	0	3	2		0	0	0	0	2	0	12	4	0		ENSMUSG00000057447	0.824539	1	44557	0
ENSMUSG00000061798	0	0	0	1	1	0	5	18	10		11	0	1	2	5	18	0	2	18		10	0	1	1	0	12	35	3	16		ENSMUSG00000061798	0.406256	0.799884	27806	0
ENSMUSG00000062757	0	0	0	0	0	0	0	0	5		2	0	0	1	0	0	0	1	2		0	0	1	0	0	1	1	0	7		ENSMUSG00000062757	0.634065	0.923944	37573	0
ENSMUSG00000075114	0	0	0	0	0	0	2	3	4		4	0	0	0	2	0	0	0	0		0	0	2	0	1	0	0	0	0		ENSMUSG00000075114	0.925761	1	47867	0
ENSMUSG00000075113	2	0	0	6	25	0	16	1	20		8	0	0	5	2	9	0	5	0		2	4	0	0	9	6	8	0	10		ENSMUSG00000075113	0.393949	0.7932	27193	0
ENSMUSG00000075112	0	0	0	0	5	0	4	23	22		2	0	1	1	11	0	2	0	13		0	0	0	0	6	0	0	0	6		ENSMUSG00000075112	0.384123	0.786606	26737	0
ENSMUSG00000048226	0	0	0	4	11	0	3	0	18		34	0	4	0	0	18	0	0	1		7	0	0	19	0	0	4	0	10		ENSMUSG00000048226	0.865733	1	45919	0
ENSMUSG00000075111	0	0	0	0	0	0	0	16	1		9	0	0	0	0	0	14	1	0		0	0	0	0	3	6	5	0	0		ENSMUSG00000075111	0.990808	1	50040	0
ENSMUSG00000075110	0	0	0	0	0	0	0	0	1		3	0	1	0	0	0	0	0	8		0	0	0	0	0	0	1	0	0		ENSMUSG00000075110	0.0976019	0.492478	10851	0
ENSMUSG00000100016	0	0	0	0	0	0	5	0	19		0	0	0	2	0	0	0	0	1		5	0	0	0	0	0	1	0	6		ENSMUSG00000100016	0.546117	0.878833	34021	0
ENSMUSG00000075107	0	0	0	2	0	0	2	0	1		0	0	0	5	0	0	0	7	3		1	0	0	1	5	0	2	0	2		ENSMUSG00000075107	0.623644	0.918835	37162	0
ENSMUSG00000101391	0	0	5	1	13	0	0	5	20		15	3	0	0	5	0	2	2	0		1	0	3	16	0	6	13	0	7		ENSMUSG00000101391	0.844591	1	45225	0
ENSMUSG00000075105	0	0	0	0	0	0	0	0	7		16	0	0	11	1	2	0	5	0		0	0	0	9	7	9	5	2	19		ENSMUSG00000075105	0.0226044	0.231216	5352	0
ENSMUSG00000075104	0	6	4	9	9	0	4	0	7		31	0	5	12	12	12	2	5	5		3	5	3	0	0	2	3	2	20		ENSMUSG00000075104	0.205278	0.64866	17326	0
ENSMUSG00000101480	2	0	0	2	8	0	4	2	1		16	4	7	0	4	20	0	0	5		0	0	1	10	6	1	24	0	25		ENSMUSG00000101480	0.361714	0.773091	25582	0
ENSMUSG00000075102	4	0	0	6	13	0	6	8	21		1	0	2	14	5	11	0	3	8		0	1	3	7	1	0	8	0	14		ENSMUSG00000075102	0.50842	0.855388	32543	0
ENSMUSG00000075101	8	0	0	0	3	0	5	1	10		6	0	3	0	9	0	2	0	2		0	0	0	2	8	1	15	4	2		ENSMUSG00000075101	0.927714	1	47943	0
ENSMUSG00000075100	0	0	0	7	5	2	12	0	8		15	0	0	1	0	0	20	7	16		2	4	2	0	0	22	14	0	0		ENSMUSG00000075100	0.869836	1	46059	0
ENSMUSG00000075099	0	0	0	0	0	0	0	0	9		3	0	0	0	0	0	2	7	6		0	1	0	0	4	3	1	0	10		ENSMUSG00000075099	0.407671	0.800545	27882	0
ENSMUSG00000101918	0	0	0	0	0	0	0	0	22		4	0	8	6	0	1	1	0	4		0	0	1	0	0	0	25	0	13		ENSMUSG00000101918	0.610425	0.913101	36602	0
ENSMUSG00000082581	0	0	0	0	0	0	0	0	0		0	0	0	0	0	0	0	0	1		0	0	0	0	0	0	0	0	0		ENSMUSG00000082581	0.43233	0.806969	29292	0
ENSMUSG00000075097	1	0	4	1	5	0	10	5	39		29	0	6	2	7	16	53	0	12		3	0	0	0	0	16	23	0	31		ENSMUSG00000075097	0.268552	0.706036	20794	0
ENSMUSG00000111787	0	0	0	0	0	0	0	0	0		0	0	0	0	0	0	0	1	0		0	1	0	0	0	0	0	0	0		ENSMUSG00000111787	0.516125	0.860947	32823	0
ENSMUSG00000111557	0	0	0	0	0	0	0	0	0		0	0	0	0	0	0	0	0	0		0	0	0	0	0	0	0	0	1		ENSMUSG00000111557	0.42718	0.805299	29004.5	0
ENSMUSG00000111095	0	0	0	0	0	0	0	0	0		0	0	0	0	0	0	0	0	0		0	0	0	0	0	0	0	0	1		ENSMUSG00000111095	0.42718	0.805299	29004.5	0
ENSMUSG00000111578	0	0	0	0	0	0	0	0	0		0	0	0	0	0	0	0	0	0		0	0	0	0	0	0	0	0	1		ENSMUSG00000111578	0.42718	0.805299	29004.5	0
ENSMUSG00000111460	0	0	0	0	0	0	0	0	0		0	0	0	0	0	0	0	0	0		0	0	0	0	0	0	0	0	0		ENSMUSG00000111460	1	1	52540.5	0
ENSMUSG00000099486	1	0	0	8	1	0	0	5	5		10	0	5	4	1	1	0	0	0		4	0	0	0	0	0	9	0	3		ENSMUSG00000099486	0.80233	1	43860	0
ENSMUSG00000075095	0	0	0	3	0	0	8	1	8		12	11	2	1	0	0	0	4	11		3	0	0	9	4	5	8	0	5		ENSMUSG00000075095	0.328093	0.754435	23766	0
ENSMUSG00000075094	0	0	0	0	0	0	0	0	0		0	0	0	0	0	0	0	0	0		0	0	0	0	0	0	0	0	0		ENSMUSG00000075094	1	1	52540.5	0
ENSMUSG00000075093	2	0	0	0	0	0	2	1	19		7	0	1	0	7	0	0	7	2		1	0	0	6	0	0	13	1	5		ENSMUSG00000075093	0.719649	0.970594	40596	0
ENSMUSG00000075092	0	0	0	0	0	0	1	0	3		9	0	1	0	6	0	36	0	3		1	0	0	0	0	0	2	0	0		ENSMUSG00000075092	0.00268828	0.0553965	2657	0
ENSMUSG00000075091	4	0	0	0	0	1	9	1	47		34	0	2	0	6	21	17	0	6		2	0	0	4	8	2	6	1	21		ENSMUSG00000075091	0.295658	0.729874	22179	0
ENSMUSG00000075090	0	0	0	10	3	0	2	0	9		10	0	11	5	1	0	0	0	0		0	0	1	6	0	1	5	0	7		ENSMUSG00000075090	0.777694	0.993688	42850	0
ENSMUSG00000084295	0	0	0	0	0	0	0	0	0		0	0	0	0	0	4	0	0	0		0	0	0	0	0	0	0	0	0		ENSMUSG00000084295	0.0584058	0.386866	8262	0
ENSMUSG00000111302	0	0	0	0	6	0	6	0	0		0	0	0	0	0	2	1	0	0		0	0	2	9	0	0	9	0	3		ENSMUSG00000111302	0.283598	0.719136	21592	0
ENSMUSG00000111517	1	0	0	0	7	0	8	1	50		22	1	1	14	3	7	8	0	4		6	0	0	1	0	3	15	0	11		ENSMUSG00000111517	0.565965	0.890943	34779	0
ENSMUSG00000075088	0	0	0	4	0	2	2	0	1		0	2	1	0	0	0	0	0	0		0	0	0	0	0	0	1	0	0		ENSMUSG00000075088	0.158715	0.58999	14729	0
ENSMUSG00000111174	0	0	0	0	9	3	1	11	10		11	0	6	0	2	24	0	3	2		0	0	2	2	5	0	6	0	10		ENSMUSG00000111174	0.521653	0.863853	33063	0
ENSMUSG00000075086	1	0	0	13	8	0	1	33	14		20	3	0	10	2	0	1	0	27		8	0	2	2	0	0	6	2	7		ENSMUSG00000075086	0.457893	0.820123	30567	0
ENSMUSG00000075085	0	0	0	2	0	0	0	1	0		0	0	2	1	4	0	0	0	5		0	1	0	0	0	0	1	0	0		ENSMUSG00000075085	0.242764	0.683242	19454	0
ENSMUSG00000075084	11	0	0	0	0	0	2	0	0		0	0	0	0	0	0	3	0	0		3	0	0	0	0	1	3	0	0		ENSMUSG00000075084	0.500789	0.850683	32232	0
ENSMUSG00000111029	0	0	0	0	1	2	0	0	0		0	0	0	0	0	0	0	0	0		1	0	0	0	0	0	6	0	1		ENSMUSG00000111029	0.136906	0.558789	13414	0
ENSMUSG00000111456	17	0	0	1	0	0	0	0	13		6	1	0	0	2	10	0	7	0		0	0	0	1	0	0	7	7	3		ENSMUSG00000111456	0.882145	1	46445	0
ENSMUSG00000111715	0	0	0	1	1	0	0	3	6		12	0	1	9	23	3	15	6	11		0	0	0	2	1	9	4	1	10		ENSMUSG00000111715	0.00168696	0.0386531	2389	1
ENSMUSG00000075081	1	0	0	0	0	0	0	12	16		7	0	0	1	1	0	11	2	1		1	0	0	1	7	4	4	3	0		ENSMUSG00000075081	0.928571	1	47983	0
ENSMUSG00000111239	0	0	0	0	0	0	0	0	8		0	0	0	5	0	24	0	0	4		1	0	0	1	0	0	0	0	0		ENSMUSG00000111239	0.14962	0.577347	14189	0
ENSMUSG00000075079	0	0	0	0	4	3	1	9	14		0	5	0	9	1	0	0	0	0		3	0	1	0	1	0	0	0	0		ENSMUSG00000075079	0.564425	0.8901	34719	0
ENSMUSG00000075078	8	0	0	4	9	0	1	0	13		2	0	0	0	10	0	0	0	1		0	0	1	2	0	4	11	6	1		ENSMUSG00000075078	0.804791	1	43926	0
ENSMUSG00000111567	0	0	0	2	0	0	0	0	8		7	0	0	0	0	0	0	3	5		0	0	0	0	1	0	9	0	1		ENSMUSG00000111567	0.878822	1	46351	0
ENSMUSG00000110819	0	0	0	0	0	0	3	1	10		12	0	2	2	0	0	0	0	1		0	0	0	0	0	3	25	0	0		ENSMUSG00000110819	0.71183	0.966692	40317	0
ENSMUSG00000075075	10	3	0	1	6	0	1	3	13		5	0	4	6	0	12	0	0	0		0	0	4	0	0	5	23	0	0		ENSMUSG00000075075	0.857001	1	45642	0
ENSMUSG00000075074	0	0	0	2	1	0	0	3	0		0	0	0	1	0	10	0	0	2		1	0	0	0	0	0	0	0	6		ENSMUSG00000075074	0.781419	0.994584	43009	0
ENSMUSG00000045148	0	0	0	0	0	0	1	0	14		2	0	1	0	0	0	0	6	2		0	0	0	0	0	0	2	0	0		ENSMUSG00000045148	0.393714	0.793021	27182	0
ENSMUSG00000075073	0	0	4	0	2	0	0	0	21		15	1	2	8	6	18	4	2	6		0	0	2	12	0	1	20	2	5		ENSMUSG00000075073	0.124974	0.542824	12605	0
ENSMUSG00000075072	0	0	0	2	0	0	0	0	7		1	0	0	0	0	0	0	0	3		0	0	0	2	0	1	3	0	4		ENSMUSG00000075072	0.684285	0.951783	39364	0
ENSMUSG00000049057	0	0	0	9	2	0	0	8	16		12	0	1	3	1	0	0	0	3		6	0	0	1	0	6	8	3	0		ENSMUSG00000049057	0.808683	1	44057	0
ENSMUSG00000049149	12	0	0	5	8	0	0	0	11		0	0	0	0	1	16	0	0	5		2	0	2	0	0	0	12	1	3		ENSMUSG00000049149	0.583646	0.900533	35484	0
ENSMUSG00000068806	6	0	0	0	2	0	6	0	14		18	0	1	15	9	0	8	7	4		5	3	0	6	5	3	1	3	15		ENSMUSG00000068806	0.164692	0.598659	15062	0
ENSMUSG00000042894	1	0	0	0	3	0	3	0	17		5	1	1	10	1	0	23	4	10		1	3	0	0	0	12	5	0	5		ENSMUSG00000042894	0.277881	0.712659	21349	0
ENSMUSG00000061295	0	0	0	0	0	0	3	0	3		4	0	2	5	0	1	0	4	13		0	0	2	0	8	0	10	0	0		ENSMUSG00000061295	0.153177	0.58146	14421	0
ENSMUSG00000051313	4	0	0	0	1	1	0	5	11		12	9	6	14	0	1	14	11	36		9	1	1	3	7	2	6	1	6		ENSMUSG00000051313	0.00995927	0.139221	3916	0
ENSMUSG00000059112	0	0	0	0	1	0	4	0	45		5	0	0	0	0	1	12	1	13		2	0	0	0	1	0	0	1	0		ENSMUSG00000059112	0.44484	0.816234	29838	0
ENSMUSG00000075069	0	0	3	0	0	0	0	0	8		8	0	1	0	4	17	0	0	11		1	0	0	0	4	0	2	0	3		ENSMUSG00000075069	0.129627	0.548262	12944	0
ENSMUSG00000059910	0	0	0	1	5	0	2	3	5		17	0	3	1	1	0	36	10	10		5	3	0	0	8	0	23	0	5		ENSMUSG00000059910	0.159996	0.591478	14794	0
ENSMUSG00000075068	0	0	0	5	9	3	2	0	5		13	0	0	0	0	0	40	3	2		0	0	1	0	1	0	12	0	2		ENSMUSG00000075068	0.29951	0.734417	22329	0
ENSMUSG00000111071	0	0	0	0	0	0	0	0	0		0	0	0	0	0	0	0	0	0		0	0	0	0	0	0	0	0	0		ENSMUSG00000111071	1	1	52540.5	0
ENSMUSG00000075067	3	0	0	0	0	0	3	15	0		4	0	0	4	0	0	0	0	0		2	0	0	0	3	0	0	0	0		ENSMUSG00000075067	0.727593	0.97339	40924	0
ENSMUSG00000082574	7	0	0	0	0	0	0	0	1		3	0	3	2	10	13	0	0	4		0	0	2	0	6	0	12	0	9		ENSMUSG00000082574	0.266719	0.705351	20703	0
ENSMUSG00000084336	0	0	2	5	1	1	4	0	0		0	0	0	11	0	3	8	0	0		0	0	4	0	6	2	3	0	0		ENSMUSG00000084336	0.969337	1	49353	0
ENSMUSG00000075066	0	0	0	0	3	0	1	0	2		4	0	0	0	22	0	0	6	18		7	0	0	0	7	1	6	0	21		ENSMUSG00000075066	0.0748134	0.435718	9401	0
ENSMUSG00000075065	0	0	0	0	11	0	4	0	22		0	0	0	0	10	0	4	9	0		1	0	0	4	4	1	0	0	8		ENSMUSG00000075065	0.911144	1	47359	0
ENSMUSG00000091703	0	0	0	0	10	0	0	0	3		0	0	0	0	6	0	0	0	0		0	0	0	0	0	0	0	0	4		ENSMUSG00000091703	0.620927	0.917548	37052	0
ENSMUSG00000080223	6	5	10	10	10	6	9	25	30		19	9	11	9	4	25	75	19	35		6	5	6	1	8	1	11	1	34		ENSMUSG00000080223	0.00714162	0.111585	3504	0
ENSMUSG00000075064	1	0	0	0	0	0	1	0	2		6	0	1	2	0	16	1	0	0		7	4	0	0	0	0	2	0	12		ENSMUSG00000075064	0.0911607	0.477119	10461	0
ENSMUSG00000093625	1	0	2	2	8	0	2	0	22		2	0	3	1	0	1	3	8	9		2	3	4	0	0	5	1	8	6		ENSMUSG00000093625	0.615523	0.915126	36824	0
ENSMUSG00000075063	0	0	0	0	0	0	1	1	8		8	0	1	1	0	0	0	0	1		0	0	1	0	4	0	4	0	2		ENSMUSG00000075063	0.774325	0.992551	42714	0
ENSMUSG00000075062	5	0	0	1	4	0	1	2	30		3	6	3	1	2	5	0	12	7		5	0	2	3	2	0	22	0	2		ENSMUSG00000075062	0.942738	1	48464	0
ENSMUSG00000075061	0	0	0	1	0	2	3	0	5		3	0	1	0	0	0	0	0	5		0	0	0	0	2	0	6	0	0		ENSMUSG00000075061	0.930471	1	48056	0
ENSMUSG00000080809	1	0	0	0	14	0	18	11	13		20	0	6	3	17	1	0	0	7		0	0	0	1	2	0	17	1	2		ENSMUSG00000080809	0.173075	0.609527	15545	0
ENSMUSG00000089859	0	0	0	0	1	0	0	0	1		0	0	0	0	0	0	0	2	0		0	0	0	0	0	0	0	0	0		ENSMUSG00000089859	0.367175	0.776521	25887	0
ENSMUSG00000085547	18	0	0	0	0	0	0	1	0		0	0	0	4	0	0	0	0	5		0	0	0	0	1	0	0	0	0		ENSMUSG00000085547	0.303918	0.738019	22547	0
ENSMUSG00000082980	0	0	0	1	1	0	3	0	0		1	0	1	0	0	18	0	5	4		0	0	0	0	0	0	2	0	7		ENSMUSG00000082980	0.15331	0.581564	14433	0
ENSMUSG00000025314	83	48	77	81	107	109	280	179	405		115	67	68	137	73	160	239	213	192		54	64	120	159	72	148	266	94	323		ENSMUSG00000025314	0.438962	0.811978	29598	0
ENSMUSG00000085471	106	15	56	51	65	39	119	58	204		77	32	46	62	28	90	96	189	97		25	28	47	53	80	46	156	37	135		ENSMUSG00000085471	0.52068	0.863372	33017	0
ENSMUSG00000051329	133	32	88	46	84	22	200	71	317		91	100	52	116	28	53	86	256	101		33	65	60	60	37	28	177	67	153		ENSMUSG00000051329	0.212717	0.657039	17726	0
ENSMUSG00000008200	368	158	405	129	212	127	633	343	1104		314	174	295	227	126	262	500	850	563		148	258	212	157	186	177	599	149	712		ENSMUSG00000008200	0.0502398	0.36009	7639	0
ENSMUSG00000080873	1	0	0	0	2	0	0	0	1		0	2	4	3	0	9	0	5	0		4	0	3	0	0	0	1	2	6		ENSMUSG00000080873	0.190983	0.629792	16577	0
ENSMUSG00000040812	9	1	1	11	16	1	10	7	62		37	0	1	27	6	1	14	27	18		3	0	3	2	2	4	34	1	20		ENSMUSG00000040812	0.203241	0.646987	17199	0
ENSMUSG00000080977	0	0	0	6	0	0	6	0	3		5	0	0	3	0	0	1	0	0		0	1	0	0	0	0	10	0	2		ENSMUSG00000080977	0.795804	0.999938	43574	0
ENSMUSG00000027282	171	33	133	64	128	87	308	108	345		145	116	123	121	52	102	314	398	246		57	112	76	118	85	111	241	108	345		ENSMUSG00000027282	0.707151	0.964239	40153	0
ENSMUSG00000040794	16	1	10	2	5	18	7	2	19		7	0	8	0	13	11	13	22	11		7	16	31	11	36	13	64	12	24		ENSMUSG00000040794	0.00340658	0.0663526	2811	0
ENSMUSG00000005510	36	16	38	14	17	24	55	24	119		55	18	19	37	14	52	13	101	74		16	28	11	21	21	9	93	15	57		ENSMUSG00000005510	0.306677	0.739783	22697	0
ENSMUSG00000005505	8	25	26	8	22	5	61	25	92		9	35	9	1	6	28	51	68	46		10	15	20	18	9	16	47	30	96		ENSMUSG00000005505	0.796468	1	43598	0
ENSMUSG00000063235	8	34	30	6	20	23	70	31	94		33	37	21	42	24	57	59	98	44		14	1	25	7	10	24	48	24	49		ENSMUSG00000063235	0.0588698	0.388951	8287	0
ENSMUSG00000091037	0	0	0	0	0	0	2	1	8		0	0	1	0	0	3	0	6	2		0	0	0	0	0	0	3	3	0		ENSMUSG00000091037	0.916833	1	47566	0
ENSMUSG00000005506	142	58	182	94	137	106	418	218	689		233	131	140	170	61	237	206	394	350		81	174	145	261	169	166	574	164	527		ENSMUSG00000005506	0.0178942	0.201167	4870	0
ENSMUSG00000082108	0	0	0	0	0	0	7	1	0		0	0	0	0	0	0	0	0	1		0	0	0	0	1	0	0	0	0		ENSMUSG00000082108	0.469176	0.828436	31006	0
ENSMUSG00000002104	0	0	2	2	0	0	2	0	10		1	0	0	1	0	0	1	7	0		0	0	2	0	1	7	5	0	17		ENSMUSG00000002104	0.243668	0.683808	19510	0
ENSMUSG00000086495	9	0	0	0	0	0	1	1	11		10	0	7	1	0	2	1	10	0		0	0	0	0	0	1	9	0	11		ENSMUSG00000086495	0.621116	0.917704	37057	0
ENSMUSG00000002102	58	16	23	24	17	44	80	27	144		26	29	28	45	8	38	93	71	84		19	38	30	49	11	27	124	25	142		ENSMUSG00000002102	0.713064	0.967176	40366	0
ENSMUSG00000002105	21	11	49	24	44	15	64	23	75		40	16	22	14	10	27	44	120	114		11	43	23	16	27	11	95	21	50		ENSMUSG00000002105	0.759539	0.986767	42142	0
ENSMUSG00000002111	2	0	33	30	36	19	47	22	89		33	20	20	28	9	5	20	43	46		16	23	25	6	12	12	22	5	28		ENSMUSG00000002111	0.319603	0.749831	23320	0
ENSMUSG00000002100	8	0	2	7	19	6	15	0	26		9	0	2	40	1	1	0	4	12		2	3	8	28	11	0	25	3	34		ENSMUSG00000002100	0.769558	0.990686	42530	0
ENSMUSG00000040687	146	56	126	75	96	41	382	115	445		180	110	100	133	59	176	220	476	298		61	209	131	165	117	140	486	141	611		ENSMUSG00000040687	0.00256346	0.05353	2620	0
ENSMUSG00000002108	0	0	0	3	5	0	20	3	15		0	8	3	1	0	1	16	16	10		1	6	3	0	7	0	1	3	19		ENSMUSG00000002108	0.913179	1	47431	0
ENSMUSG00000086206	4	0	0	0	0	0	2	0	4		0	0	0	4	0	2	0	3	0		0	0	0	0	0	0	1	0	13		ENSMUSG00000086206	0.993988	1	50140	0
ENSMUSG00000088018	0	0	0	0	0	0	0	0	0		0	0	0	0	0	0	0	0	1		1	0	0	0	0	0	0	0	0		ENSMUSG00000088018	0.480388	0.836315	31449	0
ENSMUSG00000002103	63	29	55	55	58	48	142	116	280		94	104	90	96	42	112	220	190	238		25	94	75	53	76	48	191	50	242		ENSMUSG00000002103	0.0260644	0.251557	5673	0
ENSMUSG00000002109	35	16	28	21	26	40	87	55	139		45	27	42	45	15	94	60	176	116		9	30	35	30	17	13	83	18	95		ENSMUSG00000002109	0.00821998	0.122666	3669	0
ENSMUSG00000097868	0	0	2	0	6	1	11	15	2		27	0	3	2	0	4	1	10	7		0	1	0	20	3	0	8	3	14		ENSMUSG00000097868	0.906907	1	47224	0
ENSMUSG00000097317	0	0	1	0	2	0	4	1	4		4	0	1	4	2	35	2	0	0		0	1	0	1	0	0	9	1	1		ENSMUSG00000097317	0.0342769	0.29301	6405	0
ENSMUSG00000027257	11	11	26	11	44	15	48	29	48		17	4	12	40	0	37	42	52	26		7	29	3	7	3	21	27	6	34		ENSMUSG00000027257	0.100976	0.499687	11064	0
ENSMUSG00000027255	61	27	73	19	55	44	143	95	199		32	41	24	51	37	40	112	147	109		27	72	47	40	60	15	90	30	122		ENSMUSG00000027255	0.123823	0.54098	12532	0
ENSMUSG00000040591	69	51	61	36	59	32	149	90	323		85	50	38	40	27	61	99	177	129		45	89	63	71	86	34	216	65	188		ENSMUSG00000040591	0.0118827	0.155785	4175	0
ENSMUSG00000081248	0	0	6	0	0	5	33	2	20		2	0	4	0	0	5	5	8	2		0	3	1	6	0	0	27	6	7		ENSMUSG00000081248	0.455461	0.818291	30475	0
ENSMUSG00000080507	0	0	1	0	0	0	11	0	0		0	10	1	0	0	0	36	13	0		1	5	1	0	0	0	3	0	1		ENSMUSG00000080507	0.138859	0.562481	13515	0
ENSMUSG00000027253	95	102	209	132	134	124	509	170	441		101	170	168	212	66	198	476	486	354		34	105	72	107	67	69	165	85	307		ENSMUSG00000027253	1.08e-06	7.73e-05	763	1
ENSMUSG00000081834	0	0	0	0	0	0	1	0	0		0	0	0	0	0	0	0	0	0		0	0	0	0	0	0	0	0	3		ENSMUSG00000081834	0.312113	0.742825	23001.5	0
ENSMUSG00000040549	260	158	311	173	238	166	587	286	740		364	203	237	201	94	365	363	551	399		124	246	213	200	184	144	593	195	802		ENSMUSG00000040549	0.157725	0.588348	14678	0
ENSMUSG00000077221	2	14	21	9	17	9	12	18	8		4	10	8	9	10	9	9	13	45		9	18	28	13	4	12	20	11	146		ENSMUSG00000077221	0.0944527	0.484266	10679	0
ENSMUSG00000027249	0	0	1	0	0	0	6	2	11		5	0	2	2	0	13	0	3	8		0	5	1	7	10	9	2	0	14		ENSMUSG00000027249	0.0962604	0.488865	10781	0
ENSMUSG00000083832	0	0	3	4	0	0	13	0	12		0	0	4	0	10	6	34	1	0		4	0	2	8	0	0	6	3	6		ENSMUSG00000083832	0.536877	0.873388	33654	0
ENSMUSG00000075040	12	8	26	4	20	11	87	18	77		36	6	16	17	13	46	114	91	38		11	41	16	36	23	25	78	11	87		ENSMUSG00000075040	0.283731	0.719172	21601	0
ENSMUSG00000027247	17	4	24	17	28	24	88	27	85		51	18	22	24	17	14	83	62	88		27	39	20	32	21	36	96	28	84		ENSMUSG00000027247	0.271035	0.706551	21000	0
ENSMUSG00000027244	19	36	27	21	20	28	130	70	168		21	36	52	49	9	92	113	94	86		34	22	12	61	31	20	111	33	157		ENSMUSG00000027244	0.923136	1	47775	0
ENSMUSG00000027243	5	0	35	6	17	26	40	12	57		5	8	7	12	1	24	38	44	41		6	1	5	14	17	6	57	5	37		ENSMUSG00000027243	0.430015	0.806969	29148	0
ENSMUSG00000082457	2	0	0	0	2	19	13	7	0		1	0	6	0	0	0	0	11	0		1	2	1	0	0	1	6	4	0		ENSMUSG00000082457	0.204013	0.647672	17243	0
ENSMUSG00000040506	58	32	127	54	98	93	280	132	393		93	57	111	110	37	141	191	305	217		39	75	88	128	81	86	254	55	264		ENSMUSG00000040506	0.677153	0.947251	39139	0
ENSMUSG00000075036	0	0	0	0	5	0	7	2	1		0	0	0	0	0	1	0	0	0		0	0	0	0	0	0	4	0	0		ENSMUSG00000075036	0.113394	0.52375	11854	0
ENSMUSG00000040495	2	6	0	0	1	0	2	0	15		0	2	4	1	0	3	11	3	2		0	6	1	7	1	5	27	1	17		ENSMUSG00000040495	0.281532	0.716735	21505	0
ENSMUSG00000027239	1	0	6	7	15	8	28	3	36		3	3	3	17	5	1	38	9	14		7	9	7	6	14	8	17	5	18		ENSMUSG00000027239	0.869582	1	46053	0
ENSMUSG00000040479	67	59	84	61	73	53	246	78	251		104	24	68	86	42	61	226	238	202		54	155	119	108	83	67	328	103	359		ENSMUSG00000040479	0.00268427	0.0553347	2656	0
ENSMUSG00000098651	0	0	0	0	0	1	3	1	1		0	1	4	0	4	0	8	0	1		0	0	1	0	0	0	1	3	2		ENSMUSG00000098651	0.256498	0.696643	20159	0
ENSMUSG00000095332	9	6	11	5	6	3	26	22	61		32	15	25	7	6	12	157	79	31		4	29	13	18	6	4	38	17	38		ENSMUSG00000095332	0.0118451	0.155451	4172	0
ENSMUSG00000027230	1	1	4	14	16	3	30	26	24		18	3	7	1	1	3	67	25	29		7	4	3	3	4	1	32	8	25		ENSMUSG00000027230	0.484105	0.838807	31599	0
ENSMUSG00000087197	0	0	0	0	1	0	0	5	0		2	1	0	3	5	0	0	0	0		0	2	0	0	2	0	3	0	0		ENSMUSG00000087197	0.677171	0.947251	39140	0
ENSMUSG00000087018	21	0	0	0	0	0	8	0	0		0	0	0	0	2	0	0	0	2		4	2	2	0	9	0	20	0	9		ENSMUSG00000087018	0.138383	0.5617	13488	0
ENSMUSG00000058318	160	73	256	111	90	100	388	209	612		179	116	98	125	37	198	201	404	408		44	150	102	89	110	106	304	78	284		ENSMUSG00000058318	0.00229578	0.0491395	2558	1
ENSMUSG00000088639	19	1	4	3	0	0	4	11	20		3	3	0	2	0	2	0	4	4		5	0	1	2	0	0	1	2	2		ENSMUSG00000088639	0.0419758	0.327341	7021	0
ENSMUSG00000083951	18	0	24	6	6	11	71	8	48		2	13	14	22	8	6	0	29	25		2	12	10	12	7	9	9	7	5		ENSMUSG00000083951	0.297024	0.731468	22232	0
ENSMUSG00000081730	27	6	22	6	1	2	19	3	16		5	5	15	42	3	2	9	60	30		1	11	10	4	4	9	20	7	19		ENSMUSG00000081730	0.361802	0.773091	25589	0
ENSMUSG00000040434	5	1	9	10	2	11	25	12	35		10	4	3	14	10	25	2	26	9		2	0	1	6	4	5	6	8	7		ENSMUSG00000040434	0.0555035	0.378063	8037	0
ENSMUSG00000027222	0	2	10	1	2	1	39	9	31		20	5	14	14	4	2	12	19	9		3	2	11	1	8	5	46	6	27		ENSMUSG00000027222	0.690277	0.955602	39550	0
ENSMUSG00000044916	27	7	6	9	9	4	18	6	25		1	9	12	8	11	6	7	19	23		5	10	13	3	8	14	49	15	72		ENSMUSG00000044916	0.181022	0.619589	15995	0
ENSMUSG00000027223	83	28	64	52	65	43	145	51	143		91	41	48	54	38	74	223	184	141		52	122	84	123	117	130	418	107	449		ENSMUSG00000027223	1.3e-10	2.22e-08	320	1
ENSMUSG00000099093	0	0	4	0	0	0	0	0	0		0	0	0	0	2	0	0	3	0		4	2	0	3	3	5	1	0	18		ENSMUSG00000099093	0.0388679	0.31509	6753	0
ENSMUSG00000068742	65	58	98	70	47	87	163	82	253		54	82	88	81	50	131	71	216	146		43	76	79	48	66	77	218	82	224		ENSMUSG00000068742	0.694328	0.957589	39697	0
ENSMUSG00000084781	21	13	20	15	8	3	64	34	111		12	22	27	9	15	16	26	63	27		3	25	23	20	19	26	55	18	39		ENSMUSG00000084781	0.642486	0.928678	37879	0
ENSMUSG00000049922	7	0	24	13	3	7	15	7	21		10	14	10	5	1	11	80	6	11		2	12	4	6	9	16	31	6	36		ENSMUSG00000049922	0.805699	1	43953	0
ENSMUSG00000085261	0	0	2	9	0	2	4	3	5		9	1	5	8	2	0	0	12	11		1	0	0	0	1	0	3	0	0		ENSMUSG00000085261	0.0136007	0.16944	4394	0
ENSMUSG00000085293	0	0	2	0	0	1	4	1	15		0	0	0	0	0	0	10	0	2		0	0	0	0	0	0	0	0	0		ENSMUSG00000085293	0.0313453	0.279924	6131	0
ENSMUSG00000080860	0	3	0	0	0	0	0	0	0		0	0	2	0	0	0	0	1	0		0	0	2	0	2	1	1	0	1		ENSMUSG00000080860	0.733167	0.975821	41137	0
ENSMUSG00000099223	0	0	0	0	0	0	0	0	0		0	0	0	0	0	0	0	0	3		0	0	0	0	0	0	0	0	0		ENSMUSG00000099223	0.143527	0.56903	13798	0
ENSMUSG00000098406	0	0	0	0	0	0	0	0	0		0	0	0	0	0	0	0	0	0		0	0	0	0	0	0	0	0	0		ENSMUSG00000098406	1	1	52540.5	0
ENSMUSG00000027221	20	10	20	12	13	10	36	17	69		50	11	21	38	4	5	71	42	46		12	25	39	37	34	84	151	20	134		ENSMUSG00000027221	8.29e-05	0.00330287	1375	1
ENSMUSG00000085976	0	0	5	0	0	0	0	0	2		9	0	0	0	0	0	0	0	1		0	0	0	2	0	0	3	0	2		ENSMUSG00000085976	0.923942	1	47806	0
ENSMUSG00000086980	0	0	0	0	0	0	2	0	0		0	0	0	0	0	0	0	0	0		0	0	0	0	0	0	10	0	5		ENSMUSG00000086980	0.199404	0.642506	16992	0
ENSMUSG00000082700	0	0	0	0	0	0	0	0	0		0	0	0	0	0	0	0	8	0		0	0	0	1	1	0	0	0	0		ENSMUSG00000082700	0.399026	0.794973	27482	0
ENSMUSG00000027220	31	0	3	1	2	18	5	15	18		18	6	8	0	5	8	4	10	14		6	17	19	43	35	20	56	14	88		ENSMUSG00000027220	0.000175406	0.00629346	1526	1
ENSMUSG00000075028	66	36	63	56	69	11	120	83	256		86	28	68	84	58	120	90	221	102		19	70	63	74	54	46	167	64	178		ENSMUSG00000075028	0.889058	1	46648	0
ENSMUSG00000075027	1	12	25	5	7	17	53	15	66		15	15	7	14	1	6	38	77	48		9	11	12	10	9	8	35	7	37		ENSMUSG00000075027	0.52857	0.868217	33333	0
ENSMUSG00000087559	0	0	0	0	0	0	0	0	0		0	0	0	0	0	0	0	0	0		0	0	0	0	0	0	5	0	0		ENSMUSG00000087559	0.788468	0.997032	43286.5	0
ENSMUSG00000068735	23	4	19	19	22	10	103	53	104		7	21	20	18	5	52	59	110	44		1	15	12	11	19	4	77	18	55		ENSMUSG00000068735	0.126484	0.543207	12685	0
ENSMUSG00000027217	12	10	31	14	29	31	152	38	126		15	28	44	20	9	47	115	191	92		5	23	24	35	19	9	111	14	77		ENSMUSG00000027217	0.15607	0.585125	14604	0
ENSMUSG00000089073	0	0	0	0	0	0	0	0	0		0	0	0	0	0	0	0	0	0		0	0	0	0	0	0	0	0	0		ENSMUSG00000089073	1	1	52540.5	0
ENSMUSG00000085852	0	0	0	0	4	0	3	14	0		1	0	1	1	10	0	35	1	0		0	0	0	6	0	0	3	4	0		ENSMUSG00000085852	0.517774	0.861808	32895	0
ENSMUSG00000027215	18	5	10	1	9	23	35	16	31		36	14	17	32	1	52	41	12	23		2	25	12	5	1	3	18	2	17		ENSMUSG00000027215	0.0265808	0.254864	5709	0
ENSMUSG00000099238	0	0	0	0	0	12	0	0	1		1	2	0	0	0	0	9	4	0		0	17	1	0	0	0	0	0	0		ENSMUSG00000099238	0.882725	1	46460	0
ENSMUSG00000075025	0	0	0	7	11	4	10	2	11		0	0	1	3	0	6	0	2	5		0	0	1	0	0	0	3	1	4		ENSMUSG00000075025	0.0215485	0.224645	5251	0
ENSMUSG00000075024	0	0	0	1	4	1	10	0	3		0	1	2	6	3	0	0	2	4		0	0	1	3	1	0	5	0	2		ENSMUSG00000075024	0.695382	0.957873	39748	0
ENSMUSG00000040310	14	2	10	6	9	6	52	25	61		9	3	10	15	13	16	19	13	25		2	17	22	7	12	8	23	15	10		ENSMUSG00000040310	0.633719	0.923736	37562	0
ENSMUSG00000027198	164	18	100	54	70	46	140	53	202		77	92	69	115	34	97	130	205	135		26	96	79	65	62	85	171	79	177		ENSMUSG00000027198	0.996465	1	50227	0
ENSMUSG00000081353	0	0	5	0	1	15	6	1	4		12	0	0	2	0	10	9	5	4		6	0	1	0	18	0	5	2	2		ENSMUSG00000081353	0.931903	1	48097	0
ENSMUSG00000040272	16	9	19	29	16	22	110	22	118		34	9	18	24	8	27	23	106	54		18	10	27	10	16	13	63	4	50		ENSMUSG00000040272	0.159203	0.590641	14758	0
ENSMUSG00000075023	3	0	0	1	0	1	6	20	0		1	0	0	0	0	6	30	2	3		0	0	4	0	0	0	7	0	4		ENSMUSG00000075023	0.49823	0.848758	32140	0
ENSMUSG00000083009	0	0	5	0	0	0	6	0	2		0	0	0	0	0	0	0	1	0		0	0	0	0	0	0	2	1	0		ENSMUSG00000083009	0.128053	0.54598	12840	0
ENSMUSG00000087006	1	8	2	5	4	0	26	7	24		6	0	3	7	10	2	13	16	19		2	4	13	1	3	2	15	3	18		ENSMUSG00000087006	0.904592	1	47150	0
ENSMUSG00000098004	0	0	6	10	5	7	25	1	28		21	1	5	4	4	0	4	24	12		0	12	11	5	2	6	6	1	25		ENSMUSG00000098004	0.948504	1	48660	0
ENSMUSG00000027196	0	0	12	13	2	4	37	28	14		29	14	20	10	2	2	20	15	17		1	6	4	7	9	4	8	10	21		ENSMUSG00000027196	0.370422	0.777503	26084	0
ENSMUSG00000040174	13	8	58	36	22	25	129	43	154		43	16	31	45	21	56	61	90	70		17	44	31	30	23	24	68	23	115		ENSMUSG00000040174	0.610835	0.913126	36624	0
ENSMUSG00000027195	34	18	72	59	43	46	116	83	246		90	77	34	66	21	91	184	79	113		26	38	41	34	37	26	124	21	93		ENSMUSG00000027195	0.0077596	0.117753	3608	0
ENSMUSG00000075020	6	4	50	12	18	9	14	33	56		8	10	13	8	9	28	0	24	27		8	20	10	28	6	3	27	2	76		ENSMUSG00000075020	0.294852	0.729209	22138	0
ENSMUSG00000093033	0	0	0	0	0	0	0	0	0		0	5	0	0	0	0	0	1	0		0	0	0	0	0	0	0	0	0		ENSMUSG00000093033	0.243834	0.684069	19515	0
ENSMUSG00000065511	0	0	0	0	0	0	0	0	1		0	0	0	0	0	0	0	0	0		0	0	1	0	0	0	0	0	0		ENSMUSG00000065511	0.478693	0.834889	31390.5	0
ENSMUSG00000106336	0	0	0	0	0	0	0	0	0		0	0	0	0	0	0	0	0	0		0	0	0	0	0	0	0	0	0		ENSMUSG00000106336	1	1	52540.5	0
ENSMUSG00000076335	0	0	0	2	0	0	1	0	4		4	0	4	0	0	0	0	1	0		0	0	2	5	0	0	0	0	12		ENSMUSG00000076335	0.686287	0.95297	39430	0
ENSMUSG00000027194	163	95	135	81	94	70	290	165	311		131	104	88	117	66	150	161	279	178		53	172	86	111	131	67	315	83	254		ENSMUSG00000027194	0.1136	0.52395	11871	0
ENSMUSG00000081476	27	0	3	3	7	2	33	3	15		23	4	13	2	0	13	12	26	13		3	18	2	0	4	2	19	9	30		ENSMUSG00000081476	0.941683	1	48423	0
ENSMUSG00000045464	13	15	21	11	9	7	26	23	70		26	35	16	37	2	0	39	42	42		10	14	21	28	20	15	38	14	27		ENSMUSG00000045464	0.838647	1	45005	0
ENSMUSG00000027193	25	20	68	19	44	33	137	77	259		69	52	46	75	9	69	76	115	85		22	42	37	76	42	30	129	32	142		ENSMUSG00000027193	0.859225	1	45705	0
ENSMUSG00000106196	0	0	0	0	0	0	0	0	1		0	0	0	0	0	0	0	3	0		0	0	0	0	0	0	0	0	0		ENSMUSG00000106196	0.33853	0.758314	24439.5	0
ENSMUSG00000083204	0	0	0	0	0	0	0	9	6		1	0	0	0	0	0	0	0	0		0	0	0	0	0	0	0	0	0		ENSMUSG00000083204	0.139466	0.563599	13548	0
ENSMUSG00000077678	0	0	0	0	0	0	0	0	0		0	0	0	0	0	0	0	0	0		0	0	0	0	0	0	0	0	0		ENSMUSG00000077678	1	1	52540.5	0
ENSMUSG00000087069	0	0	0	0	0	0	0	0	0		0	0	0	0	0	0	0	0	0		0	0	0	0	0	0	0	0	0		ENSMUSG00000087069	1	1	52540.5	0
ENSMUSG00000077281	0	0	0	0	0	0	0	0	0		4	0	0	0	0	0	0	0	0		0	1	0	0	0	7	0	0	0		ENSMUSG00000077281	0.288922	0.724218	21841	0
ENSMUSG00000084906	0	0	0	0	0	0	2	0	7		4	0	0	0	5	0	0	2	3		4	2	0	0	0	0	2	2	6		ENSMUSG00000084906	0.382488	0.785521	26660	0
ENSMUSG00000081757	0	0	0	0	0	0	0	0	0		14	0	0	0	0	0	0	0	0		0	0	0	0	0	0	0	0	0		ENSMUSG00000081757	0.381976	0.784969	26643	0
ENSMUSG00000083846	0	0	0	0	0	0	0	0	0		0	0	0	0	0	0	0	0	0		0	0	0	0	0	0	0	0	0		ENSMUSG00000083846	1	1	52540.5	0
ENSMUSG00000087537	0	0	0	0	2	0	0	0	5		1	0	0	0	0	0	0	2	7		0	0	0	0	0	4	3	0	6		ENSMUSG00000087537	0.816815	1	44296	0
ENSMUSG00000104258	0	0	0	0	0	0	0	0	0		0	0	0	0	0	0	0	0	0		0	0	0	0	0	0	2	0	0		ENSMUSG00000104258	0.234129	0.676941	18877	0
ENSMUSG00000082327	0	0	0	0	0	0	0	0	0		1	0	0	0	0	0	0	0	0		0	0	0	0	0	0	0	0	0		ENSMUSG00000082327	0.397649	0.793791	27389.5	0
ENSMUSG00000050587	220	95	191	113	105	116	310	178	377		208	122	129	113	69	197	360	441	278		94	293	160	160	169	125	647	170	640		ENSMUSG00000050587	0.00416133	0.0764825	2979	0
ENSMUSG00000091061	11	2	15	3	10	8	10	26	34		5	7	10	8	3	18	38	29	32		0	3	3	6	4	1	38	8	58		ENSMUSG00000091061	0.499612	0.849817	32189	0
ENSMUSG00000091288	6	0	0	2	0	4	13	5	14		11	4	3	8	3	3	15	31	5		2	18	3	0	3	4	10	3	12		ENSMUSG00000091288	0.357342	0.771376	25364	0
ENSMUSG00000090449	1	0	9	5	2	3	22	3	19		12	9	2	13	2	6	7	17	13		2	9	3	9	14	3	20	5	31		ENSMUSG00000090449	0.334329	0.756028	24184	0
ENSMUSG00000084460	11	15	1	2	12	1	9	15	22		11	13	12	14	0	6	8	25	12		4	5	4	0	8	25	20	2	3		ENSMUSG00000084460	0.878484	1	46338	0
ENSMUSG00000088633	16	0	0	3	3	0	11	6	15		0	0	1	2	0	1	0	8	1		13	0	5	5	3	0	21	0	0		ENSMUSG00000088633	0.0552535	0.376977	8025	0
ENSMUSG00000088624	0	0	5	2	15	10	3	2	13		9	0	0	0	0	0	0	0	1		0	1	2	0	0	0	4	3	7		ENSMUSG00000088624	0.0338389	0.290909	6368	0
ENSMUSG00000105133	0	0	0	0	0	0	0	0	0		0	0	0	0	0	0	0	0	0		0	0	0	0	0	0	0	0	0		ENSMUSG00000105133	1	1	52540.5	0
ENSMUSG00000082820	2	0	2	0	0	12	11	1	10		0	1	3	0	0	0	9	13	3		2	0	3	1	0	1	1	2	4		ENSMUSG00000082820	0.415884	0.804724	28296	0
ENSMUSG00000080802	0	0	0	0	0	0	0	0	0		0	0	0	0	0	0	0	0	0		0	0	0	0	0	0	0	0	0		ENSMUSG00000080802	1	1	52540.5	0
ENSMUSG00000082862	0	0	0	0	0	0	0	0	7		0	0	0	0	0	0	0	0	0		0	0	0	0	0	0	0	0	0		ENSMUSG00000082862	0.784622	0.995772	43137.5	0
ENSMUSG00000075015	0	0	0	0	0	0	0	0	0		0	0	0	0	0	0	0	0	0		0	0	0	0	0	0	0	0	0		ENSMUSG00000075015	1	1	52540.5	0
ENSMUSG00000075014	0	0	0	0	0	0	0	0	0		0	0	0	0	0	0	0	0	0		0	0	0	0	0	0	0	0	0		ENSMUSG00000075014	1	1	52540.5	0
ENSMUSG00000101186	0	0	0	0	0	0	0	2	0		0	0	0	0	0	0	0	0	0		0	0	0	0	0	0	0	0	0		ENSMUSG00000101186	0.160165	0.591478	14812	0
ENSMUSG00000084313	0	0	0	0	0	0	0	0	3		0	0	0	0	0	0	0	0	0		0	0	2	0	0	0	0	0	0		ENSMUSG00000084313	0.607834	0.911787	36496	0
ENSMUSG00000082259	0	0	0	0	0	0	0	0	0		3	0	0	0	1	0	0	0	0		0	0	0	0	0	0	0	0	0		ENSMUSG00000082259	0.0504144	0.360681	7653	0
ENSMUSG00000084209	0	0	0	0	0	0	0	0	0		0	0	0	0	0	0	0	0	0		0	0	0	0	0	0	0	0	0		ENSMUSG00000084209	1	1	52540.5	0
