## Extended Data Table 2 for "Propagation of neuronal micronuclei regulates microglial states" (part 2 of 3)

### Sheet: raw_data (continued)
rownames(tcc$count)	X5025_1_P10s_1_neg_2	X5025_4_P10s_2_neg_2	X5025_7_P10s_3_neg_2	X5025_10_P9_1_neg_2	X5025_13_P9_2_neg_2	X5025_16_P9_3_neg_2	X5035_1_P8_1_neg	X5035_4_P8_2_neg	X5035_7_P8_3_neg	neg	X5025_2_P10s_1_med_2	X5025_5_P10s_2_med_2	X5025_8_P10s_3_med_2	X5025_11_P9_1_med_2	X5025_14_P9_2_med_2	X5025_17_P9_3_med_2	X5035_2_P8_1_med	X5035_5_P8_2_med	X5035_8_P8_3_med	med	X5025_3_P10s_1_high_2	X5025_6_P10s_2_high_2	X5025_9_P10s_3_high_2	X5025_12_P9_1_high_2	X5025_15_P9_2_high_2	X5025_18_P9_3_high_2	X5035_3_P8_1_high	X5035_6_P8_2_high	X5035_9_P8_3_high	high	gene_id	p.value	q.value	rank	estimatedDEG
ENSMUSG00000082435	0	0	0	0	7	0	0	0	0		0	0	0	0	0	0	15	0	0		0	0	0	0	0	0	2	1	1		ENSMUSG00000082435	0.769383	0.990623	42524	0
ENSMUSG00000094873	0	0	0	0	0	0	0	0	0		0	0	0	0	0	0	0	0	0		0	0	0	0	0	0	0	0	0		ENSMUSG00000094873	1	1	52540.5	0
ENSMUSG00000095203	0	0	0	0	0	0	0	0	0		0	0	0	0	0	0	0	0	0		0	0	0	0	0	0	0	0	0		ENSMUSG00000095203	1	1	52540.5	0
ENSMUSG00000027165	4	12	35	28	25	2	52	28	60		44	19	23	10	3	40	39	104	36		5	19	10	3	20	11	48	8	46		ENSMUSG00000027165	0.123594	0.540912	12508	0
ENSMUSG00000093614	0	0	1	0	2	0	0	0	14		0	0	1	0	0	0	0	22	7		3	0	0	0	0	0	0	0	4		ENSMUSG00000093614	0.807885	1	44031	0
ENSMUSG00000032864	1	0	0	3	2	0	5	3	10		3	7	0	2	0	5	10	5	9		6	3	0	1	1	0	5	0	14		ENSMUSG00000032864	0.576214	0.897059	35165	0
ENSMUSG00000061311	18	4	0	2	13	2	3	4	11		15	0	4	0	8	29	8	11	18		2	4	2	6	6	24	9	1	6		ENSMUSG00000061311	0.906891	1	47223	0
ENSMUSG00000027164	48	11	41	23	27	31	95	34	167		70	30	41	29	25	25	55	77	88		12	15	33	13	16	25	73	27	109		ENSMUSG00000027164	0.0913165	0.477391	10472	0
ENSMUSG00000032841	2	4	12	1	3	16	39	14	32		2	0	13	19	9	6	24	35	26		3	6	9	1	17	11	25	2	13		ENSMUSG00000032841	0.77103	0.991182	42591	0
ENSMUSG00000087465	0	0	0	0	0	0	4	0	0		8	0	0	0	0	0	0	0	1		0	0	0	0	0	0	0	0	0		ENSMUSG00000087465	0.308984	0.741877	22798	0
ENSMUSG00000027163	1	2	4	0	4	0	19	24	36		21	13	3	8	6	1	4	16	16		0	1	4	37	5	7	23	6	9		ENSMUSG00000027163	0.706486	0.963888	40129	0
ENSMUSG00000048058	39	14	75	27	21	21	133	70	132		50	20	23	49	5	78	90	149	105		7	28	35	27	41	13	104	25	81		ENSMUSG00000048058	0.163733	0.597395	15005	0
ENSMUSG00000085417	0	5	25	23	17	19	53	23	43		1	13	6	10	6	27	3	57	55		5	2	9	4	9	1	26	14	8		ENSMUSG00000085417	0.0472049	0.348136	7424	0
ENSMUSG00000085110	0	0	10	0	2	15	17	10	6		0	12	1	15	2	0	18	13	19		0	0	9	0	6	6	2	2	0		ENSMUSG00000085110	0.52129	0.863553	33050	0
ENSMUSG00000082328	0	1	4	0	0	6	14	11	25		3	4	5	3	4	0	1	4	6		5	6	1	10	6	6	12	0	5		ENSMUSG00000082328	0.472823	0.831049	31151	0
ENSMUSG00000081774	0	0	0	0	0	0	0	0	0		0	0	2	7	4	7	0	3	0		0	0	0	0	3	0	14	0	0		ENSMUSG00000081774	0.0157862	0.186237	4641	0
ENSMUSG00000027189	112	101	134	68	91	66	271	174	612		158	103	121	142	52	137	185	405	365		57	188	138	204	172	164	574	117	663		ENSMUSG00000027189	0.00097291	0.0253058	2105	1
ENSMUSG00000083306	43	21	14	8	3	11	29	36	55		30	14	14	9	2	3	10	83	34		8	22	6	17	14	15	30	10	5		ENSMUSG00000083306	0.26804	0.706036	20769	0
ENSMUSG00000075012	6	9	24	29	7	5	47	13	111		15	17	20	49	6	59	44	41	30		9	44	28	6	17	61	106	12	152		ENSMUSG00000075012	0.114987	0.525781	11974	0
ENSMUSG00000027188	2	3	18	3	10	13	46	15	52		16	15	21	5	2	12	58	40	46		3	12	12	14	3	8	47	13	74		ENSMUSG00000027188	0.692265	0.956393	39629	0
ENSMUSG00000005089	1459	872	2090	991	1650	1289	2666	1988	4405		1350	1446	1394	2204	907	2264	2100	2897	2613		402	1424	1137	1351	1122	975	2973	681	3797		ENSMUSG00000005089	0.052939	0.370205	7825	0
ENSMUSG00000087185	108	81	189	104	104	94	378	223	504		158	119	126	248	88	182	235	347	207		57	137	80	83	82	100	223	74	277		ENSMUSG00000087185	0.000217568	0.00753465	1581	1
ENSMUSG00000005087	8	10	60	18	43	16	46	23	92		34	38	24	38	12	22	7	74	34		4	39	24	9	34	27	43	21	83		ENSMUSG00000005087	0.831463	1	44765	0
ENSMUSG00000065683	0	0	0	1	1	0	0	1	0		0	1	0	0	0	0	0	1	0		0	0	0	0	0	0	1	0	3		ENSMUSG00000065683	0.82162	1	44459	0
ENSMUSG00000010914	45	26	51	6	34	18	96	58	116		42	22	44	28	19	79	74	116	106		41	60	35	39	15	40	121	26	151		ENSMUSG00000010914	0.60698	0.911507	36459	0
ENSMUSG00000010911	19	3	13	7	7	13	28	1	39		7	9	12	4	13	21	4	33	19		6	5	7	6	19	5	13	6	33		ENSMUSG00000010911	0.783377	0.995276	43094	0
ENSMUSG00000058281	0	0	0	0	0	0	7	0	3		13	0	0	1	0	1	0	0	8		1	4	0	0	2	0	8	2	0		ENSMUSG00000058281	0.474973	0.832534	31236	0
ENSMUSG00000087032	0	0	0	1	0	0	1	14	10		10	1	4	2	3	0	7	3	0		1	0	0	2	0	0	8	0	0		ENSMUSG00000087032	0.345851	0.763611	24798	0
ENSMUSG00000086957	0	0	0	0	7	0	4	0	12		0	0	0	0	2	0	1	0	1		0	0	0	0	0	5	0	0	5		ENSMUSG00000086957	0.57488	0.896576	35103	0
ENSMUSG00000084385	0	0	0	0	0	0	0	0	0		1	0	0	0	1	0	0	0	0		1	0	0	0	0	0	0	0	0		ENSMUSG00000084385	0.322993	0.751988	23517	0
ENSMUSG00000012350	0	0	0	6	0	0	4	8	13		6	0	4	2	6	0	0	0	31		7	4	0	3	1	5	24	0	24		ENSMUSG00000012350	0.598409	0.90802	36083	0
ENSMUSG00000087278	0	6	0	0	0	0	5	0	0		9	0	0	5	0	12	0	0	10		0	0	0	0	0	0	3	0	0		ENSMUSG00000087278	0.146632	0.572407	13974	0
ENSMUSG00000102686	0	0	0	0	1	0	0	0	0		0	0	0	0	7	0	1	0	0		1	0	0	0	0	0	0	0	1		ENSMUSG00000102686	0.367636	0.776521	25904	0
ENSMUSG00000070794	0	0	0	0	2	0	0	0	2		0	0	2	11	4	0	1	0	9		1	0	0	0	0	0	0	0	0		ENSMUSG00000070794	0.0267414	0.255835	5723	0
ENSMUSG00000027186	1	5	6	9	7	0	20	11	8		10	2	1	10	0	2	51	20	13		2	9	1	5	2	4	26	1	21		ENSMUSG00000027186	0.699273	0.959712	39893	0
ENSMUSG00000027187	3	2	35	25	32	10	77	59	133		45	18	35	69	22	44	86	97	66		15	25	31	40	29	61	99	23	82		ENSMUSG00000027187	0.353784	0.768301	25212	0
ENSMUSG00000081687	0	0	0	0	0	0	2	0	0		0	0	0	0	0	0	0	0	0		0	0	0	0	1	0	0	0	0		ENSMUSG00000081687	0.374943	0.780744	26294	0
ENSMUSG00000032724	23	14	51	36	50	61	148	37	92		27	24	17	25	37	32	86	113	89		12	9	25	20	22	15	57	24	35		ENSMUSG00000032724	0.000441262	0.0134671	1794	1
ENSMUSG00000027185	86	23	62	50	48	51	148	134	243		51	54	65	51	25	66	251	172	113		24	30	47	34	56	38	152	42	138		ENSMUSG00000027185	0.0323232	0.284527	6220	0
ENSMUSG00000027184	334	94	346	159	184	159	608	412	1293		460	179	273	371	156	253	602	787	739		210	308	247	252	225	200	825	238	1067		ENSMUSG00000027184	0.792461	0.998429	43443	0
ENSMUSG00000086687	0	2	1	1	4	0	1	1	5		3	5	2	1	0	0	0	0	2		0	0	0	0	4	0	3	1	6		ENSMUSG00000086687	0.903507	1	47126	0
ENSMUSG00000081348	0	0	0	0	0	0	0	0	2		0	0	0	0	0	2	5	0	0		0	3	1	14	6	0	10	0	7		ENSMUSG00000081348	0.00335784	0.0656835	2799	0
ENSMUSG00000081010	0	0	0	0	0	0	0	3	11		0	3	0	0	0	0	0	2	0		0	0	0	0	0	0	0	0	4		ENSMUSG00000081010	0.761688	0.987281	42235	0
ENSMUSG00000083495	0	0	0	0	0	0	0	0	0		0	0	0	0	0	0	0	0	0		0	0	0	0	0	0	0	0	0		ENSMUSG00000083495	1	1	52540.5	0
ENSMUSG00000081275	0	0	0	0	0	0	5	0	9		0	0	0	0	0	0	0	0	0		0	0	0	0	2	0	0	0	0		ENSMUSG00000081275	0.294487	0.728834	22121	0
ENSMUSG00000076234	0	0	0	0	0	0	0	0	9		0	0	0	0	0	0	0	0	0		0	0	0	0	0	0	0	0	0		ENSMUSG00000076234	0.771229	0.991274	42597.5	0
ENSMUSG00000082845	0	0	0	1	0	0	1	0	0		0	0	0	0	0	0	0	0	0		0	1	0	0	0	0	0	0	4		ENSMUSG00000082845	0.229394	0.674995	18606	0
ENSMUSG00000076233	0	0	0	0	0	0	0	0	0		0	0	0	0	0	0	0	0	0		0	0	0	0	0	0	0	0	0		ENSMUSG00000076233	1	1	52540.5	0
ENSMUSG00000083643	0	0	1	4	1	0	0	0	1		0	0	0	0	0	0	0	0	0		0	0	0	0	0	0	0	0	0		ENSMUSG00000083643	0.0146014	0.177105	4514	0
ENSMUSG00000084756	0	0	0	0	1	0	3	2	20		7	0	2	0	4	0	0	1	15		1	3	2	0	0	4	25	0	0		ENSMUSG00000084756	0.678654	0.947897	39200	0
ENSMUSG00000032698	41	9	34	27	28	32	82	60	138		70	39	23	43	12	89	165	127	112		6	53	25	31	16	11	68	14	107		ENSMUSG00000032698	0.00499718	0.0876687	3120	0
ENSMUSG00000046085	0	4	3	5	2	5	18	7	21		1	9	1	2	1	20	2	5	17		4	3	6	1	0	7	30	2	17		ENSMUSG00000046085	0.969946	1	49375	0
ENSMUSG00000027180	62	22	104	30	61	25	213	123	286		73	37	64	137	41	113	131	194	217		47	78	46	87	45	44	225	36	242		ENSMUSG00000027180	0.713999	0.967413	40408	0
ENSMUSG00000087739	1	0	4	0	1	0	21	4	11		0	5	8	1	4	4	7	17	11		1	0	3	0	3	1	3	0	25		ENSMUSG00000087739	0.429079	0.806841	29117	0
ENSMUSG00000078091	0	0	0	0	0	0	3	0	3		0	0	1	1	2	0	0	1	0		0	0	1	0	1	0	5	1	3		ENSMUSG00000078091	0.624071	0.919103	37176	0
ENSMUSG00000075006	0	0	0	0	0	0	3	2	0		0	0	0	0	0	0	0	0	0		0	0	0	0	0	0	0	0	0		ENSMUSG00000075006	0.272154	0.707648	21057	0
ENSMUSG00000068686	0	0	0	0	0	4	0	0	1		4	0	2	2	0	0	2	1	4		0	0	0	0	0	0	0	0	0		ENSMUSG00000068686	0.0209672	0.221089	5190	0
ENSMUSG00000032679	4	0	0	0	2	1	8	0	6		13	1	4	10	3	12	6	4	5		0	10	2	0	1	1	5	0	6		ENSMUSG00000032679	0.0552636	0.376999	8026	0
ENSMUSG00000032671	0	0	0	0	0	0	3	0	0		4	0	0	0	0	0	0	0	0		0	0	0	0	0	0	2	0	0		ENSMUSG00000032671	0.884527	1	46507	0
ENSMUSG00000068373	195	81	163	75	89	136	275	140	529		144	110	108	95	124	129	205	311	228		93	262	222	211	159	192	751	186	764		ENSMUSG00000068373	1.29e-09	1.73e-07	408	1
ENSMUSG00000089606	4	0	0	0	0	0	7	1	0		2	2	2	2	0	0	4	5	0		1	5	3	1	3	8	15	0	1		ENSMUSG00000089606	0.129668	0.548262	12948	0
ENSMUSG00000087473	32	23	19	12	15	6	36	23	61		28	20	21	18	9	16	65	77	56		15	36	31	14	33	17	92	24	109		ENSMUSG00000087473	0.0997415	0.496889	10986	0
ENSMUSG00000088700	0	5	0	10	0	0	11	0	8		0	3	0	0	0	0	3	6	2		0	1	1	1	6	1	4	3	12		ENSMUSG00000088700	0.23852	0.679903	19199	0
ENSMUSG00000081721	2	0	8	0	3	1	4	3	26		3	6	1	0	1	5	13	10	12		1	4	15	3	2	10	25	5	11		ENSMUSG00000081721	0.152876	0.581105	14404	0
ENSMUSG00000027177	104	44	92	40	55	41	267	128	426		191	49	105	140	67	138	105	252	241		57	108	58	41	77	103	286	70	329		ENSMUSG00000027177	0.611014	0.913152	36636	0
ENSMUSG00000084516	0	0	7	3	5	0	5	8	16		1	0	12	12	3	2	2	19	3		1	7	4	0	2	2	6	3	3		ENSMUSG00000084516	0.621942	0.917941	37095	0
ENSMUSG00000081447	0	0	0	2	0	0	0	0	12		0	0	0	0	0	0	0	0	0		0	0	0	0	0	0	0	0	4		ENSMUSG00000081447	0.247887	0.688524	19711	0
ENSMUSG00000082379	0	0	0	0	0	0	0	0	0		2	0	0	0	1	0	0	0	0		0	0	0	0	0	0	2	0	0		ENSMUSG00000082379	0.379853	0.783342	26550	0
ENSMUSG00000086454	0	0	0	0	0	0	0	0	8		12	0	0	16	3	7	0	9	0		1	3	1	0	0	0	8	1	4		ENSMUSG00000086454	0.0240782	0.240002	5493	0
ENSMUSG00000077236	0	0	0	8	0	0	0	0	0		0	0	0	0	0	0	0	0	0		0	0	0	0	0	0	0	0	0		ENSMUSG00000077236	0.456761	0.819416	30520	0
ENSMUSG00000082276	0	0	0	0	0	0	0	0	0		0	0	2	0	0	0	0	0	0		0	0	0	0	0	0	0	0	6		ENSMUSG00000082276	0.643019	0.9291	37892	0
ENSMUSG00000027176	161	83	226	94	73	64	397	191	478		228	97	96	101	74	179	315	329	282		83	114	85	89	74	79	263	94	328		ENSMUSG00000027176	0.00861679	0.12618	3739	0
ENSMUSG00000027175	60	41	69	33	65	49	173	110	343		77	22	53	63	42	30	100	161	126		28	80	47	51	56	78	207	61	275		ENSMUSG00000027175	0.012121	0.157627	4210	0
ENSMUSG00000074997	0	0	0	0	0	0	5	0	0		0	5	2	1	1	0	0	0	4		0	0	0	1	0	0	3	0	0		ENSMUSG00000074997	0.261051	0.699806	20423	0
ENSMUSG00000027173	2	1	0	13	8	7	4	1	18		4	12	3	5	6	14	48	2	2		0	4	3	12	7	6	19	3	7		ENSMUSG00000027173	0.601279	0.909266	36206	0
ENSMUSG00000074994	194	72	221	128	111	103	361	209	640		272	176	161	109	58	339	268	417	314		128	181	130	107	125	75	421	104	458		ENSMUSG00000074994	0.479419	0.8355	31415	0
ENSMUSG00000083856	1	2	5	13	9	6	13	23	40		8	9	3	8	7	6	66	22	18		4	18	2	18	8	15	24	7	14		ENSMUSG00000083856	0.907034	1	47227	0
ENSMUSG00000027171	0	6	6	8	11	0	14	4	14		15	0	3	7	0	2	13	14	0		0	1	1	0	1	0	9	8	1		ENSMUSG00000027171	0.1706	0.606061	15411	0
ENSMUSG00000045106	0	9	9	20	19	2	23	34	84		18	12	26	33	16	15	13	59	29		8	20	21	3	19	8	45	11	96		ENSMUSG00000045106	0.885959	1	46546	0
ENSMUSG00000082934	0	0	0	0	0	0	0	0	0		0	0	0	0	0	0	0	0	1		0	0	0	0	0	0	0	0	0		ENSMUSG00000082934	0.43233	0.806969	29292	0
ENSMUSG00000027170	45	9	17	33	16	19	70	41	78		8	28	17	46	6	40	56	87	74		13	32	11	18	38	16	47	39	57		ENSMUSG00000027170	0.873994	1	46199	0
ENSMUSG00000083487	0	0	0	0	0	0	1	0	0		4	0	0	0	0	0	0	0	0		0	0	0	0	0	0	11	0	0		ENSMUSG00000083487	0.731614	0.975108	41077	0
ENSMUSG00000074987	0	0	0	0	1	0	7	0	6		14	0	5	20	3	11	3	0	13		0	0	2	0	0	4	4	0	4		ENSMUSG00000074987	0.00477564	0.0848321	3082	0
ENSMUSG00000079175	0	0	0	0	0	0	0	0	0		0	0	0	0	0	0	0	0	0		0	0	0	0	0	0	0	0	0		ENSMUSG00000079175	1	1	52540.5	0
ENSMUSG00000099166	0	0	0	0	0	0	0	0	0		0	0	0	0	0	0	0	0	1		0	0	0	0	0	0	1	0	0		ENSMUSG00000099166	0.562821	0.889442	34641.5	0
ENSMUSG00000099243	0	0	0	0	2	0	0	0	0		0	0	0	0	1	24	0	0	0		1	0	0	0	0	0	1	0	0		ENSMUSG00000099243	0.265164	0.703697	20631	0
ENSMUSG00000098946	0	0	0	0	0	0	0	0	0		0	0	0	0	0	0	0	0	0		0	0	0	0	0	0	0	0	0		ENSMUSG00000098946	1	1	52540.5	0
ENSMUSG00000098459	0	0	0	0	0	0	0	0	0		0	0	0	0	0	0	0	0	0		0	0	0	0	0	0	0	0	0		ENSMUSG00000098459	1	1	52540.5	0
ENSMUSG00000016458	0	0	0	12	7	0	0	0	7		14	0	1	21	7	0	6	11	8		1	0	0	0	0	1	4	0	3		ENSMUSG00000016458	0.034255	0.292868	6404	0
ENSMUSG00000055312	0	0	0	0	0	0	0	1	14		0	2	1	0	0	0	13	2	0		0	0	0	0	0	0	0	1	0		ENSMUSG00000055312	0.26546	0.704113	20642	0
ENSMUSG00000005973	20	10	46	5	11	11	31	25	63		22	12	22	11	7	13	22	58	44		7	35	11	8	16	8	72	9	58		ENSMUSG00000005973	0.688968	0.954712	39511	0
ENSMUSG00000086764	0	6	0	0	0	0	0	0	1		1	1	0	0	0	0	0	0	0		0	0	0	0	0	0	1	2	0		ENSMUSG00000086764	0.460899	0.8225	30681	0
ENSMUSG00000086029	0	0	3	1	0	0	0	0	12		8	0	7	0	7	8	0	0	1		3	0	0	6	5	4	20	0	0		ENSMUSG00000086029	0.299701	0.734752	22333	0
ENSMUSG00000081701	0	0	0	0	0	0	0	0	0		0	0	0	0	0	0	0	0	0		0	0	0	0	0	0	0	0	0		ENSMUSG00000081701	1	1	52540.5	0
ENSMUSG00000080859	0	0	0	0	0	1	0	0	0		1	0	0	0	0	0	0	0	0		0	0	0	0	4	0	0	0	3		ENSMUSG00000080859	0.512723	0.858737	32690	0
ENSMUSG00000102424	0	0	3	13	0	0	0	0	15		2	0	3	1	0	3	11	6	2		0	0	2	20	3	1	22	1	4		ENSMUSG00000102424	0.53763	0.873792	33688	0
ENSMUSG00000027168	81	34	177	75	65	58	185	145	483		65	80	95	102	64	119	107	208	148		30	82	77	59	39	32	107	30	148		ENSMUSG00000027168	7.76e-05	0.00311283	1365	1
ENSMUSG00000027167	42	15	70	12	24	28	103	52	78		57	37	21	28	3	30	21	48	70		22	7	9	16	28	9	80	36	78		ENSMUSG00000027167	0.123421	0.540518	12502	0
ENSMUSG00000084870	14	0	4	1	0	2	26	12	9		2	4	4	4	6	0	0	13	12		0	3	3	1	3	0	3	0	11		ENSMUSG00000084870	0.167206	0.60089	15234	0
ENSMUSG00000042670	27	1	18	14	19	6	63	46	85		7	9	13	29	16	109	25	68	66		8	48	12	28	14	11	41	16	47		ENSMUSG00000042670	0.605508	0.910665	36405	0
ENSMUSG00000027166	11	8	30	4	25	16	58	31	57		31	21	7	13	3	31	31	31	29		3	9	12	1	13	15	52	11	82		ENSMUSG00000027166	0.353689	0.7683	25200	0
ENSMUSG00000093363	6	0	0	0	3	0	0	0	0		0	0	1	0	0	0	0	11	0		0	0	0	0	0	0	3	2	1		ENSMUSG00000093363	0.821676	1	44462	0
ENSMUSG00000084571	9	0	5	0	1	0	0	0	3		3	0	0	0	0	0	5	0	0		6	0	0	0	0	0	2	0	5		ENSMUSG00000084571	0.622061	0.918029	37100	0
ENSMUSG00000074981	19	0	6	8	12	2	23	7	13		51	2	18	5	10	10	0	9	28		1	0	4	4	11	3	33	8	25		ENSMUSG00000074981	0.416127	0.804882	28307	0
ENSMUSG00000083425	0	0	0	0	4	0	0	0	0		2	0	0	0	0	0	0	0	2		0	0	0	0	0	0	0	0	0		ENSMUSG00000083425	0.382807	0.785823	26672	0
ENSMUSG00000100156	0	0	0	0	0	0	0	0	0		1	0	0	0	0	0	0	0	0		2	0	0	0	2	0	4	0	9		ENSMUSG00000100156	0.00971627	0.136904	3885	0
ENSMUSG00000081258	0	0	0	0	0	0	0	0	0		0	0	0	0	0	0	0	0	0		0	0	0	0	0	0	0	0	0		ENSMUSG00000081258	1	1	52540.5	0
ENSMUSG00000087226	13	0	3	0	0	0	3	10	9		3	0	0	2	1	4	7	0	13		0	0	1	0	1	0	10	1	1		ENSMUSG00000087226	0.251272	0.691539	19894	0
ENSMUSG00000087225	0	8	0	0	5	0	5	0	5		7	0	4	0	5	2	34	0	5		0	0	0	0	1	0	12	0	0		ENSMUSG00000087225	0.159327	0.59094	14762	0
ENSMUSG00000085218	0	0	0	2	9	1	15	18	22		19	6	1	0	5	6	12	7	7		1	17	0	3	9	0	6	9	11		ENSMUSG00000085218	0.979207	1	49673	0
ENSMUSG00000016386	62	10	56	25	55	71	148	69	303		72	35	36	68	13	115	109	138	158		23	75	35	40	57	55	192	51	281		ENSMUSG00000016386	0.716815	0.968752	40513	0
ENSMUSG00000105886	20	14	5	4	6	2	31	1	39		4	10	11	7	0	0	5	5	38		5	18	12	1	9	2	13	9	20		ENSMUSG00000105886	0.498103	0.848728	32130	0
ENSMUSG00000105450	20	14	5	4	6	2	31	1	39		4	10	11	7	0	0	5	5	38		5	18	12	1	9	2	13	9	20		ENSMUSG00000105450	0.498109	0.848728	32131	0
ENSMUSG00000085530	0	0	0	1	0	0	0	0	2		0	0	3	0	1	0	0	3	0		0	0	0	0	0	3	0	0	0		ENSMUSG00000085530	0.785073	0.995944	43158	0
ENSMUSG00000084164	0	0	0	0	0	0	0	0	0		0	0	0	0	0	0	0	0	0		0	1	0	0	0	0	0	0	0		ENSMUSG00000084164	0.344197	0.762543	24709.5	0
ENSMUSG00000027122	59	39	59	33	33	20	75	38	197		55	59	38	29	31	17	20	156	82		21	80	22	12	45	18	118	22	75		ENSMUSG00000027122	0.411814	0.80245	28043	0
ENSMUSG00000081966	0	0	0	0	0	0	0	0	0		0	0	0	0	0	2	0	0	0		0	0	0	0	0	0	0	0	0		ENSMUSG00000081966	0.186103	0.625414	16285.5	0
ENSMUSG00000082066	0	0	0	1	1	0	21	0	4		1	3	0	3	0	0	0	0	3		0	0	0	0	3	0	2	1	2		ENSMUSG00000082066	0.650688	0.932858	38189	0
ENSMUSG00000027120	0	0	0	5	0	0	0	14	0		4	0	0	1	0	0	0	0	0		2	0	0	0	0	0	1	0	15		ENSMUSG00000027120	0.549609	0.88141	34141	0
ENSMUSG00000089408	0	0	0	0	0	0	0	0	0		0	0	0	0	0	0	0	0	0		0	0	0	0	0	0	7	0	0		ENSMUSG00000089408	0.770614	0.990973	42574	0
ENSMUSG00000083181	0	0	0	0	0	0	0	0	0		0	1	1	0	1	0	0	0	0		0	0	0	0	0	0	1	0	0		ENSMUSG00000083181	0.159888	0.591478	14786	0
ENSMUSG00000042604	71	6	15	26	25	11	35	47	64		41	35	38	26	21	2	56	93	35		22	64	45	42	54	67	267	54	276		ENSMUSG00000042604	7.06e-05	0.00286716	1349	1
ENSMUSG00000052005	0	0	0	0	0	0	0	0	0		0	0	0	0	0	0	0	0	0		0	0	0	0	0	0	0	0	0		ENSMUSG00000052005	1	1	52540.5	0
ENSMUSG00000077480	0	0	0	0	0	0	0	0	0		6	0	0	0	0	0	0	0	0		0	0	0	0	0	0	0	0	0		ENSMUSG00000077480	0.747578	0.982039	41674.5	0
ENSMUSG00000077411	0	0	0	0	0	0	0	0	0		0	0	0	0	0	0	0	0	0		0	0	4	0	0	0	0	0	5		ENSMUSG00000077411	0.192348	0.63123	16684	0
ENSMUSG00000086758	0	0	0	1	0	0	0	0	13		7	0	0	4	0	4	0	0	2		2	0	3	0	1	0	13	2	6		ENSMUSG00000086758	0.480084	0.836214	31434	0
ENSMUSG00000083590	0	0	0	0	0	0	0	0	4		2	0	0	0	0	0	0	0	0		0	0	0	0	0	0	0	0	0		ENSMUSG00000083590	0.665643	0.940011	38769	0
ENSMUSG00000082113	0	0	0	0	0	0	2	1	0		7	0	0	0	0	11	0	0	0		0	12	2	0	0	0	3	0	0		ENSMUSG00000082113	0.345743	0.763497	24794	0
ENSMUSG00000083347	0	0	0	0	0	0	0	0	0		1	0	0	0	0	0	0	0	0		2	0	0	0	0	0	0	0	0		ENSMUSG00000083347	0.250328	0.690754	19842	0
ENSMUSG00000083697	0	0	0	0	0	0	0	0	1		2	0	0	0	0	0	0	0	0		0	0	0	1	0	0	1	0	3		ENSMUSG00000083697	0.509751	0.85642	32589	0
ENSMUSG00000083424	0	0	0	0	0	0	0	0	0		4	0	0	0	0	0	0	0	0		0	0	0	0	0	0	0	0	0		ENSMUSG00000083424	0.0618714	0.396719	8527.5	0
ENSMUSG00000063684	1	2	1	9	4	4	14	9	7		5	0	4	21	0	1	0	9	8		4	2	3	1	4	6	8	5	8		ENSMUSG00000063684	0.877025	1	46288	0
ENSMUSG00000087544	0	0	0	0	0	0	0	1	1		1	0	0	0	0	0	0	0	0		0	0	0	0	0	4	0	0	0		ENSMUSG00000087544	0.591084	0.904575	35777	0
ENSMUSG00000057234	0	23	11	8	8	1	26	13	37		16	6	2	20	6	10	6	17	9		3	19	10	15	5	3	18	8	5		ENSMUSG00000057234	0.464673	0.825496	30820	0
ENSMUSG00000076987	0	0	0	0	0	1	0	0	0		1	0	0	0	0	0	0	1	4		0	0	1	3	0	0	0	0	1		ENSMUSG00000076987	0.552849	0.882933	34283	0
ENSMUSG00000027115	56	14	46	22	24	32	68	82	105		22	13	15	53	16	9	33	94	72		8	29	9	12	28	4	64	9	43		ENSMUSG00000027115	0.000598189	0.0172017	1904	1
ENSMUSG00000084167	0	0	0	0	0	0	0	0	0		0	0	0	0	0	0	0	0	3		0	0	0	0	0	0	3	0	0		ENSMUSG00000084167	0.664388	0.939259	38729	0
ENSMUSG00000081746	0	0	1	0	3	0	0	4	6		1	0	3	1	0	0	1	7	0		9	0	1	4	9	1	9	1	8		ENSMUSG00000081746	0.0322434	0.284281	6210	0
ENSMUSG00000109604	0	0	0	3	0	0	0	3	17		2	0	0	0	0	0	0	0	6		2	0	3	0	0	0	12	0	22		ENSMUSG00000109604	0.420761	0.805299	28524	0
ENSMUSG00000093410	0	0	0	0	5	0	2	0	0		0	0	0	2	0	0	0	0	0		0	0	0	0	0	4	1	0	0		ENSMUSG00000093410	0.767015	0.989551	42439	0
ENSMUSG00000048482	0	0	1	8	6	0	18	0	4		2	0	7	0	1	7	1	8	10		1	2	10	7	1	1	26	2	8		ENSMUSG00000048482	0.648767	0.931945	38112	0
ENSMUSG00000083915	0	0	0	0	0	0	0	0	11		4	0	0	0	0	0	0	0	0		0	0	0	0	0	0	1	0	6		ENSMUSG00000083915	0.992858	1	50105	0
ENSMUSG00000027162	102	59	112	28	45	41	155	80	258		108	112	79	74	49	74	90	189	168		49	166	69	71	94	69	468	59	436		ENSMUSG00000027162	0.0176955	0.19966	4852	0
ENSMUSG00000063751	0	3	0	1	0	4	37	3	19		7	0	0	0	3	2	6	19	2		1	0	4	2	3	2	8	3	24		ENSMUSG00000063751	0.668006	0.941475	38846	0
ENSMUSG00000050199	58	4	46	25	44	32	75	40	90		24	21	19	56	36	68	63	140	119		27	23	16	33	40	31	153	29	152		ENSMUSG00000050199	0.901091	1	47056	0
ENSMUSG00000027160	9	22	63	29	18	23	130	64	193		47	29	48	40	15	59	124	138	80		11	51	24	21	12	19	139	30	93		ENSMUSG00000027160	0.210096	0.654705	17570	0
ENSMUSG00000086186	1	0	0	0	10	0	41	29	51		5	2	2	4	0	0	10	28	31		10	4	5	16	2	6	22	4	16		ENSMUSG00000086186	0.57481	0.896576	35101	0
ENSMUSG00000085444	0	0	1	0	0	9	0	0	4		13	0	0	0	0	0	0	1	0		3	10	6	0	0	0	2	0	14		ENSMUSG00000085444	0.642134	0.928529	37864	0
ENSMUSG00000082512	0	0	1	0	0	0	0	0	1		0	0	0	0	0	0	0	0	0		0	0	0	0	0	0	0	0	0		ENSMUSG00000082512	0.20356	0.647279	17218	0
ENSMUSG00000064779	0	0	0	0	1	6	0	0	0		0	2	1	6	0	1	0	0	2		0	1	1	0	0	0	2	0	2		ENSMUSG00000064779	0.609022	0.912315	36548	0
ENSMUSG00000041660	21	0	8	8	3	1	39	5	35		5	3	7	9	5	16	32	16	17		0	10	2	0	4	18	10	6	14		ENSMUSG00000041660	0.586528	0.901971	35603	0
ENSMUSG00000074971	5	31	0	1	2	3	0	5	6		24	2	2	0	1	7	0	0	0		0	20	3	0	4	11	40	3	2		ENSMUSG00000074971	0.377511	0.782037	26406	0
ENSMUSG00000083320	0	0	0	0	0	0	0	0	4		1	0	0	0	0	0	2	0	1		7	6	0	0	0	0	0	0	0		ENSMUSG00000083320	0.190934	0.629792	16570	0
ENSMUSG00000074970	0	0	0	0	0	0	0	0	1		0	0	0	0	0	0	0	0	0		0	0	0	0	0	5	0	0	8		ENSMUSG00000074970	0.08957	0.473053	10367	0
ENSMUSG00000041644	9	0	1	0	9	6	18	9	31		20	0	2	23	25	22	7	13	27		7	6	4	10	4	1	29	6	17		ENSMUSG00000041644	0.133858	0.552915	13255	0
ENSMUSG00000074968	47	9	33	54	16	33	52	34	75		111	14	15	13	21	41	50	70	53		37	43	30	40	68	14	188	39	162		ENSMUSG00000074968	0.0572535	0.383127	8182	0
ENSMUSG00000050808	27	8	3	1	9	1	32	17	59		18	9	20	8	7	10	6	43	18		8	31	20	8	24	9	100	16	69		ENSMUSG00000050808	0.0206994	0.219514	5162	0
ENSMUSG00000079171	0	0	0	0	0	9	0	0	7		3	0	0	0	0	0	0	0	0		0	0	0	0	0	0	0	0	0		ENSMUSG00000079171	0.162071	0.594838	14917	0
ENSMUSG00000079170	5	0	0	0	0	0	5	0	26		0	0	0	0	0	0	0	0	0		2	0	0	0	0	0	3	1	4		ENSMUSG00000079170	0.0111207	0.149016	4086	0
ENSMUSG00000079169	0	0	0	1	0	0	2	10	25		0	0	1	0	1	0	0	8	0		0	0	0	0	0	11	4	0	0		ENSMUSG00000079169	0.617322	0.916064	36895	0
ENSMUSG00000027157	12	0	0	0	9	0	0	33	21		31	2	1	3	4	9	29	9	17		2	0	5	0	4	0	15	1	6		ENSMUSG00000027157	0.185598	0.625115	16256	0
ENSMUSG00000084094	1	5	6	3	4	0	11	9	34		28	3	8	3	7	11	21	31	42		0	15	10	3	0	0	44	11	58		ENSMUSG00000084094	0.19763	0.639925	16909	0
ENSMUSG00000074966	0	0	0	18	0	0	0	0	4		0	0	0	0	0	0	0	8	2		0	0	2	0	0	0	17	0	0		ENSMUSG00000074966	0.443336	0.815422	29767	0
ENSMUSG00000084933	0	0	0	0	0	0	0	0	0		0	1	1	0	0	0	0	7	0		0	0	0	1	0	0	0	0	0		ENSMUSG00000084933	0.152387	0.580343	14376	0
ENSMUSG00000063844	0	0	0	3	0	0	11	0	47		2	0	2	6	0	14	0	2	6		1	0	0	0	1	18	7	0	31		ENSMUSG00000063844	0.798516	1	43685	0
ENSMUSG00000074965	2	4	0	15	1	0	2	3	15		10	1	2	8	5	0	25	1	6		2	0	2	0	0	0	24	1	14		ENSMUSG00000074965	0.545066	0.878083	33986	0
ENSMUSG00000068647	0	0	0	3	0	0	0	15	25		9	0	1	6	0	0	3	13	13		4	0	2	0	0	0	2	0	5		ENSMUSG00000068647	0.566071	0.890943	34786	0
ENSMUSG00000109813	0	9	1	0	0	4	2	0	9		4	4	1	0	0	0	2	0	2		0	0	0	0	4	0	10	0	2		ENSMUSG00000109813	0.407277	0.800374	27861	0
ENSMUSG00000109449	4	1	4	2	5	0	2	23	27		54	5	3	6	10	3	0	17	14		6	1	0	3	5	16	24	5	5		ENSMUSG00000109449	0.439857	0.812793	29630	0
ENSMUSG00000095156	2	0	0	0	0	1	0	9	10		2	0	0	0	7	8	0	1	0		3	0	0	0	0	0	26	0	2		ENSMUSG00000095156	0.964753	1	49203	0
ENSMUSG00000096554	0	0	0	0	0	0	0	0	1		0	0	0	0	3	0	0	0	2		0	0	0	0	0	0	0	0	0		ENSMUSG00000096554	0.20286	0.646536	17178	0
ENSMUSG00000109322	0	0	0	0	0	0	0	0	9		1	1	0	0	0	0	0	0	1		4	0	0	0	0	0	0	0	0		ENSMUSG00000109322	0.842483	1	45144	0
ENSMUSG00000108931	0	0	6	4	0	0	11	0	8		1	0	0	0	0	0	0	0	3		2	0	0	0	0	0	1	0	1		ENSMUSG00000108931	0.0767793	0.440891	9532	0
ENSMUSG00000109521	0	0	0	2	0	0	0	2	1		10	0	0	0	0	6	0	0	0		0	0	0	0	0	1	0	3	6		ENSMUSG00000109521	0.764582	0.988533	42348	0
ENSMUSG00000096703	18	0	0	0	3	0	0	2	23		22	1	9	16	11	0	0	5	20		1	3	1	0	0	1	18	0	15		ENSMUSG00000096703	0.169301	0.603762	15353	0
ENSMUSG00000095586	0	0	0	1	0	0	0	0	0		0	0	0	0	0	0	0	3	0		0	0	0	7	2	0	0	0	4		ENSMUSG00000095586	0.247029	0.687823	19664	0
ENSMUSG00000044039	0	0	0	0	0	0	0	1	1		0	0	0	0	0	0	0	3	2		0	0	0	0	0	0	0	0	5		ENSMUSG00000044039	0.895996	1	46880	0
ENSMUSG00000061195	0	0	0	3	0	0	0	4	4		1	0	0	0	0	0	0	1	0		1	0	0	0	0	0	16	0	2		ENSMUSG00000061195	0.253829	0.694038	20024	0
ENSMUSG00000095809	0	0	0	0	0	0	3	0	20		0	0	2	0	0	0	0	0	0		0	0	0	0	0	0	1	1	4		ENSMUSG00000095809	0.600305	0.908807	36165	0
ENSMUSG00000108891	0	0	0	0	1	0	0	3	17		1	6	0	6	8	32	0	1	11		0	0	0	0	2	17	19	0	0		ENSMUSG00000108891	0.152035	0.579753	14333	0
ENSMUSG00000094074	0	0	0	0	0	0	0	7	0		0	0	0	0	0	0	0	0	0		0	0	0	0	0	0	0	0	0		ENSMUSG00000094074	0.729775	0.974307	41006	0
ENSMUSG00000108908	0	0	0	0	10	0	0	0	5		1	0	0	0	1	6	0	1	1		0	0	0	0	0	0	7	0	2		ENSMUSG00000108908	0.579087	0.898115	35303	0
ENSMUSG00000109287	0	0	0	0	0	0	0	0	0		0	0	0	0	0	0	0	0	0		0	0	0	0	0	0	0	0	0		ENSMUSG00000109287	1	1	52540.5	0
ENSMUSG00000109547	0	0	0	6	0	0	0	0	3		12	0	0	0	2	0	0	0	0		0	0	0	7	0	1	2	1	0		ENSMUSG00000109547	0.988434	1	49970	0
ENSMUSG00000108919	0	0	0	2	3	0	1	0	12		9	0	0	0	0	31	0	0	12		0	4	3	2	3	3	5	0	2		ENSMUSG00000108919	0.337176	0.75776	24352	0
ENSMUSG00000096690	0	0	0	0	0	0	0	0	0		0	0	0	0	0	0	0	1	5		0	0	0	0	0	0	0	0	2		ENSMUSG00000096690	0.343721	0.76229	24688	0
ENSMUSG00000094858	0	0	0	0	2	0	11	16	17		6	0	3	5	4	7	0	12	10		1	2	1	0	3	4	6	0	6		ENSMUSG00000094858	0.549932	0.881565	34155	0
ENSMUSG00000109487	0	0	0	0	0	0	0	1	3		6	0	0	0	1	0	0	6	0		0	0	0	0	0	0	21	4	0		ENSMUSG00000109487	0.400182	0.795806	27532	0
ENSMUSG00000109219	0	0	0	0	0	0	12	0	1		0	0	1	0	0	0	0	2	4		0	0	0	4	0	0	5	0	9		ENSMUSG00000109219	0.74092	0.979234	41424	0
ENSMUSG00000109071	0	0	0	0	0	0	12	0	9		6	0	2	1	0	0	0	4	0		0	0	0	4	7	0	5	0	12		ENSMUSG00000109071	0.685465	0.95251	39401	0
ENSMUSG00000109389	0	0	2	0	0	0	3	0	3		7	0	0	8	0	1	0	2	0		0	0	0	0	7	0	1	0	0		ENSMUSG00000109389	0.603125	0.909888	36290	0
ENSMUSG00000082091	0	0	0	0	0	0	0	0	0		0	0	0	0	0	0	0	0	0		0	0	0	0	0	0	0	1	0		ENSMUSG00000082091	0.324763	0.753023	23595.5	0
ENSMUSG00000084134	0	0	0	0	0	0	0	0	1		0	0	0	0	1	0	0	0	0		0	0	0	0	0	0	0	0	0		ENSMUSG00000084134	0.516514	0.861027	32843.5	0
ENSMUSG00000057149	0	0	0	0	1	0	1	0	13		19	0	2	3	0	0	0	7	8		3	1	0	18	1	1	0	2	21		ENSMUSG00000057149	0.106052	0.509483	11397	0
ENSMUSG00000044560	8	0	0	0	0	0	0	11	0		0	0	0	0	0	0	2	0	0		0	0	0	0	0	1	1	0	0		ENSMUSG00000044560	0.157678	0.588293	14675	0
ENSMUSG00000093804	0	0	0	5	1	0	0	0	8		1	2	0	0	0	26	0	14	0		0	0	1	1	0	0	5	2	15		ENSMUSG00000093804	0.51863	0.862258	32932	0
ENSMUSG00000109423	0	0	0	0	0	0	3	0	0		0	0	0	0	0	0	0	0	0		0	0	0	0	2	0	0	0	0		ENSMUSG00000109423	0.631085	0.92262	37450	0
ENSMUSG00000077467	0	0	0	0	0	0	0	0	3		0	0	0	0	0	0	0	0	0		0	0	0	0	0	0	0	0	0		ENSMUSG00000077467	0.179173	0.617198	15874	0
ENSMUSG00000083059	0	0	0	5	0	0	0	0	0		0	0	0	0	0	0	0	12	0		0	1	0	0	0	0	0	1	0		ENSMUSG00000083059	0.861795	1	45793	0
ENSMUSG00000074955	0	0	0	0	3	0	0	2	2		0	0	0	0	2	0	1	10	0		0	0	0	0	0	0	0	2	0		ENSMUSG00000074955	0.699641	0.959786	39909	0
ENSMUSG00000096566	0	0	0	10	1	0	0	14	28		23	0	0	0	0	6	1	1	9		0	0	0	0	0	5	0	0	21		ENSMUSG00000096566	0.653742	0.934049	38321	0
ENSMUSG00000081069	0	0	0	2	0	0	0	0	9		0	0	0	0	2	0	2	0	0		0	0	2	0	0	3	0	0	0		ENSMUSG00000081069	0.960132	1	49052	0
ENSMUSG00000094747	32	0	0	0	13	0	12	2	46		46	0	9	9	5	59	7	16	6		9	4	5	1	7	8	48	5	7		ENSMUSG00000094747	0.475159	0.832669	31244	0
ENSMUSG00000074952	0	0	0	0	0	0	0	0	4		2	7	0	0	0	5	0	0	0		0	0	0	0	0	0	3	0	0		ENSMUSG00000074952	0.214325	0.659032	17806	0
ENSMUSG00000109528	23	0	1	0	0	0	4	0	15		13	1	2	0	1	5	0	12	0		1	0	0	0	1	2	42	5	0		ENSMUSG00000109528	0.945186	1	48550	0
ENSMUSG00000081037	0	0	0	0	0	0	0	1	0		7	0	0	0	0	1	0	0	0		0	0	0	0	0	0	0	0	0		ENSMUSG00000081037	0.252575	0.692852	19959	0
ENSMUSG00000108827	6	0	4	0	11	0	13	13	3		22	0	0	0	4	51	0	1	7		0	0	1	0	1	1	2	1	2		ENSMUSG00000108827	0.0135956	0.16944	4392	0
ENSMUSG00000109403	29	0	0	13	6	0	0	0	0		0	0	0	0	0	0	0	0	14		0	0	1	0	0	0	0	0	0		ENSMUSG00000109403	0.0437984	0.334736	7164	0
ENSMUSG00000074947	2	0	0	0	7	0	5	8	15		32	0	1	8	12	0	42	4	19		0	0	0	0	0	1	13	0	19		ENSMUSG00000074947	0.0278196	0.26141	5824	0
ENSMUSG00000074946	17	0	0	5	3	0	2	7	11		8	0	2	10	3	0	0	5	15		4	0	0	0	0	16	25	0	11		ENSMUSG00000074946	0.943773	1	48496	0
ENSMUSG00000074945	0	0	0	0	1	0	0	5	2		5	0	0	0	0	27	1	6	4		0	0	2	0	0	7	4	0	2		ENSMUSG00000074945	0.239949	0.679903	19280	0
ENSMUSG00000109033	0	0	0	0	0	0	0	1	5		0	0	0	0	0	0	0	0	1		0	0	0	0	0	0	0	0	0		ENSMUSG00000109033	0.291436	0.726224	21971	0
ENSMUSG00000109801	0	0	4	0	0	0	12	1	18		0	0	0	5	0	0	5	0	2		0	0	0	0	1	1	0	7	0		ENSMUSG00000109801	0.845094	1	45249	0
ENSMUSG00000050776	11	0	0	0	0	0	1	1	14		0	0	0	0	0	0	0	7	4		0	0	0	0	0	1	15	0	0		ENSMUSG00000050776	0.583857	0.900533	35498	0
ENSMUSG00000049758	0	1	0	0	2	0	7	0	12		3	0	0	2	0	0	0	0	3		0	0	0	1	0	2	10	2	0		ENSMUSG00000049758	0.736772	0.977547	41266	0
ENSMUSG00000109522	0	0	0	0	3	0	0	0	0		0	0	0	0	0	10	0	0	0		0	0	0	0	0	0	0	0	0		ENSMUSG00000109522	0.480228	0.836265	31437	0
ENSMUSG00000027134	38	2	10	2	7	6	20	3	31		34	4	6	19	17	5	62	23	27		6	14	18	16	15	20	56	18	70		ENSMUSG00000027134	0.117502	0.529821	12142	0
ENSMUSG00000041358	0	0	0	0	14	5	2	9	5		14	0	1	5	2	0	2	1	4		2	1	1	2	4	1	6	0	11		ENSMUSG00000041358	0.663842	0.939014	38706	0
ENSMUSG00000027133	0	0	12	3	3	0	7	1	23		1	1	3	21	0	0	11	4	17		13	10	4	0	5	12	13	5	31		ENSMUSG00000027133	0.188335	0.628028	16415	0
ENSMUSG00000027130	143	62	182	131	132	91	488	168	626		248	144	196	186	111	203	449	502	451		124	204	136	191	146	167	533	134	686		ENSMUSG00000027130	0.0808454	0.451909	9795	0
ENSMUSG00000096764	64	21	120	75	79	50	304	99	367		130	89	102	101	55	104	214	220	244		50	89	86	123	78	89	288	69	278		ENSMUSG00000096764	0.746357	0.982039	41603	0
ENSMUSG00000027131	16	0	6	12	6	2	25	15	34		19	28	2	15	3	7	24	37	16		2	3	16	6	16	20	48	10	62		ENSMUSG00000027131	0.41646	0.80515	28320	0
ENSMUSG00000027132	25	7	37	29	46	9	110	50	150		48	37	32	40	12	62	33	77	98		8	27	34	52	20	26	90	36	65		ENSMUSG00000027132	0.870195	1	46066	0
ENSMUSG00000081541	0	0	0	3	5	3	1	1	0		1	1	4	0	0	2	0	1	3		0	0	2	1	0	10	3	6	1		ENSMUSG00000081541	0.484721	0.839238	31622	0
ENSMUSG00000055943	20	11	50	13	27	47	46	14	110		44	20	50	21	31	17	19	30	99		17	14	33	31	25	51	110	22	124		ENSMUSG00000055943	0.675936	0.946461	39101	0
ENSMUSG00000077705	0	6	0	0	1	0	2	0	0		0	0	0	0	5	0	0	4	0		0	0	5	0	0	0	5	0	7		ENSMUSG00000077705	0.948945	1	48673	0
ENSMUSG00000074939	0	0	5	4	1	0	1	0	0		4	1	0	0	0	0	0	6	2		2	0	1	0	3	17	6	0	0		ENSMUSG00000074939	0.295379	0.729824	22157	0
ENSMUSG00000003604	9	0	2	18	3	21	42	14	36		34	3	10	10	7	52	17	73	56		10	19	14	17	24	17	66	26	29		ENSMUSG00000003604	0.240796	0.680929	19361	0
ENSMUSG00000080622	0	0	1	0	0	0	0	0	0		2	0	0	1	0	0	1	0	1		0	0	0	0	0	0	0	0	1		ENSMUSG00000080622	0.271283	0.706602	21020	0
ENSMUSG00000105420	0	0	1	0	0	0	3	0	0		0	0	0	0	4	0	0	0	0		0	0	0	4	3	0	0	0	0		ENSMUSG00000105420	0.824307	1	44548	0
ENSMUSG00000057378	400	83	119	89	152	48	250	142	226		349	144	146	110	115	144	258	460	265		187	269	239	242	278	163	978	275	800		ENSMUSG00000057378	3.16e-05	0.00144043	1202	1
ENSMUSG00000041255	0	0	0	8	0	0	0	3	7		3	0	0	1	0	0	0	0	0		3	0	0	6	0	0	0	0	0		ENSMUSG00000041255	0.532087	0.870366	33471	0
ENSMUSG00000093660	0	1	0	0	0	1	2	0	2		0	0	2	0	1	0	0	2	0		0	0	0	0	0	0	0	0	2		ENSMUSG00000093660	0.472426	0.830868	31131	0
ENSMUSG00000044042	24	4	26	39	31	24	80	31	124		87	31	51	66	18	76	59	128	103		32	42	35	60	47	53	129	49	146		ENSMUSG00000044042	0.00207846	0.0452124	2517	1
ENSMUSG00000084391	3	0	6	1	0	0	2	0	2		0	4	0	0	0	0	0	0	3		0	0	1	2	5	0	3	4	5		ENSMUSG00000084391	0.477687	0.834269	31350	0
ENSMUSG00000085448	0	0	0	0	0	0	0	1	4		7	0	0	16	0	0	1	2	8		6	0	0	0	0	0	12	0	1		ENSMUSG00000085448	0.121081	0.535364	12383	0
ENSMUSG00000085508	8	0	1	0	3	0	0	0	1		0	0	0	2	0	0	0	4	9		2	6	3	1	1	0	1	4	3		ENSMUSG00000085508	0.499975	0.850065	32203	0
ENSMUSG00000087545	0	0	0	0	1	1	5	1	6		7	0	2	24	3	2	5	3	5		2	0	0	1	0	0	8	5	8		ENSMUSG00000087545	0.03234	0.284629	6221	0
ENSMUSG00000105821	0	0	0	0	0	0	0	0	0		0	0	0	0	0	0	0	0	0		0	0	0	0	0	0	0	0	2		ENSMUSG00000105821	0.24005	0.679903	19306.5	0
ENSMUSG00000087106	0	0	0	8	0	0	4	0	9		1	0	2	0	0	0	40	0	8		2	6	0	0	0	0	15	1	8		ENSMUSG00000087106	0.81123	1	44134	0
ENSMUSG00000084798	0	0	0	0	2	0	3	5	3		6	1	1	1	4	0	0	11	0		0	0	1	2	2	10	1	3	5		ENSMUSG00000084798	0.445478	0.816601	29868	0
ENSMUSG00000074934	2	0	0	2	0	1	1	1	19		6	0	0	2	1	1	0	5	0		7	7	2	0	1	0	14	0	14		ENSMUSG00000074934	0.214928	0.659536	17841	0
ENSMUSG00000023236	35	38	35	10	28	35	71	31	137		47	32	37	50	11	45	80	84	93		16	58	49	51	41	30	238	40	210		ENSMUSG00000023236	0.020667	0.219294	5160	0
ENSMUSG00000041219	14	3	18	51	41	11	113	41	123		83	17	41	27	8	45	71	104	73		16	33	14	17	15	16	67	12	107		ENSMUSG00000041219	0.170812	0.606234	15426	0
ENSMUSG00000096006	0	0	0	0	0	5	1	0	4		0	0	0	1	0	0	0	0	3		0	1	0	0	0	0	2	0	0		ENSMUSG00000096006	0.417566	0.805299	28367	0
ENSMUSG00000068615	1	0	1	0	2	0	1	3	4		8	0	0	2	7	0	15	1	12		2	18	3	27	3	6	51	6	32		ENSMUSG00000068615	2.18e-05	0.00105695	1131	1
ENSMUSG00000092201	20	22	4	1	4	0	14	4	50		0	0	4	12	10	20	16	9	8		9	0	7	20	4	9	26	4	19		ENSMUSG00000092201	0.633802	0.923766	37565	0
ENSMUSG00000087694	64	40	28	6	8	11	33	13	46		55	28	13	33	20	30	20	67	61		21	20	26	52	37	42	125	34	77		ENSMUSG00000087694	0.209155	0.653854	17514	0
ENSMUSG00000068614	2	0	0	5	0	0	0	0	9		4	0	0	0	2	0	0	7	7		0	0	0	0	1	0	8	0	0		ENSMUSG00000068614	0.642307	0.928623	37870	0
ENSMUSG00000092397	4	2	6	2	2	0	0	4	33		0	0	1	12	0	13	15	3	0		7	0	0	0	4	0	6	1	10		ENSMUSG00000092397	0.856959	1	45639	0
ENSMUSG00000040383	143	49	116	84	67	51	240	218	384		120	69	60	111	123	87	179	299	161		49	140	69	78	71	86	207	73	268		ENSMUSG00000040383	0.242263	0.682816	19426	0
ENSMUSG00000098464	0	0	0	0	0	0	10	0	0		0	0	0	0	0	0	0	0	0		0	0	2	0	0	0	2	0	2		ENSMUSG00000098464	0.203469	0.647183	17212	0
ENSMUSG00000040321	57	20	64	37	34	12	58	45	146		39	35	13	44	12	83	158	84	82		10	24	18	45	30	17	141	33	131		ENSMUSG00000040321	0.585385	0.901198	35562	0
ENSMUSG00000084620	0	0	0	0	0	0	0	0	0		15	0	0	0	0	0	0	0	0		1	0	0	0	0	0	1	0	0		ENSMUSG00000084620	0.218442	0.66405	18010	0
ENSMUSG00000101266	0	0	0	0	3	0	0	2	6		9	0	0	0	0	1	0	3	11		3	0	3	0	3	0	1	0	0		ENSMUSG00000101266	0.792485	0.998429	43444	0
ENSMUSG00000057147	97	37	28	48	36	24	88	74	222		30	80	58	41	15	12	92	91	77		19	90	40	39	42	38	133	23	108		ENSMUSG00000057147	0.352853	0.767936	25156	0
ENSMUSG00000084785	0	0	1	8	0	0	4	1	8		6	2	2	2	0	0	0	0	0		0	0	0	0	1	2	6	1	8		ENSMUSG00000084785	0.771801	0.991567	42617	0
ENSMUSG00000082997	0	0	0	0	0	0	2	0	2		0	0	0	0	0	0	0	6	0		0	0	0	0	0	0	1	0	0		ENSMUSG00000082997	0.695413	0.957892	39749	0
ENSMUSG00000085222	2	0	2	0	1	0	0	5	25		5	1	8	0	0	4	0	0	4		1	1	2	1	0	10	10	1	6		ENSMUSG00000085222	0.839846	1	45054	0
ENSMUSG00000101448	5	0	2	0	1	0	1	2	0		13	0	0	0	0	0	0	0	0		0	0	2	0	0	0	6	0	2		ENSMUSG00000101448	0.871296	1	46107	0
ENSMUSG00000099361	0	0	0	0	6	0	0	6	17		7	0	0	0	1	0	6	0	0		1	0	0	1	0	4	5	0	0		ENSMUSG00000099361	0.805673	1	43951	0
ENSMUSG00000084222	0	2	1	0	0	1	0	0	10		0	0	2	1	11	0	0	0	0		0	0	0	0	0	0	4	0	6		ENSMUSG00000084222	0.452315	0.817426	30233	0
ENSMUSG00000099802	0	0	0	0	3	0	2	0	0		0	0	0	0	0	0	0	0	0		3	0	0	0	0	0	3	0	0		ENSMUSG00000099802	0.20883	0.653531	17495	0
ENSMUSG00000087309	2	0	0	0	2	0	0	0	1		1	0	0	0	0	0	0	0	0		0	0	0	0	0	0	0	0	0		ENSMUSG00000087309	0.125872	0.543207	12652	0
ENSMUSG00000086197	0	0	0	0	0	0	0	0	0		0	0	0	0	0	0	0	0	0		0	0	0	0	0	0	0	0	0		ENSMUSG00000086197	1	1	52540.5	0
ENSMUSG00000085582	0	0	1	8	0	0	2	6	6		0	0	2	1	4	0	18	1	0		3	0	0	2	0	0	4	3	4		ENSMUSG00000085582	0.875829	1	46254	0
ENSMUSG00000086735	3	0	0	0	3	1	0	0	14		11	0	5	4	1	0	1	13	19		2	0	0	1	1	3	4	0	0		ENSMUSG00000086735	0.162088	0.594838	14918	0
ENSMUSG00000040282	19	5	9	10	26	0	46	22	43		11	13	13	0	7	21	14	47	23		7	6	13	3	5	54	56	16	44		ENSMUSG00000040282	0.381758	0.78464	26639	0
ENSMUSG00000088606	0	0	0	0	0	0	0	0	0		0	0	0	0	0	0	0	0	0		0	0	0	0	0	0	0	0	0		ENSMUSG00000088606	1	1	52540.5	0
ENSMUSG00000027210	434	227	546	206	253	273	1073	570	2901		440	285	268	424	188	376	443	1036	866		166	400	304	425	335	300	823	297	1229		ENSMUSG00000027210	0.010875	0.146861	4054	0
ENSMUSG00000086328	26	7	8	0	6	21	7	6	60		7	3	9	4	0	15	2	11	5		2	0	5	5	0	0	8	5	39		ENSMUSG00000086328	0.031483	0.280345	6148	0
ENSMUSG00000086308	10	14	24	4	8	9	36	15	168		8	29	21	5	6	19	34	62	14		9	25	10	9	17	13	26	8	44		ENSMUSG00000086308	0.633241	0.923457	37545	0
ENSMUSG00000103562	0	0	10	0	3	3	35	16	43		1	0	2	0	3	2	0	8	9		0	3	4	0	0	0	14	0	2		ENSMUSG00000103562	0.0404803	0.322077	6881	0
ENSMUSG00000081787	0	0	0	1	0	1	13	1	11		1	0	0	1	0	0	0	2	1		0	14	0	0	8	18	12	3	9		ENSMUSG00000081787	0.0006537	0.0184958	1934	1
ENSMUSG00000086462	0	0	0	4	0	0	0	0	11		0	0	0	8	1	6	0	0	3		1	0	1	0	6	7	0	0	8		ENSMUSG00000086462	0.734336	0.976262	41184	0
ENSMUSG00000027355	0	0	0	3	12	1	2	4	3		7	0	1	0	0	0	10	5	6		2	0	0	4	0	0	14	0	14		ENSMUSG00000027355	0.856407	1	45619	0
ENSMUSG00000085316	0	0	1	1	1	1	6	1	13		12	6	4	4	0	20	0	14	7		2	14	1	0	2	0	8	0	14		ENSMUSG00000085316	0.0854221	0.462615	10110	0
ENSMUSG00000087910	0	0	0	0	0	0	0	1	0		2	0	0	0	0	0	0	1	0		3	0	1	0	0	3	0	0	2		ENSMUSG00000087910	0.134129	0.553334	13270	0
ENSMUSG00000065794	0	0	0	0	0	0	0	0	2		0	0	0	0	0	0	0	0	0		0	0	0	0	0	0	0	0	0		ENSMUSG00000065794	0.270025	0.706036	20905.5	0
ENSMUSG00000099470	0	0	0	0	3	0	12	0	4		11	1	0	5	1	7	5	10	5		3	0	1	0	4	1	12	2	0		ENSMUSG00000099470	0.304827	0.738605	22594	0
ENSMUSG00000074930	0	0	0	0	0	0	0	0	0		2	0	0	0	0	0	0	0	0		0	0	2	0	0	0	0	0	0		ENSMUSG00000074930	0.275031	0.710004	21209	0
ENSMUSG00000027351	173	121	268	110	139	130	517	247	757		180	179	152	181	101	187	314	655	448		63	254	118	140	145	157	522	113	474		ENSMUSG00000027351	0.150998	0.579289	14271	0
ENSMUSG00000076376	0	0	0	1	0	0	0	0	7		0	0	1	0	0	0	0	5	0		0	12	0	0	0	0	0	0	0		ENSMUSG00000076376	0.685545	0.952525	39404	0
ENSMUSG00000081842	0	0	0	0	0	0	1	20	0		0	0	0	0	0	0	0	0	0		0	0	1	3	0	0	0	0	1		ENSMUSG00000081842	0.0569185	0.382092	8156	0
ENSMUSG00000065845	0	0	0	1	0	3	3	2	0		0	1	2	15	0	0	2	2	0		3	8	0	1	0	2	0	0	1		ENSMUSG00000065845	0.669126	0.942259	38881	0
ENSMUSG00000027349	6	14	49	26	32	11	66	44	61		69	13	39	3	32	36	21	60	61		18	34	17	11	18	22	79	27	66		ENSMUSG00000027349	0.900742	1	47046	0
ENSMUSG00000027347	83	20	21	15	18	3	54	32	62		42	17	20	20	10	34	50	19	30		22	50	29	79	61	39	178	33	271		ENSMUSG00000027347	7.91e-06	0.000449289	964	1
ENSMUSG00000085681	0	0	0	3	0	11	0	0	0		22	0	4	0	0	12	6	0	0		0	0	0	0	0	1	0	0	0		ENSMUSG00000085681	0.0861292	0.464237	10157	0
ENSMUSG00000101394	0	0	0	1	0	0	0	1	12		6	0	0	1	4	31	0	3	5		3	0	0	0	0	0	3	0	7		ENSMUSG00000101394	0.0736844	0.432593	9326	0
ENSMUSG00000086203	0	0	0	0	1	0	1	1	0		5	0	0	0	0	0	0	0	3		0	0	0	1	0	0	30	0	0		ENSMUSG00000086203	0.486439	0.840112	31701	0
ENSMUSG00000086221	1	0	0	0	1	0	0	0	5		21	0	0	0	0	0	0	0	2		3	0	0	0	0	0	23	3	3		ENSMUSG00000086221	0.4068	0.800055	27839	0
ENSMUSG00000087203	0	0	7	11	11	0	14	4	12		6	0	0	5	7	7	36	24	13		10	1	7	3	10	11	11	9	18		ENSMUSG00000087203	0.651419	0.933292	38215	0
ENSMUSG00000103266	0	0	0	0	0	0	0	0	0		8	1	1	3	0	0	0	0	0		0	0	5	1	0	0	2	0	0		ENSMUSG00000103266	0.0476137	0.349503	7459	0
ENSMUSG00000077359	0	0	0	0	0	0	0	0	4		2	0	3	0	0	0	0	0	5		0	0	0	0	0	0	0	0	0		ENSMUSG00000077359	0.130237	0.548262	12992	0
ENSMUSG00000040152	32	30	26	25	24	25	57	8	53		45	8	17	18	17	19	24	29	26		20	23	19	23	17	23	54	19	34		ENSMUSG00000040152	0.0633	0.400924	8639	0
ENSMUSG00000101859	2	0	0	0	0	0	0	0	5		0	0	0	5	0	3	0	0	0		0	0	0	11	0	0	0	0	3		ENSMUSG00000101859	0.723308	0.972067	40740	0
ENSMUSG00000027344	7	3	7	4	5	4	11	23	41		6	4	2	23	8	1	50	4	8		2	12	2	2	0	10	32	4	27		ENSMUSG00000027344	0.775458	0.993148	42750	0
ENSMUSG00000093368	0	0	0	0	0	0	0	0	0		0	0	0	0	0	0	0	0	0		0	0	0	1	3	0	0	0	0		ENSMUSG00000093368	0.0315421	0.280675	6153	0
ENSMUSG00000100046	0	0	0	0	2	0	0	0	1		13	0	0	0	0	4	0	5	0		0	1	1	7	1	8	6	1	1		ENSMUSG00000100046	0.0744812	0.434525	9384	0
ENSMUSG00000045339	0	0	0	0	1	0	2	0	1		3	3	0	0	0	0	1	7	3		3	6	1	0	0	0	0	0	0		ENSMUSG00000045339	0.320794	0.749831	23386	0
ENSMUSG00000040133	10	0	1	1	3	10	4	0	11		22	19	5	9	4	4	15	33	3		12	20	6	15	6	16	42	11	24		ENSMUSG00000040133	0.00338279	0.0660065	2806	0
ENSMUSG00000085889	0	0	0	0	8	0	0	0	1		0	0	0	1	0	0	11	4	1		0	1	1	0	2	0	5	2	5		ENSMUSG00000085889	0.987419	1	49935	0
ENSMUSG00000088497	0	1	0	8	0	0	0	0	1		0	2	2	0	0	0	0	10	0		0	0	2	0	0	0	2	0	14		ENSMUSG00000088497	0.900855	1	47053	0
ENSMUSG00000005102	63	63	125	103	84	63	297	126	379		141	80	113	190	71	133	285	310	217		67	194	83	55	83	80	226	88	220		ENSMUSG00000005102	0.386767	0.788693	26849	0
ENSMUSG00000009549	34	0	19	7	9	7	33	19	73		47	16	10	22	5	17	45	35	17		11	24	12	6	10	14	55	14	106		ENSMUSG00000009549	0.72461	0.972542	40794	0
ENSMUSG00000084028	0	0	0	0	0	0	0	0	0		0	0	0	0	0	0	0	0	0		0	0	1	0	0	0	5	0	1		ENSMUSG00000084028	0.0751686	0.43666	9425	0
ENSMUSG00000040093	1	3	5	8	0	9	33	6	49		20	1	15	14	1	18	18	18	24		3	9	6	6	0	0	15	4	7		ENSMUSG00000040093	0.122429	0.538022	12459	0
ENSMUSG00000080747	0	0	0	0	0	0	2	0	0		0	0	3	0	0	0	0	0	5		0	0	0	0	1	0	1	0	0		ENSMUSG00000080747	0.519014	0.862455	32949	0
ENSMUSG00000040084	16	12	38	18	21	21	122	32	176		61	26	17	45	15	50	44	106	81		11	5	8	16	10	9	46	14	86		ENSMUSG00000040084	0.000189826	0.00670973	1549	1
ENSMUSG00000074923	21	5	8	8	10	5	22	16	56		12	12	10	29	13	11	27	27	27		12	70	46	63	26	44	215	41	190		ENSMUSG00000074923	5.44e-18	3.42e-15	87	1
ENSMUSG00000078137	11	0	3	0	3	0	4	0	1		3	0	1	10	0	7	1	3	12		1	2	11	0	4	5	16	2	10		ENSMUSG00000078137	0.485535	0.839567	31661	0
ENSMUSG00000040061	3	6	15	24	12	13	74	28	87		79	20	23	19	24	30	68	49	70		18	8	13	32	27	22	53	9	35		ENSMUSG00000040061	0.117973	0.530752	12170	0
ENSMUSG00000074918	18	10	5	2	6	0	21	17	36		7	6	10	9	6	9	19	29	24		6	10	24	1	18	6	47	13	45		ENSMUSG00000074918	0.213518	0.658057	17765	0
ENSMUSG00000045838	24	9	15	28	12	5	61	18	88		29	19	24	37	7	50	39	74	44		3	7	14	9	15	6	38	14	19		ENSMUSG00000045838	0.000819395	0.0220785	2032	1
ENSMUSG00000046804	0	0	0	0	0	0	1	0	5		1	0	0	0	0	0	0	0	3		0	0	0	0	0	0	0	0	0		ENSMUSG00000046804	0.271152	0.706551	21009	0
ENSMUSG00000040035	36	10	64	26	14	48	52	29	108		67	41	34	67	29	39	86	124	83		48	137	94	128	99	122	371	91	441		ENSMUSG00000040035	4.27e-20	4.41e-17	53	1
ENSMUSG00000027331	28	2	23	11	36	35	71	40	183		46	16	25	10	21	32	25	88	72		11	15	17	10	6	33	56	19	57		ENSMUSG00000027331	0.110055	0.518011	11632	0
ENSMUSG00000086421	10	2	3	1	8	0	11	0	11		1	0	2	5	4	6	5	24	15		4	3	5	10	4	3	3	1	3		ENSMUSG00000086421	0.990477	1	50030	0
ENSMUSG00000027332	20	23	35	18	35	33	131	70	193		76	42	44	52	26	54	80	150	112		8	9	30	33	39	54	102	45	149		ENSMUSG00000027332	0.453402	0.817426	30281	0
ENSMUSG00000040007	8	0	8	4	10	28	44	18	46		20	14	11	12	17	4	14	24	67		10	11	28	20	15	1	69	14	49		ENSMUSG00000040007	0.651238	0.933215	38207	0
ENSMUSG00000074916	0	0	0	1	3	12	18	11	28		9	0	0	2	4	2	0	6	5		0	2	8	0	2	0	6	2	4		ENSMUSG00000074916	0.244111	0.684263	19532	0
ENSMUSG00000084802	0	0	0	0	0	0	3	0	0		0	0	0	0	0	0	15	0	0		0	0	0	0	1	0	0	0	0		ENSMUSG00000084802	0.62254	0.91829	37117	0
ENSMUSG00000081413	0	0	0	0	0	0	4	0	7		0	2	0	0	0	0	0	0	0		0	0	0	0	0	0	1	0	0		ENSMUSG00000081413	0.580737	0.899042	35366	0
ENSMUSG00000039983	22	4	11	1	0	2	4	9	12		7	2	1	0	1	2	28	22	13		1	5	3	12	4	0	30	3	60		ENSMUSG00000039983	0.66376	0.939014	38700	0
ENSMUSG00000027324	1	3	19	7	4	2	26	1	40		37	18	10	12	8	0	0	16	11		0	3	7	0	1	15	14	13	6		ENSMUSG00000027324	0.525018	0.86643	33176	0
ENSMUSG00000027326	79	39	96	73	63	59	283	235	373		121	58	97	53	26	82	174	254	181		41	32	19	39	17	35	120	38	133		ENSMUSG00000027326	3.83e-09	4.73e-07	443	1
ENSMUSG00000027323	38	5	43	20	15	5	58	57	107		34	14	17	27	5	17	45	52	48		17	14	9	8	17	2	51	4	56		ENSMUSG00000027323	0.0179512	0.201571	4876	0
ENSMUSG00000070730	21	22	26	13	28	8	47	64	78		37	14	30	16	8	45	14	59	58		20	52	19	10	5	12	77	16	97		ENSMUSG00000070730	0.632749	0.923224	37523	0
ENSMUSG00000046814	12	0	1	0	0	0	0	1	0		6	0	0	0	0	12	0	1	1		0	0	4	1	0	0	1	0	3		ENSMUSG00000046814	0.797965	1	43667	0
ENSMUSG00000034278	9	0	6	21	4	5	5	15	22		6	2	11	2	6	2	4	41	6		2	20	8	10	4	1	9	1	27		ENSMUSG00000034278	0.626542	0.920584	37260	0
ENSMUSG00000055926	4	0	8	0	0	4	7	5	36		0	2	6	0	1	2	10	16	4		1	0	3	3	0	0	5	4	30		ENSMUSG00000055926	0.810316	1	44111	0
ENSMUSG00000081572	0	0	0	0	0	0	1	1	0		0	0	0	0	0	0	0	2	3		0	0	0	0	0	0	6	0	0		ENSMUSG00000081572	0.904227	1	47144	0
ENSMUSG00000068580	20	1	24	13	4	12	38	12	87		15	23	22	13	8	3	52	32	53		10	5	11	12	12	29	35	19	38		ENSMUSG00000068580	0.923019	1	47770	0
ENSMUSG00000027317	0	0	0	3	3	2	7	13	0		2	0	2	2	0	6	20	10	1		0	0	2	0	0	0	8	0	2		ENSMUSG00000027317	0.183076	0.621592	16126	0
ENSMUSG00000027315	8	0	0	0	0	0	12	2	7		5	0	0	0	2	0	0	0	7		0	0	0	1	0	6	0	0	17		ENSMUSG00000027315	0.869039	1	46036	0
ENSMUSG00000034226	0	0	3	0	0	0	0	0	3		0	0	4	1	0	0	13	0	0		2	2	0	2	2	7	13	4	16		ENSMUSG00000034226	0.0387505	0.31467	6742	0
ENSMUSG00000084015	0	0	0	0	0	0	1	0	3		0	0	0	0	0	0	0	0	0		0	0	0	0	0	0	0	0	0		ENSMUSG00000084015	0.115231	0.52589	11996	0
ENSMUSG00000034216	8	17	29	9	12	11	64	25	84		45	35	13	25	13	22	43	48	47		6	36	25	17	20	16	64	9	44		ENSMUSG00000034216	0.725221	0.972599	40826	0
ENSMUSG00000074912	0	4	4	0	2	1	12	6	6		2	0	3	2	0	0	2	16	13		5	0	0	0	6	1	1	0	1		ENSMUSG00000074912	0.709702	0.96579	40234	0
ENSMUSG00000027314	21	8	23	5	1	0	60	32	35		2	8	21	13	9	26	42	74	50		8	23	7	30	9	4	35	2	10		ENSMUSG00000027314	0.586666	0.902026	35608	0
ENSMUSG00000027313	0	0	0	0	0	0	0	0	12		3	0	0	1	8	1	0	8	4		1	1	2	3	1	3	12	1	1		ENSMUSG00000027313	0.143409	0.56903	13778	0
ENSMUSG00000034154	162	30	144	69	120	73	405	151	436		179	73	118	107	75	130	305	350	281		92	166	112	99	118	69	334	89	400		ENSMUSG00000034154	0.909826	1	47306	0
ENSMUSG00000082369	0	0	0	0	0	0	3	0	3		0	0	0	0	2	0	0	0	0		0	0	0	0	0	0	0	0	0		ENSMUSG00000082369	0.425159	0.805299	28869	0
ENSMUSG00000048647	0	1	1	13	3	7	3	25	15		19	1	12	7	3	14	25	13	3		8	0	2	16	1	5	9	4	14		ENSMUSG00000048647	0.81495	1	44246	0
ENSMUSG00000014077	37	6	10	9	26	10	47	18	46		22	12	17	11	18	16	48	29	51		6	38	19	6	7	12	54	12	80		ENSMUSG00000014077	0.98589	1	49885	0
ENSMUSG00000085438	99	76	183	107	116	103	347	229	572		196	91	142	164	68	301	305	363	460		77	481	189	221	182	363	1657	196	1443		ENSMUSG00000085438	3.18e-09	4e-07	436	1
ENSMUSG00000072980	3	1	7	3	5	3	14	4	28		11	2	4	0	1	0	2	43	16		0	3	3	4	3	7	19	5	13		ENSMUSG00000072980	0.979735	1	49691	0
ENSMUSG00000027306	24	6	35	9	18	7	67	44	82		38	31	18	44	24	45	12	61	62		5	13	12	10	12	3	28	5	27		ENSMUSG00000027306	1.4e-05	0.00072472	1061	1
ENSMUSG00000064906	0	0	0	0	2	2	6	2	2		0	14	4	2	3	1	1	2	15		0	0	10	2	2	2	0	0	7		ENSMUSG00000064906	0.204197	0.64794	17255	0
ENSMUSG00000027305	1	11	11	2	18	3	29	35	58		21	19	12	21	4	31	4	35	25		7	15	8	3	13	4	43	4	44		ENSMUSG00000027305	0.633557	0.923672	37555	0
ENSMUSG00000082029	0	0	0	0	1	0	4	1	0		0	0	0	8	0	0	0	0	1		0	0	0	0	0	0	0	0	6		ENSMUSG00000082029	0.734961	0.976581	41205	0
ENSMUSG00000081416	0	0	0	0	0	0	0	0	0		0	0	0	0	0	0	0	0	0		0	0	0	0	0	3	0	0	0		ENSMUSG00000081416	0.056393	0.380484	8110.5	0
ENSMUSG00000027304	63	54	78	35	25	31	158	80	281		90	38	106	90	51	61	164	223	163		31	106	59	83	50	65	281	64	271		ENSMUSG00000027304	0.247383	0.687935	19686	0
ENSMUSG00000064722	0	0	0	0	0	0	1	0	2		0	0	1	0	0	0	0	0	0		0	0	1	0	0	0	0	0	0		ENSMUSG00000064722	0.918526	1	47612	0
ENSMUSG00000027296	0	0	4	13	0	1	1	0	4		4	0	0	11	5	0	1	14	3		0	16	3	2	4	15	58	9	31		ENSMUSG00000027296	0.0606258	0.394017	8420	0
ENSMUSG00000027297	1	0	0	2	2	0	0	11	16		3	0	0	3	16	2	1	3	37		1	2	4	12	3	8	30	0	27		ENSMUSG00000027297	0.252451	0.692786	19949	0
ENSMUSG00000034032	9	2	51	2	33	13	84	34	97		40	15	30	25	29	36	24	89	35		6	23	27	42	16	39	68	28	82		ENSMUSG00000034032	0.746876	0.982039	41627	0
ENSMUSG00000065164	0	0	0	0	0	0	0	0	0		0	0	0	0	0	0	0	0	1		0	0	0	0	0	0	0	3	0		ENSMUSG00000065164	0.144858	0.571327	13881	0
ENSMUSG00000027298	33	7	16	18	17	23	37	43	55		8	12	21	23	2	8	85	69	34		15	23	21	34	15	27	113	20	97		ENSMUSG00000027298	0.158994	0.590265	14748	0
ENSMUSG00000081056	0	1	0	0	0	0	0	1	0		0	0	2	0	0	0	0	0	1		1	0	2	0	1	0	4	0	5		ENSMUSG00000081056	0.222063	0.667201	18223	0
ENSMUSG00000033943	431	214	503	192	219	230	785	517	1418		583	396	428	288	194	403	775	971	802		211	407	281	352	238	269	970	280	855		ENSMUSG00000033943	0.467761	0.82752	30944	0
ENSMUSG00000033902	88	30	115	52	50	68	227	110	282		89	50	80	82	50	86	278	256	186		48	84	71	151	86	67	257	92	250		ENSMUSG00000033902	0.429476	0.806969	29132	0
ENSMUSG00000098632	0	0	0	0	2	0	2	0	2		0	0	0	0	0	0	9	4	0		0	2	0	4	2	0	0	0	5		ENSMUSG00000098632	0.698038	0.959099	39848	0
ENSMUSG00000087458	8	0	4	2	8	0	6	5	20		3	5	3	0	9	0	52	22	8		1	6	4	8	3	0	13	21	7		ENSMUSG00000087458	0.519617	0.862776	32975	0
ENSMUSG00000098789	0	0	0	0	2	0	7	1	21		0	0	1	0	0	7	35	24	2		1	0	1	3	2	3	6	2	17		ENSMUSG00000098789	0.366601	0.776225	25858	0
ENSMUSG00000033852	0	0	0	0	2	0	64	16	45		4	0	3	1	8	9	39	56	28		1	0	7	15	2	0	28	10	33		ENSMUSG00000033852	0.824983	1	44571	0
ENSMUSG00000098488	0	0	0	0	0	0	66	15	34		4	0	2	9	8	3	32	43	27		0	0	6	12	10	0	32	9	18		ENSMUSG00000098488	0.846007	1	45279	0
ENSMUSG00000074899	1	0	3	16	2	5	34	8	40		27	0	3	12	6	2	26	31	20		1	5	8	20	4	16	55	6	21		ENSMUSG00000074899	0.722905	0.971895	40724	0
ENSMUSG00000027293	10	10	21	14	20	10	77	21	108		69	39	43	27	18	8	83	73	77		39	24	25	45	43	1	28	2	53		ENSMUSG00000027293	0.243653	0.683808	19509	0
ENSMUSG00000050211	54	12	19	30	33	4	18	19	28		30	8	16	10	0	7	10	26	38		25	71	51	49	70	72	163	25	156		ENSMUSG00000050211	2.04e-09	2.66e-07	421	1
ENSMUSG00000087555	0	0	0	5	0	0	3	0	4		1	0	0	0	0	0	0	5	5		1	1	3	0	0	0	9	0	14		ENSMUSG00000087555	0.551734	0.882571	34226	0
ENSMUSG00000070719	0	0	0	0	0	14	5	3	14		2	0	1	1	6	18	2	2	4		8	1	0	4	4	0	1	7	26		ENSMUSG00000070719	0.847702	1	45344	0
ENSMUSG00000046971	0	0	0	1	0	0	1	0	1		2	0	2	6	1	0	24	4	2		2	0	0	15	6	0	45	2	7		ENSMUSG00000046971	0.00126148	0.0308754	2237	1
ENSMUSG00000027291	50	37	78	41	88	22	186	82	216		60	46	57	71	30	71	133	194	214		37	64	56	73	38	55	159	47	173		ENSMUSG00000027291	0.804595	1	43920	0
ENSMUSG00000033808	165	81	147	50	60	87	292	161	450		128	105	107	114	35	148	266	370	315		46	62	73	97	89	62	245	81	280		ENSMUSG00000033808	0.0101625	0.140937	3948	0
ENSMUSG00000062646	37	7	60	26	36	41	69	31	150		43	30	36	8	11	103	181	60	109		24	21	35	43	7	54	86	20	85		ENSMUSG00000062646	0.655499	0.935071	38382	0
ENSMUSG00000079110	2	9	6	10	17	1	48	16	42		13	1	1	7	3	37	11	27	66		7	4	1	18	25	0	35	6	58		ENSMUSG00000079110	0.979593	1	49688	0
ENSMUSG00000027288	161	92	187	121	81	123	412	158	640		267	110	138	190	80	227	390	423	321		93	227	122	100	125	164	511	133	641		ENSMUSG00000027288	0.843733	1	45190	0
ENSMUSG00000097799	67	21	80	50	25	84	166	93	300		42	60	52	64	30	83	191	176	96		31	67	50	37	85	87	229	60	275		ENSMUSG00000097799	0.391123	0.791878	27043	0
ENSMUSG00000027287	45	15	54	22	39	16	173	66	190		56	40	64	39	46	28	137	129	120		17	25	35	35	9	27	139	29	115		ENSMUSG00000027287	0.0561934	0.37998	8097	0
ENSMUSG00000027286	25	1	17	21	10	8	23	4	54		28	13	11	10	16	14	6	15	58		8	6	2	11	14	5	28	7	13		ENSMUSG00000027286	0.190338	0.629792	16529	0
ENSMUSG00000027285	1	6	8	1	29	2	9	1	52		1	2	2	5	7	0	24	8	26		5	4	5	13	1	3	45	5	80		ENSMUSG00000027285	0.410601	0.80245	27996	0
ENSMUSG00000033705	120	92	258	148	175	169	1020	345	1401		248	107	225	248	111	376	930	1193	881		94	117	156	240	134	130	496	216	593		ENSMUSG00000033705	0.0238877	0.238841	5476	0
ENSMUSG00000065083	0	0	0	1	3	0	5	1	14		7	0	2	1	0	1	0	10	3		3	1	3	1	2	0	4	1	9		ENSMUSG00000065083	0.858012	1	45669	0
ENSMUSG00000027284	103	75	138	68	102	108	435	154	590		130	119	138	167	53	149	371	506	315		69	176	113	112	82	143	422	132	482		ENSMUSG00000027284	0.941582	1	48418	0
ENSMUSG00000090100	159	74	126	68	70	57	328	142	544		156	138	119	136	56	125	313	360	231		57	154	84	85	118	143	496	126	424		ENSMUSG00000090100	0.627687	0.921098	37311	0
ENSMUSG00000087519	1	15	16	20	19	17	38	48	62		19	23	17	24	4	48	47	72	37		13	24	8	16	13	15	33	9	55		ENSMUSG00000087519	0.371926	0.778666	26152	0
ENSMUSG00000027272	255	87	248	97	95	103	450	323	646		206	241	166	191	98	259	524	538	442		104	140	149	180	134	144	424	129	566		ENSMUSG00000027272	0.185591	0.625115	16255	0
ENSMUSG00000054484	40	2	19	12	5	7	30	6	44		14	12	17	13	2	13	30	41	43		9	13	20	7	10	4	63	6	75		ENSMUSG00000054484	0.932008	1	48102	0
ENSMUSG00000105465	12	1	0	0	0	0	0	3	4		1	0	0	0	0	0	0	11	0		0	0	0	0	0	1	10	0	1		ENSMUSG00000105465	0.475572	0.832832	31265	0
ENSMUSG00000065883	0	0	0	0	0	0	0	0	0		0	0	0	0	0	0	0	0	0		6	0	1	0	0	0	0	0	0		ENSMUSG00000065883	0.155382	0.584015	14547	0
ENSMUSG00000023572	8	35	18	8	10	9	61	31	47		7	15	40	7	2	9	51	46	43		16	21	8	17	19	15	68	11	64		ENSMUSG00000023572	0.665912	0.940194	38778	0
ENSMUSG00000023216	0	0	0	0	5	7	2	0	24		3	0	3	0	6	1	12	19	0		7	1	2	10	2	0	6	5	6		ENSMUSG00000023216	0.799966	1	43747	0
ENSMUSG00000053675	0	0	0	19	1	0	4	0	5		8	0	0	3	0	0	37	2	0		0	0	0	9	0	0	5	2	8		ENSMUSG00000053675	0.785079	0.995944	43159	0
ENSMUSG00000081313	0	0	0	0	0	0	0	0	6		0	0	0	0	0	0	9	4	0		0	0	0	5	0	0	3	0	2		ENSMUSG00000081313	0.684766	0.952001	39382	0
ENSMUSG00000079103	0	0	0	5	0	0	4	4	3		0	0	0	13	0	0	0	8	0		2	0	0	8	3	5	4	0	5		ENSMUSG00000079103	0.784898	0.995873	43152	0
ENSMUSG00000074890	30	0	16	10	0	1	30	7	44		2	3	3	8	13	15	4	22	25		2	8	4	4	1	3	32	2	16		ENSMUSG00000074890	0.223756	0.668895	18314	0
ENSMUSG00000089009	0	0	0	0	0	0	0	0	0		0	1	0	0	0	0	0	0	0		0	0	0	0	0	0	0	0	0		ENSMUSG00000089009	0.3604	0.773091	25510	0
ENSMUSG00000027259	81	18	57	17	29	23	105	42	149		24	30	46	48	27	12	75	77	77		16	46	47	20	25	10	77	29	84		ENSMUSG00000027259	0.248165	0.688613	19730	0
ENSMUSG00000050619	17	28	40	36	45	53	147	54	194		85	26	29	55	3	58	105	121	105		15	48	21	44	20	35	76	16	76		ENSMUSG00000050619	0.0437694	0.334608	7162	0
ENSMUSG00000027263	227	54	179	97	99	84	283	161	505		206	94	143	107	36	156	168	514	325		87	163	85	115	122	104	307	119	429		ENSMUSG00000027263	0.603176	0.909888	36295	0
ENSMUSG00000043909	350	187	342	213	235	193	787	379	1242		530	282	328	198	115	298	628	1072	603		195	386	232	232	272	255	809	282	1059		ENSMUSG00000043909	0.764768	0.988655	42352	0
ENSMUSG00000027254	154	84	143	49	114	63	184	128	372		182	113	126	126	71	191	209	313	215		85	425	232	229	198	392	1306	230	1372		ENSMUSG00000027254	5.81e-19	4.61e-16	69	1
ENSMUSG00000087704	4	2	3	0	0	0	3	1	0		1	0	1	1	0	0	1	1	1		3	1	2	0	1	3	5	1	1		ENSMUSG00000087704	0.140589	0.565494	13612	0
ENSMUSG00000033526	66	3	77	16	56	16	172	75	193		78	57	51	117	26	61	122	183	99		61	56	53	34	96	51	203	67	234		ENSMUSG00000033526	0.124586	0.542459	12574	0
ENSMUSG00000000308	2	0	14	2	14	5	12	9	20		19	15	19	26	5	35	11	19	30		20	6	16	30	17	42	92	7	88		ENSMUSG00000000308	4.4e-05	0.00192118	1253	1
ENSMUSG00000033498	0	5	2	6	17	0	18	1	28		9	1	5	7	3	16	0	9	17		7	0	3	0	10	12	46	1	16		ENSMUSG00000033498	0.840678	1	45084	0
ENSMUSG00000033486	24	2	7	0	18	14	25	39	96		25	9	9	16	0	93	17	50	33		9	10	9	5	11	11	53	10	37		ENSMUSG00000033486	0.452633	0.817426	30242	0
ENSMUSG00000082651	0	0	1	0	0	0	2	3	0		10	1	0	17	2	2	0	23	0		5	0	2	0	8	0	4	3	0		ENSMUSG00000082651	0.0604169	0.393648	8400	0
ENSMUSG00000084140	0	0	0	0	0	0	0	0	0		2	0	0	2	0	2	0	6	3		0	1	0	0	0	0	0	0	1		ENSMUSG00000084140	0.00359246	0.0691126	2846	0
ENSMUSG00000027248	73	29	105	127	150	165	269	145	614		246	136	98	102	78	166	312	233	257		137	176	152	110	104	72	360	53	447		ENSMUSG00000027248	0.894364	1	46818	0
ENSMUSG00000027246	0	0	1	4	1	0	3	23	11		7	1	0	6	0	15	3	2	9		0	0	1	3	6	4	2	3	11		ENSMUSG00000027246	0.897737	1	46954	0
ENSMUSG00000046110	9	6	9	20	23	34	73	49	138		26	11	21	20	11	70	24	93	93		9	7	28	37	19	37	83	18	68		ENSMUSG00000046110	0.978156	1	49635	0
ENSMUSG00000074884	34	21	27	24	41	46	102	33	256		51	30	37	37	24	48	106	105	137		23	41	51	81	33	46	182	33	180		ENSMUSG00000074884	0.249267	0.689564	19792	0
ENSMUSG00000080374	0	0	3	5	0	0	0	0	16		5	0	4	1	0	0	0	0	4		0	0	1	29	0	3	10	0	0		ENSMUSG00000080374	0.395302	0.793791	27249	0
ENSMUSG00000027245	41	23	35	18	21	45	87	41	193		37	16	27	27	15	64	110	118	111		17	26	45	23	26	22	123	24	136		ENSMUSG00000027245	0.712409	0.966891	40341	0
ENSMUSG00000048222	3	1	4	9	0	13	13	25	44		7	10	17	10	6	4	18	35	20		4	4	4	0	11	13	46	8	23		ENSMUSG00000048222	0.924995	1	47841	0
ENSMUSG00000081967	0	0	0	0	0	0	0	0	0		0	0	0	1	0	0	0	0	0		0	0	3	0	0	0	2	0	0		ENSMUSG00000081967	0.302601	0.736977	22481	0
ENSMUSG00000084407	0	0	0	0	0	0	0	0	0		0	0	0	0	0	0	3	0	8		0	0	0	0	0	0	0	0	1		ENSMUSG00000084407	0.172501	0.609028	15508	0
ENSMUSG00000068479	6	0	4	4	10	5	18	22	27		6	4	11	17	5	2	18	51	28		2	13	13	6	1	7	36	6	69		ENSMUSG00000068479	0.608355	0.91194	36524	0
ENSMUSG00000027242	93	22	66	16	33	13	130	84	124		67	46	27	26	16	31	50	150	94		19	47	28	33	25	22	99	31	145		ENSMUSG00000027242	0.18436	0.623208	16197	0
ENSMUSG00000027238	119	5	34	36	38	14	133	61	175		64	23	33	54	15	45	35	200	100		39	115	56	64	45	74	221	57	231		ENSMUSG00000027238	0.00294561	0.0593153	2719	0
ENSMUSG00000081264	33	8	23	8	17	10	9	27	35		36	7	9	3	5	6	42	70	25		9	23	13	5	17	10	31	15	41		ENSMUSG00000081264	0.753639	0.984901	41891	0
ENSMUSG00000084244	7	0	9	1	4	1	5	5	19		0	0	3	1	1	2	0	19	8		3	15	2	2	20	3	16	3	22		ENSMUSG00000084244	0.026813	0.256252	5729	0
ENSMUSG00000086913	0	0	0	0	0	0	0	0	6		5	0	0	0	0	2	0	0	0		0	0	0	0	0	0	0	0	0		ENSMUSG00000086913	0.337161	0.75776	24351	0
ENSMUSG00000060227	118	40	62	77	57	57	128	149	314		77	82	86	104	40	153	189	207	181		47	139	104	124	88	58	487	62	467		ENSMUSG00000060227	0.033157	0.287932	6305	0
ENSMUSG00000087767	6	0	3	0	0	0	10	2	7		4	2	0	0	0	0	1	25	2		1	0	0	0	0	2	5	1	0		ENSMUSG00000087767	0.465476	0.826065	30852	0
ENSMUSG00000074881	0	0	0	2	1	0	1	0	4		0	0	0	0	2	32	6	0	0		0	3	0	0	0	0	40	0	2		ENSMUSG00000074881	0.345633	0.763407	24788	0
ENSMUSG00000033411	111	51	174	63	73	68	221	122	365		107	91	107	94	21	106	210	269	178		57	117	73	43	103	85	270	67	166		ENSMUSG00000033411	0.306436	0.739671	22683	0
ENSMUSG00000027236	49	29	54	39	29	18	196	78	245		87	53	57	51	35	17	75	130	142		24	72	44	9	28	13	122	55	151		ENSMUSG00000027236	0.473076	0.8312	31161	0
ENSMUSG00000104603	0	0	0	0	0	0	0	0	0		0	0	0	0	0	0	0	0	0		0	0	0	0	0	1	1	0	0		ENSMUSG00000104603	0.176499	0.614619	15721.5	0
ENSMUSG00000033396	122	35	90	70	63	66	273	134	393		133	103	79	88	60	127	244	269	207		38	122	75	46	57	75	229	82	289		ENSMUSG00000033396	0.225435	0.670597	18406	0
ENSMUSG00000027233	2	0	2	0	3	1	0	22	2		7	0	0	3	1	1	0	3	3		0	0	4	0	0	0	10	3	1		ENSMUSG00000027233	0.494806	0.846586	32001	0
ENSMUSG00000060802	28	4	12	17	65	15	107	66	240		90	48	37	31	39	66	21	68	93		41	38	36	26	42	11	44	6	53		ENSMUSG00000060802	0.450339	0.817426	30079	0
ENSMUSG00000033368	0	0	0	4	8	0	0	2	7		3	0	1	0	1	3	21	0	7		0	2	0	0	0	0	0	0	0		ENSMUSG00000033368	0.0644653	0.404122	8734	0
ENSMUSG00000027229	0	0	0	0	1	0	3	0	5		4	9	0	1	0	1	12	0	7		1	3	0	0	3	0	10	0	22		ENSMUSG00000027229	0.10836	0.515262	11514	0
ENSMUSG00000082670	0	0	0	0	0	0	0	0	0		0	0	0	0	0	0	0	0	0		0	0	0	0	0	0	0	0	0		ENSMUSG00000082670	1	1	52540.5	0
ENSMUSG00000079966	0	0	0	0	0	0	0	0	0		0	0	0	0	0	0	0	0	0		0	0	0	0	0	0	0	0	0		ENSMUSG00000079966	1	1	52540.5	0
ENSMUSG00000070692	0	1	1	0	1	0	7	0	2		0	0	0	0	1	0	2	1	2		0	0	5	1	1	1	0	0	6		ENSMUSG00000070692	0.411422	0.80245	28036	0
ENSMUSG00000027227	3	5	8	7	18	0	34	15	66		21	12	6	4	10	62	54	37	23		16	10	11	5	3	7	10	7	13		ENSMUSG00000027227	0.10506	0.506807	11331	0
ENSMUSG00000068452	0	0	3	0	11	3	4	21	5		3	0	3	6	1	0	5	11	14		1	2	2	15	0	8	12	0	12		ENSMUSG00000068452	0.712418	0.966891	40342	0
ENSMUSG00000027225	0	0	0	2	0	0	6	0	1		0	0	0	10	0	0	0	2	0		0	1	0	0	5	0	17	0	1		ENSMUSG00000027225	0.793077	0.998691	43479	0
ENSMUSG00000027224	0	0	2	5	2	0	7	0	8		1	0	0	10	0	3	6	10	1		1	1	0	0	10	1	19	3	9		ENSMUSG00000027224	0.682341	0.950636	39298	0
ENSMUSG00000033268	35	4	9	19	0	0	29	0	16		12	2	8	25	10	16	4	10	12		5	2	5	5	4	3	22	7	31		ENSMUSG00000033268	0.504851	0.853557	32384	0
ENSMUSG00000033256	16	2	13	2	4	1	45	14	29		18	7	6	21	2	1	13	18	20		6	19	10	9	9	7	64	13	25		ENSMUSG00000033256	0.27479	0.709784	21197	0
ENSMUSG00000088506	0	0	0	0	0	0	0	0	0		0	0	0	1	0	2	0	0	0		0	0	4	0	0	0	0	0	5		ENSMUSG00000088506	0.197857	0.64025	16920	0
ENSMUSG00000027219	0	0	0	0	2	0	0	0	11		15	0	6	14	0	35	20	3	3		2	1	0	0	4	0	4	2	0		ENSMUSG00000027219	0.00204398	0.0446932	2504	1
ENSMUSG00000083645	0	0	0	0	0	0	0	0	0		0	0	0	0	0	1	0	0	0		0	0	0	0	0	0	0	0	0		ENSMUSG00000083645	0.393603	0.793012	27157.5	0
ENSMUSG00000081219	0	0	0	0	0	0	0	0	5		0	0	0	0	0	0	0	0	0		0	1	0	7	2	0	0	0	0		ENSMUSG00000081219	0.0967168	0.489865	10810	0
ENSMUSG00000079071	0	0	0	0	12	0	1	0	23		2	0	0	7	8	16	2	2	7		4	9	0	1	3	5	4	2	8		ENSMUSG00000079071	0.737484	0.977882	41292	0
ENSMUSG00000027199	112	60	161	87	147	141	380	213	486		343	151	157	208	91	156	367	284	300		164	221	133	110	84	79	187	43	277		ENSMUSG00000027199	0.255789	0.695737	20129	0
ENSMUSG00000074876	22	7	4	7	2	31	8	11	43		3	15	9	5	2	31	4	32	9		3	9	5	1	5	6	27	2	12		ENSMUSG00000074876	0.0769187	0.441313	9543	0
ENSMUSG00000033213	3	2	0	0	1	0	0	0	1		1	0	0	1	1	0	0	0	18		0	0	0	0	0	0	2	4	0		ENSMUSG00000033213	0.802534	1	43869	0
ENSMUSG00000076309	0	2	0	0	0	0	0	0	1		0	0	0	0	0	0	0	0	6		0	0	0	0	0	0	0	0	0		ENSMUSG00000076309	0.410232	0.80245	27981	0
ENSMUSG00000005802	30	46	27	16	28	26	91	65	150		26	16	16	34	26	48	131	74	100		17	83	41	32	52	49	241	37	121		ENSMUSG00000005802	0.0669436	0.411785	8901	0
ENSMUSG00000087017	0	0	0	14	2	1	4	1	2		2	0	0	1	3	0	0	15	8		3	3	3	0	0	2	35	3	6		ENSMUSG00000087017	0.605345	0.910665	36392	0
ENSMUSG00000085633	0	0	0	0	0	0	0	0	0		1	0	0	0	0	0	5	0	0		0	0	0	0	0	0	0	0	0		ENSMUSG00000085633	0.300986	0.735762	22398	0
ENSMUSG00000005804	20	0	29	15	8	8	23	42	39		21	20	12	4	1	41	41	47	48		9	27	12	6	25	13	79	11	65		ENSMUSG00000005804	0.829083	1	44690	0
ENSMUSG00000005803	2	9	11	11	5	11	44	12	35		29	3	17	37	7	7	31	55	50		11	2	0	9	4	3	8	4	21		ENSMUSG00000005803	0.00259626	0.0540495	2630	0
ENSMUSG00000084372	0	0	0	0	0	0	0	0	0		0	0	0	0	0	0	0	0	7		0	0	0	0	0	0	0	0	0		ENSMUSG00000084372	0.762093	0.987281	42259.5	0
ENSMUSG00000027200	273	338	472	265	354	366	1009	524	1396		255	320	337	452	238	652	1040	1160	933		111	196	222	358	346	266	738	220	765		ENSMUSG00000027200	0.00132098	0.032023	2257	1
ENSMUSG00000085496	21	39	14	5	7	10	27	17	74		21	24	15	11	14	34	13	53	20		10	22	13	7	28	5	26	19	34		ENSMUSG00000085496	0.650249	0.932611	38175	0
ENSMUSG00000086954	28	0	12	4	19	6	19	25	41		29	0	17	9	5	36	93	52	28		10	4	9	13	3	12	33	8	16		ENSMUSG00000086954	0.148218	0.574977	14114	0
ENSMUSG00000087450	0	0	0	0	0	0	0	0	1		0	0	0	0	0	0	0	0	0		0	0	0	0	0	0	0	0	0		ENSMUSG00000087450	0.454177	0.817426	30362	0
ENSMUSG00000035183	77	23	71	46	34	41	190	94	228		103	36	66	123	32	97	115	293	182		43	51	34	88	37	77	217	61	226		ENSMUSG00000035183	0.466629	0.826884	30897	0
ENSMUSG00000027201	284	126	272	91	164	167	629	448	1189		289	276	250	282	63	378	441	961	586		146	300	164	157	140	165	748	286	766		ENSMUSG00000027201	0.784284	0.995772	43122	0
ENSMUSG00000065851	0	0	0	0	0	0	0	0	1		0	0	0	0	0	0	0	6	1		0	0	0	0	0	0	7	0	0		ENSMUSG00000065851	0.606044	0.911014	36423	0
ENSMUSG00000087056	1	0	0	0	1	0	1	0	1		16	0	5	2	1	0	2	0	4		0	0	0	9	0	0	3	0	0		ENSMUSG00000087056	0.128107	0.546016	12846	0
ENSMUSG00000074872	0	0	0	0	0	0	0	1	9		0	0	1	1	0	3	0	8	13		0	0	1	0	0	0	0	2	0		ENSMUSG00000074872	0.318238	0.748825	23268	0
ENSMUSG00000027202	0	0	1	0	28	0	0	3	31		19	9	2	3	9	42	3	8	15		0	3	0	7	2	1	15	1	3		ENSMUSG00000027202	0.0892081	0.471961	10349	0
ENSMUSG00000086416	0	0	8	1	1	0	0	5	3		2	0	1	6	6	40	0	9	0		0	3	1	0	0	0	1	0	7		ENSMUSG00000086416	0.0459177	0.343173	7326	0
ENSMUSG00000027203	0	15	7	22	19	9	10	25	54		8	15	13	5	8	1	36	13	5		13	11	9	1	14	20	33	4	32		ENSMUSG00000027203	0.330148	0.754876	23946	0
ENSMUSG00000085797	0	0	0	0	1	0	0	0	0		0	0	0	1	0	16	3	10	6		5	0	0	0	0	8	0	0	0		ENSMUSG00000085797	0.0993355	0.496152	10962	0
ENSMUSG00000087682	0	0	0	0	0	0	0	0	4		0	0	0	0	0	0	0	0	0		0	0	0	0	0	0	0	0	0		ENSMUSG00000087682	0.126718	0.543207	12751	0
ENSMUSG00000027204	140	11	83	32	63	42	139	61	198		78	87	70	90	50	122	113	242	183		26	118	74	52	72	53	161	77	134		ENSMUSG00000027204	0.3937	0.793021	27181	0
ENSMUSG00000053615	16	5	20	1	5	7	27	7	42		20	10	4	8	10	6	44	16	10		4	12	7	20	12	16	10	7	9		ENSMUSG00000053615	0.999399	1	50316	0
ENSMUSG00000068394	33	9	58	24	20	56	105	72	229		45	52	29	43	7	81	177	171	69		10	28	29	30	7	29	84	37	92		ENSMUSG00000068394	0.0464497	0.344965	7371	0
ENSMUSG00000035109	62	29	68	42	66	42	171	92	243		67	38	55	56	27	48	98	195	148		24	62	45	80	58	70	240	53	314		ENSMUSG00000035109	0.0381414	0.312261	6687	0
ENSMUSG00000091337	79	36	68	10	56	13	84	37	214		86	36	50	39	19	52	85	91	78		22	136	64	96	83	121	450	67	459		ENSMUSG00000091337	3.6e-08	3.7e-06	533	1
ENSMUSG00000035093	115	80	140	67	129	85	253	205	541		187	111	111	112	58	187	229	322	270		84	209	94	84	123	78	439	79	560		ENSMUSG00000035093	0.542048	0.876497	33860	0
ENSMUSG00000027206	55	18	64	33	62	55	161	86	323		63	50	55	35	52	90	130	152	168		26	44	50	36	70	73	198	35	194		ENSMUSG00000027206	0.776875	0.99351	42811	0
ENSMUSG00000027207	25	16	36	18	27	11	82	56	93		36	9	26	35	19	49	122	83	45		10	19	14	24	13	18	66	23	66		ENSMUSG00000027207	0.0577761	0.384883	8219	0
ENSMUSG00000027209	2	0	19	0	4	1	11	21	28		11	5	3	12	3	11	7	11	39		6	1	2	29	2	10	29	9	6		ENSMUSG00000027209	0.707146	0.964239	40152	0
ENSMUSG00000027208	0	1	1	15	3	0	11	3	20		26	0	8	0	18	1	0	2	6		3	1	1	0	0	0	19	3	16		ENSMUSG00000027208	0.44363	0.815553	29783	0
ENSMUSG00000065084	0	0	0	0	0	0	0	0	0		0	0	0	0	0	0	0	0	0		0	0	0	0	0	0	0	0	0		ENSMUSG00000065084	1	1	52540.5	0
ENSMUSG00000023330	2	0	6	0	3	3	27	10	6		1	1	3	0	3	3	2	4	0		0	1	1	5	2	0	23	4	27		ENSMUSG00000023330	0.136714	0.558464	13403	0
ENSMUSG00000090353	0	0	0	3	0	1	1	1	8		3	0	0	0	1	5	0	0	0		0	0	1	1	0	1	1	0	0		ENSMUSG00000090353	0.60258	0.909677	36265	0
ENSMUSG00000089480	0	0	0	0	0	0	0	0	0		0	0	0	0	0	0	0	0	0		0	0	0	0	0	0	7	0	1		ENSMUSG00000089480	0.267405	0.705762	20744	0
ENSMUSG00000060131	0	1	1	11	4	5	2	4	32		20	4	4	12	12	25	13	0	5		0	1	0	1	1	19	4	4	20		ENSMUSG00000060131	0.332443	0.755521	24058	0
ENSMUSG00000097458	0	1	0	0	0	0	5	2	1		19	0	0	0	1	0	0	3	0		4	0	0	0	11	0	5	1	3		ENSMUSG00000097458	0.432495	0.807036	29341	0
ENSMUSG00000027359	10	1	5	5	0	0	1	7	14		8	0	2	3	0	6	11	11	8		5	7	4	9	15	2	14	1	18		ENSMUSG00000027359	0.195423	0.636478	16810	0
ENSMUSG00000027360	4	0	4	0	6	0	14	4	38		16	4	0	28	4	12	3	2	1		1	19	6	0	13	8	14	4	16		ENSMUSG00000027360	0.481382	0.836835	31495	0
ENSMUSG00000027361	35	13	44	26	23	51	86	82	199		30	28	36	75	26	120	182	128	115		28	18	33	27	42	55	113	32	128		ENSMUSG00000027361	0.250368	0.690779	19843	0
ENSMUSG00000088200	0	0	0	0	0	0	0	0	0		0	2	1	0	0	0	0	0	1		0	0	0	0	0	0	4	0	0		ENSMUSG00000088200	0.257853	0.697582	20238	0
ENSMUSG00000098024	4	0	1	2	0	0	7	4	14		1	5	3	2	3	7	16	11	19		1	2	2	0	1	0	9	2	15		ENSMUSG00000098024	0.0943125	0.483985	10667	0
ENSMUSG00000027363	107	56	152	88	120	81	402	146	396		276	146	124	139	44	121	355	341	239		111	147	106	61	94	68	265	73	350		ENSMUSG00000027363	0.290382	0.725418	21917	0
ENSMUSG00000027364	7	0	9	9	16	10	12	14	29		15	11	6	5	6	24	11	32	31		3	0	8	17	4	4	10	4	22		ENSMUSG00000027364	0.237346	0.679345	19129	0
ENSMUSG00000074846	0	0	3	2	2	6	0	6	1		8	0	1	4	2	0	0	2	1		1	0	6	0	0	0	1	0	2		ENSMUSG00000074846	0.599365	0.908439	36124	0
ENSMUSG00000027365	329	262	513	201	266	169	990	503	1335		559	354	296	279	150	300	787	976	692		212	375	209	358	218	127	675	247	946		ENSMUSG00000027365	0.111634	0.521294	11725	0
ENSMUSG00000081894	4	0	12	26	3	0	15	4	11		9	14	12	10	1	4	0	9	23		2	1	2	1	11	1	27	4	12		ENSMUSG00000081894	0.529074	0.868628	33349	0
ENSMUSG00000027366	50	18	48	34	71	36	110	104	268		103	51	62	65	47	69	186	181	185		57	57	42	72	62	45	180	38	183		ENSMUSG00000027366	0.282077	0.71717	21534	0
ENSMUSG00000098896	0	0	0	0	7	0	0	7	0		7	0	0	1	0	0	2	1	0		0	0	1	0	0	0	0	0	1		ENSMUSG00000098896	0.281704	0.716856	21516	0
ENSMUSG00000001998	122	43	141	45	46	56	248	153	308		159	93	106	140	43	113	155	284	187		57	114	73	90	106	36	247	68	270		ENSMUSG00000001998	0.699907	0.959963	39919	0
ENSMUSG00000092918	0	0	0	3	0	0	2	0	0		0	0	2	1	1	0	0	0	12		0	0	1	0	0	0	2	0	5		ENSMUSG00000092918	0.66535	0.939926	38757	0
ENSMUSG00000001999	1	2	4	5	8	4	30	6	46		4	1	9	3	15	20	15	15	15		3	4	5	0	0	3	10	9	41		ENSMUSG00000001999	0.580185	0.898804	35341	0
ENSMUSG00000034906	71	8	51	11	21	18	104	46	154		16	42	30	28	16	17	138	109	43		30	27	12	10	24	5	31	15	32		ENSMUSG00000034906	0.0303668	0.275272	6040	0
ENSMUSG00000074825	2	1	8	14	8	4	51	13	83		28	0	12	6	1	3	22	12	23		11	21	1	1	3	4	14	5	12		ENSMUSG00000074825	0.381915	0.784875	26642	0
ENSMUSG00000044145	0	1	5	6	18	1	13	7	54		13	2	2	1	15	6	0	33	18		13	0	6	6	1	2	42	5	27		ENSMUSG00000044145	0.974141	1	49513	0
ENSMUSG00000003660	153	81	73	59	71	48	300	100	460		133	119	98	80	72	95	210	279	223		39	131	92	67	89	68	272	80	252		ENSMUSG00000003660	0.542579	0.876749	33883	0
ENSMUSG00000003662	21	4	7	14	12	2	54	18	110		20	14	17	23	16	40	44	39	47		16	9	20	19	22	7	39	14	51		ENSMUSG00000003662	0.561062	0.888184	34586	0
ENSMUSG00000034850	13	19	33	21	30	51	67	36	184		50	16	27	99	19	37	70	99	77		30	68	50	54	40	46	243	57	258		ENSMUSG00000034850	0.00234395	0.0499169	2571	1
ENSMUSG00000103957	1	0	0	0	0	0	0	0	4		0	0	1	0	6	0	0	1	0		0	0	0	0	0	0	0	0	0		ENSMUSG00000103957	0.0934219	0.482779	10595	0
ENSMUSG00000027367	74	25	89	23	47	18	120	59	184		82	45	71	49	24	51	97	121	171		15	127	55	130	66	56	303	46	337		ENSMUSG00000027367	0.00278442	0.0569491	2677	0
ENSMUSG00000027368	0	0	0	3	4	0	0	4	2		0	0	6	2	0	6	21	7	1		2	3	0	0	5	0	12	0	3		ENSMUSG00000027368	0.56862	0.89248	34883	0
ENSMUSG00000050468	0	0	0	1	6	0	5	1	0		0	0	0	1	0	0	0	0	7		1	0	0	0	0	6	5	0	10		ENSMUSG00000050468	0.551475	0.882541	34213	0
ENSMUSG00000058620	0	0	0	0	0	0	3	0	5		2	0	5	0	5	0	0	2	11		0	0	0	9	0	0	6	0	1		ENSMUSG00000058620	0.259609	0.69853	20332	0
ENSMUSG00000046338	31	6	14	13	8	14	14	11	53		23	3	15	18	16	32	27	36	30		4	16	10	7	21	43	45	10	62		ENSMUSG00000046338	0.66129	0.937736	38611	0
ENSMUSG00000027371	19	5	32	8	11	5	46	13	64		10	8	23	15	13	8	20	43	30		12	6	9	4	15	3	47	3	20		ENSMUSG00000027371	0.187205	0.626827	16352	0
ENSMUSG00000079056	11	32	42	35	53	13	158	47	248		30	15	26	24	38	67	48	125	91		11	34	24	20	23	28	77	26	99		ENSMUSG00000079056	0.0371263	0.306976	6621	0
ENSMUSG00000084628	0	0	1	0	0	2	17	2	30		0	0	3	5	2	3	15	17	2		0	0	4	3	0	0	6	3	8		ENSMUSG00000084628	0.708753	0.96526	40201	0
ENSMUSG00000027376	0	4	5	6	4	3	0	5	9		4	1	4	0	1	0	9	4	5		0	2	3	0	5	4	12	2	15		ENSMUSG00000027376	0.470449	0.829539	31051	0
ENSMUSG00000083648	0	0	0	0	0	0	0	0	0		0	0	0	0	0	0	0	0	0		0	0	0	0	0	1	0	0	2		ENSMUSG00000083648	0.112647	0.523035	11792	0
ENSMUSG00000034800	11	1	12	0	8	10	9	22	83		17	17	12	14	13	4	0	34	32		8	8	6	2	2	1	58	11	26		ENSMUSG00000034800	0.711732	0.966644	40312	0
ENSMUSG00000027374	39	28	54	37	18	12	97	75	208		37	66	36	54	32	38	52	116	112		39	58	46	29	39	60	159	46	223		ENSMUSG00000027374	0.198351	0.640524	16955	0
ENSMUSG00000027375	0	0	3	3	2	0	1	0	5		4	0	0	3	4	0	0	0	0		4	1	2	15	0	4	8	1	8		ENSMUSG00000027375	0.123796	0.54098	12525	0
ENSMUSG00000089264	0	0	0	0	4	0	0	0	0		0	0	0	0	0	0	0	0	0		0	0	0	0	0	0	0	0	0		ENSMUSG00000089264	0.0275247	0.259913	5796	0
ENSMUSG00000084006	0	0	0	2	0	0	9	0	8		8	0	0	0	0	0	0	3	1		0	0	0	1	0	4	0	0	1		ENSMUSG00000084006	0.916831	1	47565	0
ENSMUSG00000087162	0	0	0	0	7	15	0	2	9		8	0	0	4	0	2	0	0	3		0	0	0	0	0	6	4	0	2		ENSMUSG00000087162	0.36096	0.773091	25546	0
ENSMUSG00000027377	0	0	0	3	0	0	2	0	9		5	0	4	3	2	2	2	0	3		0	0	2	0	0	0	0	0	0		ENSMUSG00000027377	0.0815181	0.453632	9839	0
ENSMUSG00000027378	40	8	54	12	19	8	89	53	66		44	14	15	43	19	12	13	83	54		6	13	21	6	4	12	46	13	82		ENSMUSG00000027378	0.0415845	0.325309	6999	0
ENSMUSG00000051319	4	2	1	3	0	1	8	7	0		0	10	4	1	0	0	0	4	15		2	26	3	0	2	0	26	13	19		ENSMUSG00000051319	0.165926	0.600372	15122	0
ENSMUSG00000027379	40	12	42	26	14	21	97	128	110		41	20	24	18	14	39	50	72	75		13	10	0	3	14	6	19	10	59		ENSMUSG00000027379	4.92e-07	3.87e-05	696	1
ENSMUSG00000027380	0	0	0	7	0	0	7	0	8		12	1	0	3	0	4	0	1	3		4	0	2	0	3	0	17	0	0		ENSMUSG00000027380	0.979776	1	49695	0
ENSMUSG00000093203	0	0	0	0	2	0	0	0	0		0	0	0	0	0	0	0	0	0		0	0	0	0	0	0	5	0	0		ENSMUSG00000093203	0.621761	0.917905	37083	0
ENSMUSG00000088175	0	0	0	0	0	0	0	0	0		0	0	0	0	0	0	0	0	0		0	0	0	0	0	0	10	0	0		ENSMUSG00000088175	0.751089	0.983677	41805.5	0
ENSMUSG00000027381	13	17	25	17	15	14	87	69	71		39	6	50	39	4	32	57	81	84		16	19	27	9	24	45	66	11	52		ENSMUSG00000027381	0.796795	1	43612	0
ENSMUSG00000074813	4	2	7	2	8	4	57	13	41		7	3	18	46	6	30	16	57	47		2	12	2	4	8	0	32	1	39		ENSMUSG00000074813	0.0164948	0.191461	4717	0
ENSMUSG00000085750	0	2	0	0	0	0	5	3	3		0	0	0	12	2	8	0	0	4		0	0	0	0	0	0	8	1	0		ENSMUSG00000085750	0.319884	0.749831	23333	0
ENSMUSG00000086879	0	0	0	4	1	0	5	0	0		0	0	0	0	2	0	0	2	3		0	0	0	0	0	0	0	0	5		ENSMUSG00000086879	0.578503	0.897998	35272	0
ENSMUSG00000079053	0	4	2	4	0	2	10	1	4		0	0	1	1	0	2	7	7	1		0	0	3	0	6	0	1	1	0		ENSMUSG00000079053	0.442625	0.814916	29738	0
ENSMUSG00000114963	0	0	0	0	0	0	0	0	2		2	0	1	0	0	23	0	0	0		7	0	0	0	0	8	2	0	9		ENSMUSG00000114963	0.068488	0.416836	8996	0
ENSMUSG00000082671	0	0	0	0	0	0	0	0	1		0	0	0	0	0	0	0	8	2		0	0	0	0	2	0	0	0	0		ENSMUSG00000082671	0.539192	0.874513	33756	0
ENSMUSG00000082350	0	0	0	0	0	0	0	0	0		4	0	0	0	2	0	0	0	0		0	0	0	0	0	0	13	0	0		ENSMUSG00000082350	0.310923	0.742096	22940	0
ENSMUSG00000074812	0	0	0	0	10	0	0	0	4		8	5	0	5	1	5	1	0	1		3	0	0	4	3	0	2	0	2		ENSMUSG00000074812	0.754871	0.985014	41958	0
ENSMUSG00000109931	0	0	0	2	1	0	7	0	6		0	0	3	2	0	0	0	6	5		2	0	0	0	0	16	6	1	1		ENSMUSG00000109931	0.399618	0.795517	27503	0
ENSMUSG00000080789	0	3	0	0	0	0	8	0	2		0	0	0	0	0	0	0	0	0		0	0	0	0	0	0	0	0	0		ENSMUSG00000080789	0.034191	0.292505	6399	0
ENSMUSG00000014355	274	149	332	173	163	173	728	382	889		303	248	253	280	157	213	473	719	536		162	276	169	161	187	116	607	167	666		ENSMUSG00000014355	0.0387618	0.314692	6744	0
ENSMUSG00000014361	80	40	167	53	78	106	322	192	457		186	85	111	178	104	134	253	317	305		47	81	67	59	86	47	181	58	211		ENSMUSG00000014361	3.83e-07	3.11e-05	675	1
ENSMUSG00000085036	5	2	1	1	4	0	9	1	2		0	0	1	0	0	5	7	10	14		0	2	1	0	9	14	3	6	2		ENSMUSG00000085036	0.485593	0.839567	31666	0
ENSMUSG00000087785	1	0	0	0	4	1	15	2	4		0	0	0	2	1	1	0	4	1		0	0	0	12	2	0	0	2	2		ENSMUSG00000087785	0.364305	0.774377	25758	0
ENSMUSG00000014353	125	89	118	57	56	54	239	201	323		122	106	108	96	42	192	294	329	248		58	67	65	71	61	62	285	89	275		ENSMUSG00000014353	0.0455237	0.34158	7297	0
ENSMUSG00000027386	7	8	8	1	0	2	36	20	25		4	2	5	17	5	0	2	3	6		1	2	0	0	9	2	5	0	21		ENSMUSG00000027386	0.115001	0.525781	11975	0
ENSMUSG00000092719	0	0	0	0	0	0	1	0	2		0	0	0	0	0	0	0	3	0		0	0	1	0	0	0	0	0	10		ENSMUSG00000092719	0.554156	0.88391	34325	0
ENSMUSG00000027387	3	8	19	3	5	4	70	28	53		30	7	21	9	3	48	7	47	28		4	11	8	7	35	29	20	7	31		ENSMUSG00000027387	0.935665	1	48230	0
ENSMUSG00000082339	0	0	0	0	0	0	5	0	0		0	0	0	0	1	0	0	0	0		0	0	0	0	0	0	0	0	0		ENSMUSG00000082339	0.653537	0.933988	38310	0
ENSMUSG00000087267	0	0	0	2	0	0	0	0	3		0	0	0	7	6	0	0	0	2		0	0	1	0	0	6	1	0	0		ENSMUSG00000087267	0.544195	0.877557	33951	0
ENSMUSG00000074807	1	0	0	0	0	0	6	4	26		13	8	1	7	1	5	0	8	4		4	11	5	9	1	1	13	3	6		ENSMUSG00000074807	0.166395	0.600372	15150	0
ENSMUSG00000042851	87	57	42	0	29	6	77	52	105		81	63	45	28	16	14	83	135	79		39	71	32	18	32	2	143	27	182		ENSMUSG00000042851	0.998055	1	50268	0
ENSMUSG00000090248	0	8	7	0	3	0	12	8	6		14	3	0	5	1	0	0	10	7		3	0	0	1	1	1	19	5	2		ENSMUSG00000090248	0.683858	0.951613	39346	0
ENSMUSG00000079051	2	0	0	17	4	0	0	0	10		4	7	1	6	1	7	0	15	6		1	3	2	2	0	1	6	1	4		ENSMUSG00000079051	0.387993	0.78954	26906	0
ENSMUSG00000087151	0	0	0	0	5	8	4	1	10		7	0	0	3	0	0	0	0	0		0	0	0	0	0	0	0	0	2		ENSMUSG00000087151	0.0645032	0.40413	8736	0
ENSMUSG00000027394	47	12	34	19	26	40	51	29	107		45	47	23	47	11	72	68	100	102		23	54	32	43	53	69	223	52	203		ENSMUSG00000027394	0.000678121	0.0190207	1952	1
ENSMUSG00000027395	20	25	21	13	15	6	35	25	61		18	15	22	11	3	5	3	34	45		9	38	9	3	23	11	69	25	62		ENSMUSG00000027395	0.119973	0.533353	12316	0
ENSMUSG00000037938	0	1	21	3	1	0	5	9	27		0	0	10	2	7	1	7	19	19		1	0	4	3	5	8	11	2	2		ENSMUSG00000037938	0.776354	0.993359	42790	0
ENSMUSG00000084826	0	0	5	0	6	0	0	0	0		0	0	0	0	0	4	0	5	4		0	0	0	0	0	0	2	1	0		ENSMUSG00000084826	0.470934	0.829967	31067	0
ENSMUSG00000082274	2	1	13	1	14	7	30	9	18		12	10	5	5	1	2	5	7	26		3	1	6	2	3	3	13	3	32		ENSMUSG00000082274	0.402941	0.797669	27656	0
ENSMUSG00000086652	0	0	2	0	0	0	0	0	2		0	0	0	0	0	15	0	0	0		0	0	0	0	0	0	5	0	3		ENSMUSG00000086652	0.600028	0.908595	36153	0
ENSMUSG00000103532	0	0	0	0	0	0	1	3	0		1	0	0	0	0	0	28	4	0		0	1	0	0	0	0	10	0	0		ENSMUSG00000103532	0.374058	0.780266	26248	0
ENSMUSG00000103009	0	0	2	8	7	0	5	4	19		1	6	6	3	2	0	4	15	1		2	6	6	6	0	13	22	5	15		ENSMUSG00000103009	0.265445	0.704113	20641	0
ENSMUSG00000027397	62	28	104	39	81	17	225	91	300		74	70	94	71	63	113	253	294	186		29	89	74	65	63	50	278	68	411		ENSMUSG00000027397	0.28349	0.719005	21587	0
ENSMUSG00000087528	17	9	55	16	13	6	56	25	117		18	5	34	11	5	19	68	93	77		11	17	18	39	26	16	94	22	157		ENSMUSG00000087528	0.460496	0.822134	30667	0
ENSMUSG00000056738	1	0	4	9	1	6	0	0	19		14	0	1	0	0	0	1	9	5		3	0	2	0	0	7	11	1	0		ENSMUSG00000056738	0.696695	0.958624	39791	0
ENSMUSG00000085485	0	0	0	0	0	2	0	0	2		3	0	0	1	0	0	0	2	0		0	1	0	0	0	0	3	0	0		ENSMUSG00000085485	0.917461	1	47583	0
ENSMUSG00000048327	25	14	21	10	46	11	68	40	98		37	28	19	24	18	42	42	71	54		20	15	14	1	21	13	74	5	58		ENSMUSG00000048327	0.0808402	0.451909	9794	0
ENSMUSG00000085498	0	5	0	4	4	0	5	8	23		22	9	3	4	5	3	16	13	6		0	1	5	20	3	33	26	1	15		ENSMUSG00000085498	0.178295	0.617198	15811	0
ENSMUSG00000027399	0	0	0	15	13	0	16	14	38		6	10	7	7	1	12	9	12	19		7	1	1	0	2	28	14	2	0		ENSMUSG00000027399	0.95032	1	48715	0
ENSMUSG00000065057	0	0	0	0	0	0	0	0	0		0	0	0	0	0	1	0	0	0		0	0	0	0	0	0	0	0	1		ENSMUSG00000065057	0.541148	0.876051	33821	0
ENSMUSG00000082097	0	0	0	0	0	0	0	0	0		15	0	0	5	5	1	0	0	0		0	0	5	0	0	3	0	0	0		ENSMUSG00000082097	0.0308949	0.278675	6070	0
ENSMUSG00000027398	2	0	5	0	2	0	0	6	3		17	0	3	2	0	7	0	0	3		0	1	1	3	0	0	14	0	5		ENSMUSG00000027398	0.684124	0.951783	39351	0
ENSMUSG00000074805	0	0	0	0	0	0	0	0	3		2	1	3	2	2	3	0	20	11		2	0	0	1	0	0	4	0	1		ENSMUSG00000074805	0.00117004	0.0292045	2193	1
ENSMUSG00000081888	7	2	1	0	11	12	7	0	15		4	2	1	7	0	5	14	8	3		3	5	6	4	3	0	27	0	1		ENSMUSG00000081888	0.59514	0.906678	35934	0
ENSMUSG00000043727	0	0	0	0	1	0	2	0	1		18	0	0	5	0	2	1	15	6		3	1	0	0	0	0	6	0	0		ENSMUSG00000043727	0.0238459	0.238626	5470	0
ENSMUSG00000086637	0	0	0	0	0	0	0	0	0		0	0	0	0	0	0	0	0	2		1	0	0	0	0	0	0	0	0		ENSMUSG00000086637	0.400353	0.795881	27542	0
ENSMUSG00000087015	0	0	0	0	0	10	0	0	2		0	0	1	0	0	4	0	0	0		0	0	1	0	0	0	2	0	0		ENSMUSG00000087015	0.413772	0.803126	28206	0
ENSMUSG00000037902	122	80	154	207	273	244	579	289	1292		501	246	208	391	207	252	441	527	558		178	221	236	176	137	135	521	127	459		ENSMUSG00000037902	0.0780533	0.444747	9609	0
ENSMUSG00000027400	4	0	1	0	8	2	2	4	0		1	0	3	2	1	0	2	10	8		11	0	0	6	2	9	15	0	16		ENSMUSG00000027400	0.175045	0.612401	15650	0
ENSMUSG00000084328	0	0	0	0	0	0	5	0	2		1	0	0	0	0	0	0	0	0		0	0	0	0	0	0	0	0	2		ENSMUSG00000084328	0.59026	0.904197	35742	0
ENSMUSG00000037885	23	29	33	29	34	15	77	38	136		31	26	35	39	22	19	40	66	44		34	27	33	58	32	33	117	36	58		ENSMUSG00000037885	0.0545288	0.375527	7943	0
ENSMUSG00000100255	0	0	1	12	0	0	4	0	5		7	3	7	4	3	14	11	28	3		0	4	1	36	0	0	13	0	17		ENSMUSG00000100255	0.308468	0.741537	22776	0
ENSMUSG00000027401	0	0	11	7	2	0	15	1	12		14	2	3	3	0	7	10	11	6		2	20	5	1	14	5	15	0	37		ENSMUSG00000027401	0.216965	0.66256	17928	0
ENSMUSG00000098347	0	0	0	0	0	0	0	0	6		0	2	0	0	0	0	0	0	0		0	0	0	0	0	0	0	0	0		ENSMUSG00000098347	0.644082	0.929607	37935	0
ENSMUSG00000089152	0	0	0	0	0	0	0	2	0		10	0	0	0	1	0	0	0	0		2	0	0	1	1	0	1	0	2		ENSMUSG00000089152	0.467998	0.827695	30958	0
ENSMUSG00000077348	0	0	0	1	0	0	0	0	0		0	0	0	0	0	0	0	0	0		0	0	0	0	0	0	0	0	0		ENSMUSG00000077348	0.320872	0.749831	23410	0
ENSMUSG00000074804	0	0	1	0	0	0	5	0	0		5	0	0	0	0	0	0	1	2		5	0	0	0	1	0	0	0	0		ENSMUSG00000074804	0.795222	0.999805	43547	0
ENSMUSG00000027403	0	0	0	0	4	0	4	0	6		3	2	0	3	8	1	19	0	7		1	0	0	23	4	8	28	1	2		ENSMUSG00000027403	0.0539005	0.373172	7908	0
ENSMUSG00000027404	7	25	39	31	29	17	78	50	98		31	33	49	34	28	42	37	54	114		14	46	39	25	41	48	64	30	159		ENSMUSG00000027404	0.590926	0.904575	35766	0
ENSMUSG00000060332	8	0	1	2	8	2	11	2	20		19	1	3	2	0	1	4	3	18		0	13	5	6	0	14	14	3	3		ENSMUSG00000060332	0.66422	0.939166	38722	0
ENSMUSG00000027405	254	377	723	299	570	318	1077	400	561		461	612	502	400	267	398	976	1022	2114		183	696	1395	624	655	575	1245	860	7397		ENSMUSG00000027405	0.00138157	0.033177	2280	1
ENSMUSG00000080610	0	3	17	6	15	8	18	10	8		14	5	10	7	6	7	8	9	72		2	10	86	15	17	25	16	29	231		ENSMUSG00000080610	0.000235973	0.00809524	1596	1
ENSMUSG00000065287	63	87	307	174	265	168	463	120	181		129	226	157	202	157	208	180	531	785		69	183	478	347	329	283	334	235	1539		ENSMUSG00000065287	0.0315369	0.280675	6151	0
ENSMUSG00000093645	0	0	1	4	0	0	10	3	9		0	0	0	0	0	0	0	2	1		0	0	0	3	4	1	14	2	7		ENSMUSG00000093645	0.00951262	0.134722	3866	0
ENSMUSG00000065289	68	227	316	65	247	92	365	171	173		244	307	270	124	46	129	594	274	1051		65	412	689	135	198	222	655	503	5060		ENSMUSG00000065289	0.00195335	0.0432031	2475	1
ENSMUSG00000065272	18	27	29	8	26	18	73	19	16		15	26	29	24	9	21	27	39	200		7	19	165	54	40	42	77	51	590		ENSMUSG00000065272	0.000397735	0.0124297	1752	1
ENSMUSG00000027406	68	8	35	41	30	12	132	45	153		85	53	28	66	20	55	112	120	104		23	44	27	31	34	33	102	38	162		ENSMUSG00000027406	0.367998	0.776521	25924	0
ENSMUSG00000053552	32	4	32	24	8	6	69	27	64		14	10	11	54	5	21	11	55	60		8	18	12	36	27	18	68	14	38		ENSMUSG00000053552	0.778455	0.994071	42872	0
ENSMUSG00000083483	0	0	0	0	0	0	4	1	1		0	0	0	0	0	0	0	2	1		0	2	0	0	0	0	0	0	3		ENSMUSG00000083483	0.757712	0.986054	42073	0
ENSMUSG00000027408	15	0	15	11	6	16	30	12	22		4	0	7	23	1	0	48	26	32		3	10	8	3	12	14	37	6	35		ENSMUSG00000027408	0.864626	1	45877	0
ENSMUSG00000082985	0	2	3	5	1	0	2	2	3		8	2	3	0	0	0	0	5	4		1	2	4	0	0	1	13	1	3		ENSMUSG00000082985	0.976487	1	49583	0
ENSMUSG00000100963	4	5	4	17	4	7	12	6	47		4	17	9	1	4	0	6	22	22		3	16	10	10	4	5	35	4	49		ENSMUSG00000100963	0.558057	0.88642	34469	0
ENSMUSG00000027409	8	9	8	1	1	6	2	6	17		4	10	2	1	4	4	5	9	15		0	10	4	12	0	4	12	2	26		ENSMUSG00000027409	0.791455	0.998322	43405	0
ENSMUSG00000049692	8	2	0	23	4	1	10	2	22		2	11	9	0	0	0	1	10	7		3	9	5	1	3	3	21	3	24		ENSMUSG00000049692	0.41261	0.802515	28149	0
ENSMUSG00000037773	32	13	73	22	22	29	91	34	80		65	33	42	34	22	69	97	105	95		38	47	40	29	42	46	116	42	124		ENSMUSG00000037773	0.126707	0.543207	12729	0
ENSMUSG00000027411	43	11	67	9	25	24	140	70	143		43	22	64	29	24	24	127	190	81		28	56	41	25	39	11	133	41	156		ENSMUSG00000027411	0.945872	1	48571	0
ENSMUSG00000027303	204	130	252	155	228	115	566	304	885		281	214	199	271	155	230	425	605	380		107	296	171	178	207	190	559	158	646		ENSMUSG00000027303	0.6148	0.914889	36789	0
ENSMUSG00000115955	50	59	60	8	46	44	117	98	159		73	36	56	53	23	72	69	163	81		30	11	22	51	55	29	106	41	78		ENSMUSG00000115955	0.117168	0.52931	12119	0
ENSMUSG00000077004	1	0	5	0	11	23	1	1	9		2	0	7	1	0	3	6	32	2		0	3	1	0	8	7	2	1	4		ENSMUSG00000077004	0.372727	0.77911	26193	0
ENSMUSG00000060029	47	9	41	23	38	20	63	36	155		57	38	26	40	34	19	12	133	85		17	73	32	36	41	34	130	20	129		ENSMUSG00000060029	0.525128	0.866462	33183	0
ENSMUSG00000037740	18	17	7	5	10	9	44	10	50		5	5	18	23	1	11	55	33	40		4	10	8	2	11	11	44	13	39		ENSMUSG00000037740	0.655416	0.935047	38378	0
ENSMUSG00000027301	0	0	1	0	0	0	0	0	5		7	0	0	0	0	0	0	0	0		0	0	0	0	0	0	0	2	3		ENSMUSG00000027301	0.924241	1	47816	0
ENSMUSG00000037727	0	0	0	0	0	0	0	0	0		0	0	0	0	0	0	0	0	3		0	0	0	0	0	1	1	0	0		ENSMUSG00000037727	0.446232	0.817074	29901	0
ENSMUSG00000027300	62	5	50	14	32	11	82	19	69		42	20	32	28	14	35	71	76	103		22	33	16	23	13	17	68	15	59		ENSMUSG00000027300	0.288834	0.724218	21836	0
ENSMUSG00000079043	60	5	39	9	22	8	31	25	63		22	12	33	15	13	2	49	77	74		16	28	18	36	12	24	40	7	40		ENSMUSG00000079043	0.930652	1	48061	0
ENSMUSG00000037703	14	25	17	6	17	20	24	17	53		26	13	13	2	20	12	17	55	43		5	22	17	30	13	51	94	17	84		ENSMUSG00000037703	0.0928828	0.48144	10563	0
ENSMUSG00000068290	40	15	39	33	22	23	130	41	197		41	48	36	51	23	84	158	100	82		21	56	44	65	46	25	93	29	53		ENSMUSG00000068290	0.518419	0.862204	32916	0
ENSMUSG00000074797	13	1	5	0	2	2	41	11	21		8	8	13	10	2	0	2	20	20		3	14	12	4	9	10	25	9	26		ENSMUSG00000074797	0.447543	0.817426	29954	0
ENSMUSG00000074796	0	0	0	0	4	2	12	0	17		7	0	5	7	3	21	1	10	1		0	9	1	0	4	1	12	1	11		ENSMUSG00000074796	0.395783	0.793791	27270	0
ENSMUSG00000084694	0	0	0	2	1	0	10	0	2		0	0	0	2	0	1	1	4	6		0	8	0	10	3	0	2	0	0		ENSMUSG00000084694	0.421337	0.805299	28552	0
ENSMUSG00000027309	382	238	433	216	312	231	974	498	1472		382	227	309	259	234	395	645	1047	701		168	286	278	374	336	304	867	260	866		ENSMUSG00000027309	0.0305938	0.276552	6057	0
ENSMUSG00000089662	12	21	18	7	4	16	50	15	94		19	10	17	12	19	21	8	41	30		14	19	15	14	15	6	73	11	46		ENSMUSG00000089662	0.578829	0.898097	35288	0
ENSMUSG00000085566	56	24	53	13	16	35	104	59	147		43	45	28	31	19	18	89	52	99		26	53	36	38	36	44	127	44	133		ENSMUSG00000085566	0.140312	0.564783	13601	0
ENSMUSG00000080989	7	5	9	1	6	12	49	8	22		12	12	8	9	8	3	15	3	33		9	22	2	16	9	3	24	20	28		ENSMUSG00000080989	0.521605	0.8638	33062	0
ENSMUSG00000027312	186	49	179	100	138	123	303	191	503		173	115	146	173	93	223	293	497	360		114	263	137	152	160	120	684	151	588		ENSMUSG00000027312	0.0174121	0.197803	4819	0
ENSMUSG00000083953	0	8	3	15	4	2	8	1	31		12	5	6	3	3	20	17	22	2		2	7	9	5	5	1	30	5	23		ENSMUSG00000083953	0.986524	1	49901	0
ENSMUSG00000027316	6	0	2	0	5	0	12	0	24		2	0	3	1	1	0	1	6	5		1	6	2	16	3	2	22	4	8		ENSMUSG00000027316	0.0302102	0.274463	6026	0
ENSMUSG00000098686	0	0	0	0	0	0	2	0	0		0	0	2	0	0	0	0	0	0		0	0	0	0	0	0	1	0	0		ENSMUSG00000098686	0.836654	1	44944	0
ENSMUSG00000027318	0	19	18	5	0	3	11	9	15		24	5	15	8	5	10	51	30	29		4	1	3	9	16	15	41	8	24		ENSMUSG00000027318	0.568959	0.892648	34898	0
ENSMUSG00000027322	23	10	9	1	0	1	11	17	19		45	15	7	13	9	23	16	33	35		3	3	8	13	6	28	25	2	15		ENSMUSG00000027322	0.177062	0.615724	15744	0
ENSMUSG00000074793	13	7	13	18	4	16	88	25	81		10	9	29	38	18	48	70	96	60		0	10	8	10	8	11	23	16	23		ENSMUSG00000074793	0.000208704	0.00730623	1564	1
ENSMUSG00000079039	0	0	0	0	1	3	0	0	0		0	0	0	0	0	1	0	0	0		0	0	0	1	0	2	1	0	0		ENSMUSG00000079039	0.473937	0.831966	31190	0
ENSMUSG00000027327	10	0	1	30	4	24	26	30	29		18	3	11	53	0	13	29	42	13		4	9	8	11	14	7	28	9	36		ENSMUSG00000027327	0.591017	0.904575	35771	0
ENSMUSG00000087405	0	0	5	2	1	0	5	2	12		1	0	5	8	0	0	0	6	9		3	1	0	0	7	10	9	0	5		ENSMUSG00000087405	0.655624	0.935126	38386	0
ENSMUSG00000027329	0	13	16	7	2	11	11	2	41		13	18	7	11	3	1	11	40	16		9	21	6	17	13	12	27	3	35		ENSMUSG00000027329	0.577586	0.897625	35230	0
ENSMUSG00000068267	41	20	40	18	48	45	100	55	142		56	37	56	45	45	22	166	115	63		19	118	59	92	56	46	238	35	179		ENSMUSG00000068267	0.0202808	0.216878	5120	0
ENSMUSG00000027330	5	0	19	14	21	25	63	54	61		45	4	11	23	15	48	19	84	45		22	17	18	10	17	17	71	22	97		ENSMUSG00000027330	0.927655	1	47941	0
ENSMUSG00000068264	0	0	1	1	0	13	6	0	22		18	0	6	0	0	0	2	1	1		0	0	9	0	4	2	11	5	6		ENSMUSG00000068264	0.878595	1	46343	0
ENSMUSG00000037523	11	14	14	10	9	22	201	16	45		28	11	18	37	11	7	9	78	43		14	12	13	17	26	3	20	4	34		ENSMUSG00000037523	0.152457	0.580548	14378	0
ENSMUSG00000037514	75	30	92	24	33	49	207	128	382		56	63	56	64	21	94	145	203	177		42	66	48	57	78	20	130	36	236		ENSMUSG00000037514	0.344455	0.762865	24722	0
ENSMUSG00000065563	0	0	8	0	0	0	11	4	11		1	5	8	4	0	3	0	14	0		0	3	0	0	3	0	4	5	11		ENSMUSG00000065563	0.847048	1	45320	0
ENSMUSG00000048911	50	7	72	24	34	54	111	79	278		55	64	63	37	51	23	39	145	106		29	59	45	81	63	28	109	29	187		ENSMUSG00000048911	0.839702	1	45051	0
ENSMUSG00000086329	10	3	9	0	11	9	11	15	40		3	29	17	3	0	16	1	20	8		5	6	8	8	18	0	19	3	31		ENSMUSG00000086329	0.966213	1	49251	0
ENSMUSG00000082044	0	4	9	1	2	0	24	5	20		10	1	9	6	5	7	1	1	5		7	16	8	28	1	8	10	5	8		ENSMUSG00000082044	0.105173	0.506807	11343	0
ENSMUSG00000089113	0	0	0	0	0	0	0	1	0		0	0	0	0	0	0	0	0	0		0	0	0	0	0	2	0	0	0		ENSMUSG00000089113	0.267395	0.705762	20743	0
ENSMUSG00000081652	0	0	0	0	0	0	0	0	3		0	0	0	2	0	0	0	0	0		0	0	0	0	0	4	2	0	0		ENSMUSG00000081652	0.688178	0.9543	39482	0
ENSMUSG00000083671	1	0	0	3	0	0	0	0	0		0	0	0	0	0	0	0	0	0		0	0	0	0	0	0	0	0	0		ENSMUSG00000083671	0.0242627	0.241106	5509	0
ENSMUSG00000027333	26	20	39	30	39	40	134	30	172		37	11	43	42	19	69	90	136	90		15	35	20	39	27	16	72	15	89		ENSMUSG00000027333	0.0296599	0.271244	5987	0
ENSMUSG00000027335	0	0	0	0	0	0	6	0	5		0	0	3	0	1	0	18	0	0		0	0	0	0	9	0	10	0	5		ENSMUSG00000027335	0.580933	0.899069	35378	0
ENSMUSG00000087524	0	0	0	0	0	0	0	0	0		0	0	0	5	0	1	0	0	0		0	0	0	0	0	0	2	0	4		ENSMUSG00000087524	0.218034	0.663899	17980	0
ENSMUSG00000086831	0	0	0	0	3	0	1	0	1		0	0	0	0	0	0	0	4	3		0	0	0	0	0	3	3	0	3		ENSMUSG00000086831	0.877497	1	46306	0
ENSMUSG00000086822	5	6	0	7	6	0	5	10	45		18	6	0	17	33	2	5	7	20		1	0	1	0	0	7	15	5	46		ENSMUSG00000086822	0.226506	0.671598	18464	0
ENSMUSG00000081422	0	0	0	0	0	0	0	0	5		0	0	0	0	0	0	0	0	0		0	0	0	0	0	0	0	0	1		ENSMUSG00000081422	0.557518	0.886278	34441	0
ENSMUSG00000083469	2	1	0	0	0	0	5	1	2		4	0	0	0	0	0	0	0	0		0	0	0	2	0	0	1	1	0		ENSMUSG00000083469	0.613606	0.914231	36748	0
ENSMUSG00000037482	0	0	0	0	0	0	0	0	3		8	0	1	1	7	6	0	0	0		2	0	2	0	3	3	1	0	2		ENSMUSG00000037482	0.033845	0.290909	6369	0
ENSMUSG00000081229	0	0	0	0	0	0	0	0	0		0	0	0	4	0	0	2	0	3		0	0	0	0	0	0	8	0	0		ENSMUSG00000081229	0.191005	0.629792	16578	0
ENSMUSG00000079037	46	20	52	28	34	21	75	20	97		14	43	24	46	41	15	54	72	80		14	30	41	61	44	27	178	32	186		ENSMUSG00000079037	0.187088	0.626677	16345	0
ENSMUSG00000098754	0	2	10	5	3	13	47	12	36		35	12	16	17	5	33	23	25	30		0	6	8	2	4	18	37	3	46		ENSMUSG00000098754	0.131746	0.550042	13111	0
ENSMUSG00000027338	0	2	9	2	0	3	29	10	23		33	5	16	16	5	32	22	18	19		0	6	1	0	2	15	24	1	25		ENSMUSG00000027338	0.01936	0.211323	5016	0
ENSMUSG00000027339	59	16	86	53	42	54	290	158	361		88	51	83	148	41	41	282	313	271		32	89	56	71	63	19	197	44	138		ENSMUSG00000027339	0.052078	0.367459	7757	0
ENSMUSG00000027340	94	61	147	87	89	41	273	99	352		141	64	87	134	52	164	165	271	216		61	103	90	85	88	54	253	58	220		ENSMUSG00000027340	0.286237	0.721821	21710	0
ENSMUSG00000082990	5	4	10	13	24	14	11	19	28		6	2	22	22	7	31	2	28	21		11	0	7	25	3	2	20	2	42		ENSMUSG00000082990	0.653087	0.933823	38291	0
ENSMUSG00000086756	0	0	0	0	0	0	0	1	9		0	3	1	1	1	0	0	0	1		0	0	0	0	0	0	10	2	3		ENSMUSG00000086756	0.808814	1	44060	0
ENSMUSG00000027341	12	0	11	9	8	11	10	28	37		30	16	15	5	1	16	9	38	28		13	4	14	4	10	15	27	2	40		ENSMUSG00000027341	0.944682	1	48534	0
ENSMUSG00000027342	11	7	9	5	6	1	49	24	41		22	31	5	3	0	4	56	48	19		4	8	6	12	4	2	37	2	12		ENSMUSG00000027342	0.156442	0.585755	14623	0
ENSMUSG00000087377	0	0	4	8	0	0	1	1	13		7	0	0	0	0	0	0	1	2		0	0	0	0	0	0	0	0	0		ENSMUSG00000087377	0.00848551	0.124983	3717	0
ENSMUSG00000058793	130	64	98	50	61	76	210	99	331		60	25	87	93	54	76	136	229	171		54	115	91	156	69	100	435	93	428		ENSMUSG00000058793	0.000125269	0.0047139	1455	1
ENSMUSG00000050558	12	7	8	3	3	25	34	26	281		28	14	14	9	10	69	5	36	32		16	20	10	7	6	48	80	12	71		ENSMUSG00000050558	0.781989	0.994622	43038	0
ENSMUSG00000027345	0	0	0	0	4	0	0	0	8		3	0	0	0	11	0	8	5	1		0	0	0	0	0	0	6	0	0		ENSMUSG00000027345	0.17504	0.612401	15649	0
ENSMUSG00000086250	0	0	0	0	0	0	0	0	1		0	0	0	0	0	1	0	0	0		0	0	0	0	0	0	0	0	0		ENSMUSG00000086250	0.554738	0.884377	34342	0
ENSMUSG00000086379	0	0	0	0	1	0	2	0	6		12	0	2	1	8	0	0	7	9		8	0	0	0	13	0	10	0	24		ENSMUSG00000086379	0.0473249	0.348597	7433	0
ENSMUSG00000027346	258	127	396	141	109	277	976	546	1330		317	246	297	368	188	457	821	1241	843		94	239	196	194	176	174	664	186	726		ENSMUSG00000027346	0.000531678	0.0156518	1859	1
ENSMUSG00000074783	0	0	0	0	0	0	0	0	11		1	2	0	0	5	0	1	3	1		0	0	4	0	0	0	1	1	2		ENSMUSG00000074783	0.548266	0.880364	34098	0
ENSMUSG00000081445	0	0	0	0	0	2	6	0	0		0	0	0	1	0	0	0	0	1		0	0	0	2	0	0	1	0	1		ENSMUSG00000081445	0.545242	0.878212	33993	0
ENSMUSG00000084089	0	0	0	0	0	0	1	0	2		1	0	0	0	0	0	0	2	0		0	0	0	0	0	0	0	0	0		ENSMUSG00000084089	0.27093	0.706546	20995	0
ENSMUSG00000081662	0	0	0	0	1	0	8	0	3		10	0	0	0	0	0	14	0	0		0	0	0	0	2	0	3	0	2		ENSMUSG00000081662	0.527961	0.868031	33300	0
ENSMUSG00000044991	12	1	11	13	12	8	33	13	51		21	16	21	17	9	10	30	60	44		8	3	12	1	19	14	30	11	12		ENSMUSG00000044991	0.136533	0.558246	13391	0
ENSMUSG00000084839	0	0	5	0	0	1	5	4	20		0	1	0	5	0	0	0	2	2		0	0	3	1	3	6	2	3	0		ENSMUSG00000084839	0.422999	0.805299	28748	0
ENSMUSG00000064413	0	1	2	0	0	5	5	3	5		0	5	4	2	0	3	0	2	1		3	0	1	0	3	3	8	2	0		ENSMUSG00000064413	0.968193	1	49318	0
ENSMUSG00000027350	26	25	21	11	36	6	39	12	100		42	59	32	30	18	27	162	94	34		44	137	69	56	74	97	371	59	413		ENSMUSG00000027350	6.58e-11	1.2e-08	299	1
ENSMUSG00000037376	34	16	17	15	16	15	62	27	62		44	9	12	11	9	52	100	80	38		21	18	17	12	10	10	83	22	91		ENSMUSG00000037376	0.863884	1	45856	0
ENSMUSG00000027353	1	15	6	3	1	4	27	9	29		14	6	12	17	0	15	22	54	20		6	7	9	6	9	10	23	3	23		ENSMUSG00000027353	0.467179	0.827232	30920	0
ENSMUSG00000086575	0	0	0	0	0	0	0	0	2		0	0	0	0	0	0	0	0	0		1	0	0	0	0	0	0	0	3		ENSMUSG00000086575	0.319628	0.749831	23321	0
ENSMUSG00000027357	36	7	29	2	13	5	47	25	69		25	12	16	20	0	16	13	36	49		7	8	22	13	5	1	41	11	70		ENSMUSG00000027357	0.513275	0.859079	32712	0
ENSMUSG00000043110	1	0	7	0	0	0	14	0	21		0	0	7	0	1	0	3	1	8		1	0	0	0	0	12	9	0	17		ENSMUSG00000043110	0.823332	1	44512	0
ENSMUSG00000027356	2	0	0	0	1	0	2	4	6		24	0	1	1	0	21	12	0	2		4	0	1	7	0	5	22	1	1		ENSMUSG00000027356	0.115079	0.52589	11981	0
ENSMUSG00000086478	0	0	0	0	6	0	0	0	0		0	0	0	0	0	0	0	1	0		0	0	0	0	8	0	0	0	1		ENSMUSG00000086478	0.426777	0.805299	28945	0
ENSMUSG00000084393	0	0	0	0	0	2	0	0	0		16	0	0	0	0	0	10	0	0		0	0	0	0	0	0	1	0	0		ENSMUSG00000084393	0.200078	0.643332	17028	0
ENSMUSG00000065050	0	0	0	0	0	0	0	0	0		0	0	1	0	0	0	0	0	0		0	0	1	0	0	0	0	0	1		ENSMUSG00000065050	0.362344	0.773162	25659	0
ENSMUSG00000082940	0	0	0	0	0	0	0	0	0		0	0	0	0	0	0	0	0	15		0	0	0	0	0	0	0	0	0		ENSMUSG00000082940	0.465157	0.825858	30838	0
ENSMUSG00000083689	0	0	0	0	2	0	0	0	0		0	0	0	0	0	0	0	0	7		0	0	0	0	0	0	0	0	9		ENSMUSG00000083689	0.989258	1	49997	0
ENSMUSG00000098578	0	0	0	0	0	0	0	0	0		0	0	0	0	0	0	0	0	0		0	0	0	0	0	0	0	0	0		ENSMUSG00000098578	1	1	52540.5	0
ENSMUSG00000086650	2	0	0	0	1	0	0	0	0		0	8	3	4	0	0	0	1	1		0	1	0	0	0	0	0	0	0		ENSMUSG00000086650	0.0565014	0.380889	8121	0
ENSMUSG00000087585	0	0	0	0	0	0	0	0	2		2	0	0	0	2	0	0	1	4		0	0	0	0	0	0	0	0	0		ENSMUSG00000087585	0.0366896	0.305433	6577	0
ENSMUSG00000027358	7	12	7	0	10	1	27	6	26		8	3	7	3	16	4	4	27	15		8	2	2	3	0	3	53	2	38		ENSMUSG00000027358	0.910103	1	47322	0
ENSMUSG00000093338	0	0	0	0	0	0	0	0	0		0	0	1	0	0	0	0	0	0		0	0	0	0	0	0	0	0	0		ENSMUSG00000093338	0.369302	0.776521	26012	0
ENSMUSG00000064983	0	0	0	0	0	0	0	0	0		0	0	0	0	0	0	0	0	0		0	0	0	0	0	0	1	0	0		ENSMUSG00000064983	0.422239	0.805299	28648.5	0
ENSMUSG00000027261	0	0	0	0	0	0	5	0	6		19	1	0	0	0	5	18	0	1		0	0	1	3	0	0	18	0	0		ENSMUSG00000027261	0.211847	0.656613	17665	0
ENSMUSG00000034723	143	103	156	75	45	56	245	134	469		114	110	93	120	41	193	192	328	214		82	142	134	194	196	171	606	113	577		ENSMUSG00000034723	5.36e-05	0.00227395	1290	1
ENSMUSG00000081243	0	0	0	0	0	0	1	5	24		1	0	0	2	0	0	4	0	1		0	0	1	0	0	1	1	0	0		ENSMUSG00000081243	0.315437	0.746105	23148	0
ENSMUSG00000083879	0	0	1	0	0	0	4	1	1		0	0	0	0	0	0	0	4	3		0	5	0	0	0	0	0	0	0		ENSMUSG00000083879	0.959506	1	49031	0
ENSMUSG00000051177	360	52	230	107	159	97	386	252	498		303	153	168	192	92	211	376	464	376		115	253	233	327	264	313	802	194	870		ENSMUSG00000051177	3.16e-05	0.00143996	1201	1
ENSMUSG00000082399	5	17	4	3	0	3	0	6	2		4	3	2	1	0	0	0	12	1		1	0	0	0	0	6	4	1	0		ENSMUSG00000082399	0.0580013	0.385727	8233	0
ENSMUSG00000085247	81	14	34	10	35	14	49	48	76		48	37	18	18	19	17	35	127	58		26	27	24	41	23	17	110	21	60		ENSMUSG00000085247	0.739879	0.978806	41387	0
ENSMUSG00000085631	4	5	8	1	11	0	31	24	39		20	2	15	5	15	0	4	40	14		6	10	11	15	8	7	60	7	41		ENSMUSG00000085631	0.580047	0.89875	35336	0
ENSMUSG00000084762	0	0	0	0	0	0	0	0	0		4	0	0	0	0	0	0	0	0		0	0	0	0	0	0	0	0	1		ENSMUSG00000084762	0.527111	0.867561	33266	0
ENSMUSG00000039943	177	103	168	67	83	66	386	225	737		205	134	175	139	76	184	384	391	277		39	122	95	82	105	65	283	113	311		ENSMUSG00000039943	0.00073528	0.0201997	1993	1
ENSMUSG00000085908	3	0	4	0	4	1	7	0	23		1	1	3	1	2	0	5	1	8		1	13	1	0	3	0	4	2	7		ENSMUSG00000085908	0.668408	0.941742	38860	0
ENSMUSG00000085709	5	1	4	2	2	1	4	2	2		1	0	2	5	6	5	0	27	8		3	8	3	0	3	0	0	3	5		ENSMUSG00000085709	0.626564	0.920584	37263	0
ENSMUSG00000086928	0	0	7	2	6	0	18	15	27		1	2	2	7	2	14	27	7	22		9	6	3	21	1	4	0	3	10		ENSMUSG00000086928	0.885268	1	46527	0
ENSMUSG00000064444	0	0	0	0	0	0	0	0	2		0	0	0	0	0	0	0	0	0		0	0	0	0	0	0	0	0	0		ENSMUSG00000064444	0.270025	0.706036	20905.5	0
ENSMUSG00000027270	7	7	1	6	6	2	3	14	20		11	2	2	34	11	32	45	3	15		1	10	7	5	23	4	35	4	27		ENSMUSG00000027270	0.180507	0.618933	15968	0
ENSMUSG00000039913	65	23	74	94	34	23	99	56	223		88	95	57	47	47	96	92	117	117		80	172	114	165	110	117	368	119	402		ENSMUSG00000039913	2.92e-11	5.68e-09	281	1
ENSMUSG00000085383	5	0	10	1	0	0	4	0	24		4	0	0	5	0	0	9	12	2		3	2	3	12	2	11	14	6	31		ENSMUSG00000085383	0.0550157	0.376781	7988	0
ENSMUSG00000082647	0	0	0	0	0	0	0	0	0		0	0	0	2	0	3	2	0	4		0	0	2	0	0	0	5	0	6		ENSMUSG00000082647	0.0350906	0.29709	6467	0
ENSMUSG00000081310	0	0	0	0	0	0	0	0	0		2	0	0	0	0	0	0	0	0		0	0	1	0	0	0	0	0	0		ENSMUSG00000081310	0.36368	0.774112	25718	0
ENSMUSG00000074771	7	3	4	18	3	9	3	23	35		2	5	6	17	4	5	32	14	5		10	3	14	27	20	7	25	3	49		ENSMUSG00000074771	0.181714	0.620481	16032	0
ENSMUSG00000103066	0	0	0	0	0	0	0	0	0		0	0	0	0	0	0	0	0	0		0	0	0	0	0	0	0	1	0		ENSMUSG00000103066	0.324763	0.753023	23595.5	0
ENSMUSG00000027273	139	80	114	74	80	62	171	157	313		191	169	81	112	46	96	153	286	243		77	198	163	204	151	206	853	132	949		ENSMUSG00000027273	2.23e-08	2.4e-06	508	1
ENSMUSG00000082849	0	0	0	0	0	2	7	0	5		0	0	2	0	0	0	0	2	2		0	0	0	0	2	0	3	1	2		ENSMUSG00000082849	0.72717	0.973329	40905	0
ENSMUSG00000027274	6	0	16	10	5	6	37	17	83		25	13	6	8	14	4	25	18	22		11	15	15	17	6	5	49	10	50		ENSMUSG00000027274	0.610954	0.913126	36633	0
ENSMUSG00000115423	1	0	6	6	3	0	11	11	53		7	1	1	1	3	1	15	5	11		3	0	6	0	3	0	24	4	9		ENSMUSG00000115423	0.525052	0.866441	33179	0
ENSMUSG00000116563	1	0	3	6	0	0	7	0	26		3	1	0	0	1	1	4	3	3		0	0	1	0	2	0	16	1	2		ENSMUSG00000116563	0.402634	0.797506	27642	0
ENSMUSG00000027281	33	6	60	22	27	25	89	73	111		22	22	16	16	6	59	104	114	53		11	25	18	68	11	15	54	26	71		ENSMUSG00000027281	0.334923	0.756028	24254	0
ENSMUSG00000027276	21	29	40	23	36	37	232	96	210		46	44	38	42	18	46	163	221	229		7	58	29	44	26	18	75	25	101		ENSMUSG00000027276	0.0145331	0.176634	4504	0
ENSMUSG00000099683	0	0	0	0	0	0	0	0	0		0	0	0	0	0	0	0	4	0		0	0	0	0	0	0	0	0	0		ENSMUSG00000099683	0.11449	0.525037	11930.5	0
ENSMUSG00000085504	0	0	0	0	0	0	3	25	8		2	0	0	0	0	8	0	1	1		0	0	0	0	0	5	8	0	1		ENSMUSG00000085504	0.54562	0.878564	34003	0
ENSMUSG00000085640	0	0	0	0	0	0	0	0	0		0	0	0	0	1	0	0	0	8		0	0	0	0	0	0	1	0	3		ENSMUSG00000085640	0.199722	0.64283	17011	0
ENSMUSG00000086214	0	0	0	1	0	0	1	0	28		8	0	1	18	6	13	4	4	1		1	0	0	0	0	0	13	0	13		ENSMUSG00000086214	0.101645	0.501269	11102	0
ENSMUSG00000062098	110	64	81	27	44	26	106	50	214		54	37	51	68	31	57	100	125	109		47	125	60	64	73	92	190	26	239		ENSMUSG00000062098	0.0131596	0.165911	4342	0
ENSMUSG00000085911	0	0	6	2	2	1	1	2	6		5	0	3	1	27	17	1	3	4		0	0	0	0	1	0	2	5	0		ENSMUSG00000085911	0.00900743	0.130091	3791	0
ENSMUSG00000088983	0	0	0	0	0	0	0	0	0		0	0	0	0	0	0	0	0	0		0	0	0	0	0	0	0	0	0		ENSMUSG00000088983	1	1	52540.5	0
ENSMUSG00000081009	0	0	0	0	0	0	0	0	14		0	0	0	0	0	0	4	0	2		0	0	0	0	0	0	10	0	11		ENSMUSG00000081009	0.844038	1	45198	0
ENSMUSG00000082526	0	0	0	0	0	0	0	0	0		0	0	0	0	0	0	0	0	0		0	0	0	0	0	0	1	0	0		ENSMUSG00000082526	0.422239	0.805299	28648.5	0
ENSMUSG00000082285	0	0	0	0	1	0	0	0	0		0	0	0	0	0	0	0	0	0		0	0	0	0	0	0	0	0	0		ENSMUSG00000082285	0.332604	0.755521	24083.5	0
ENSMUSG00000085071	0	0	0	0	0	0	2	0	10		1	0	1	0	0	0	0	0	2		0	0	2	0	0	0	4	1	5		ENSMUSG00000085071	0.622471	0.918269	37115	0
ENSMUSG00000081799	0	0	0	0	0	0	0	0	0		0	0	0	0	0	0	0	0	1		0	0	1	0	0	0	0	0	0		ENSMUSG00000081799	0.496905	0.848032	32080.5	0
ENSMUSG00000039092	0	0	0	3	0	0	6	0	14		25	0	3	3	1	21	11	0	0		0	0	0	0	0	4	19	1	6		ENSMUSG00000039092	0.177227	0.615925	15752	0
ENSMUSG00000098486	0	0	0	0	0	0	0	0	1		0	0	0	0	0	0	0	0	0		0	0	0	0	0	0	0	0	0		ENSMUSG00000098486	0.454177	0.817426	30362	0
ENSMUSG00000074766	2	0	5	2	0	0	14	11	1		1	0	1	16	0	8	14	4	4		2	11	3	16	0	18	10	0	53		ENSMUSG00000074766	0.118812	0.531769	12231	0
ENSMUSG00000039033	13	6	38	31	37	7	114	49	117		33	29	21	51	17	58	92	62	62		25	32	43	31	44	15	128	54	89		ENSMUSG00000039033	0.402816	0.79761	27651	0
ENSMUSG00000084207	0	0	0	0	5	11	0	0	2		0	0	0	0	0	0	0	0	0		0	11	2	2	0	0	0	0	0		ENSMUSG00000084207	0.0291014	0.26827	5939	0
ENSMUSG00000080006	0	3	0	0	0	0	0	0	8		0	0	0	0	0	0	0	0	0		0	0	1	0	0	0	1	0	1		ENSMUSG00000080006	0.0781458	0.445089	9613	0
ENSMUSG00000083110	0	0	0	0	0	0	0	0	0		0	0	0	11	0	0	0	0	0		0	0	0	0	0	0	0	0	0		ENSMUSG00000083110	0.416195	0.804985	28308	0
ENSMUSG00000045624	107	29	74	23	45	26	114	72	246		102	35	64	39	40	120	145	173	94		23	41	32	49	18	17	190	21	179		ENSMUSG00000045624	0.0364002	0.303809	6560	0
ENSMUSG00000078197	0	0	0	0	0	0	0	0	9		0	2	0	0	0	0	1	0	1		2	0	0	0	0	0	0	0	0		ENSMUSG00000078197	0.995353	1	50188	0
ENSMUSG00000027384	53	2	19	1	7	14	27	24	87		57	31	22	0	1	27	23	59	30		16	18	15	32	6	17	57	23	82		ENSMUSG00000027384	0.796909	1	43619	0
ENSMUSG00000074764	0	0	9	0	6	0	1	0	15		6	0	4	1	0	1	3	1	1		0	0	4	1	0	0	7	12	0		ENSMUSG00000074764	0.753849	0.984901	41900	0
ENSMUSG00000068205	244	61	87	63	109	51	156	105	277		150	78	86	87	39	93	220	269	216		121	196	168	155	127	75	543	167	467		ENSMUSG00000068205	1.54e-05	0.000785999	1073	1
ENSMUSG00000065769	0	0	0	0	0	0	2	0	1		0	0	0	0	0	0	0	3	0		0	0	0	0	0	0	0	0	2		ENSMUSG00000065769	0.966484	1	49261	0
ENSMUSG00000051379	213	25	69	64	38	53	149	86	254		122	40	63	111	70	84	35	233	119		75	127	104	58	71	33	243	78	276		ENSMUSG00000051379	0.385795	0.787881	26809	0
ENSMUSG00000081731	0	0	3	1	0	1	3	1	8		0	2	0	0	1	0	7	0	3		0	0	2	0	3	0	6	1	0		ENSMUSG00000081731	0.976104	1	49572	0
ENSMUSG00000083274	50	3	31	9	5	11	13	27	77		46	23	15	1	3	1	40	63	25		19	20	23	9	18	18	60	34	62		ENSMUSG00000083274	0.425975	0.805299	28916	0
ENSMUSG00000074763	76	45	39	25	20	18	29	44	85		69	23	34	31	13	4	20	121	60		44	39	47	70	67	3	165	43	132		ENSMUSG00000074763	0.0665783	0.410374	8882	0
ENSMUSG00000086450	81	20	37	25	11	21	57	60	98		97	27	66	41	10	12	35	94	51		53	72	32	97	69	27	168	51	122		ENSMUSG00000086450	0.0111114	0.148965	4084	0
ENSMUSG00000065347	1	0	1	0	0	0	1	0	1		0	2	0	8	0	0	0	0	2		1	1	0	0	0	0	1	2	25		ENSMUSG00000065347	0.267337	0.705762	20738	0
ENSMUSG00000082412	0	0	6	3	5	0	0	1	0		0	0	0	0	0	0	0	8	4		0	8	1	2	6	0	12	5	12		ENSMUSG00000082412	0.11103	0.520161	11687	0
ENSMUSG00000089318	1	0	0	0	0	4	0	0	0		1	0	0	0	0	0	0	0	1		0	0	1	0	0	0	0	0	0		ENSMUSG00000089318	0.449467	0.817426	30041	0
ENSMUSG00000081125	0	0	0	0	0	0	0	0	4		0	0	0	0	0	0	0	2	1		0	0	0	0	0	0	1	1	1		ENSMUSG00000081125	0.97908	1	49668	0
ENSMUSG00000083215	0	0	0	0	0	0	2	0	7		0	0	0	0	0	0	0	1	0		0	0	0	0	2	0	2	0	1		ENSMUSG00000083215	0.327945	0.754435	23752	0
ENSMUSG00000038844	48	20	57	28	37	11	126	84	278		93	52	53	55	16	150	101	261	101		57	38	73	53	82	66	183	52	177		ENSMUSG00000038844	0.104081	0.505453	11261	0
ENSMUSG00000088134	4	0	0	0	4	0	0	2	4		3	0	7	0	0	11	1	0	11		3	1	0	0	0	1	11	0	0		ENSMUSG00000088134	0.590985	0.904575	35769	0
ENSMUSG00000086504	0	0	0	0	1	0	0	0	0		0	0	0	0	0	0	0	0	0		0	0	0	0	0	0	0	0	0		ENSMUSG00000086504	0.332604	0.755521	24083.5	0
ENSMUSG00000008333	3	27	41	28	12	14	46	20	90		12	40	11	36	6	49	26	87	27		15	30	18	7	30	21	66	24	57		ENSMUSG00000008333	0.940481	1	48380	0
ENSMUSG00000027416	0	0	0	4	1	0	0	0	4		9	0	0	0	2	1	0	7	0		0	0	0	0	0	0	0	1	8		ENSMUSG00000027416	0.657715	0.936107	38468	0
ENSMUSG00000082903	0	0	0	0	0	0	0	0	0		9	0	0	0	0	0	0	0	0		0	0	0	0	0	0	8	0	5		ENSMUSG00000082903	0.303853	0.737985	22542	0
ENSMUSG00000083047	0	0	0	7	0	0	5	0	0		4	0	1	0	0	0	0	0	0		0	0	0	0	0	0	0	0	1		ENSMUSG00000083047	0.253684	0.693926	20015	0
ENSMUSG00000083787	0	0	0	0	0	0	0	0	0		0	0	0	0	0	0	0	0	3		0	0	0	0	0	0	0	0	0		ENSMUSG00000083787	0.143527	0.56903	13798	0
ENSMUSG00000080895	0	0	0	0	0	0	0	0	3		1	1	0	8	1	0	0	3	5		4	0	0	0	0	0	2	1	1		ENSMUSG00000080895	0.0923611	0.480067	10533	0
ENSMUSG00000086171	58	3	6	10	17	0	33	7	52		41	21	16	31	4	6	3	30	51		37	34	31	19	33	25	111	24	92		ENSMUSG00000086171	0.0121606	0.157936	4214	0
ENSMUSG00000027419	95	46	48	19	36	37	107	36	134		196	72	39	122	30	97	88	154	125		84	163	148	127	186	139	512	115	547		ENSMUSG00000027419	1.43e-13	4.35e-11	180	1
ENSMUSG00000087115	52	8	9	10	12	1	15	26	30		36	18	15	7	11	22	0	53	66		33	65	37	27	28	27	145	45	90		ENSMUSG00000087115	0.000458171	0.0139057	1804	1
ENSMUSG00000027420	0	3	2	4	0	1	2	1	3		6	1	1	0	1	34	28	25	2		0	9	0	3	7	0	22	0	15		ENSMUSG00000027420	0.116835	0.528879	12095	0
ENSMUSG00000082987	0	0	0	0	0	0	0	0	0		1	2	0	0	0	0	0	0	0		1	0	0	0	0	0	0	0	0		ENSMUSG00000082987	0.210094	0.654705	17569	0
ENSMUSG00000081293	0	0	0	0	0	0	0	0	0		0	0	0	0	0	0	0	0	0		0	0	2	0	0	0	0	0	8		ENSMUSG00000081293	0.213958	0.658581	17787	0
ENSMUSG00000080711	5	0	0	0	3	0	0	0	0		0	0	1	0	0	0	4	0	0		0	0	0	0	7	0	0	0	0		ENSMUSG00000080711	0.859888	1	45727	0
ENSMUSG00000015932	36	21	44	11	34	14	72	45	127		51	23	29	34	36	20	45	45	56		27	82	36	73	45	42	167	32	214		ENSMUSG00000015932	1.51e-05	0.000774782	1070	1
ENSMUSG00000027422	104	69	208	143	185	109	544	324	947		369	255	215	224	105	376	567	656	457		105	152	176	119	127	124	294	106	503		ENSMUSG00000027422	0.000103419	0.0039764	1424	1
ENSMUSG00000037307	0	0	0	0	0	0	0	0	4		0	0	1	0	0	0	0	0	0		2	0	0	0	0	0	2	0	1		ENSMUSG00000037307	0.58278	0.900118	35446	0
ENSMUSG00000086384	0	0	0	0	0	0	8	0	0		0	0	0	1	0	0	0	0	0		0	0	0	13	0	0	0	0	0		ENSMUSG00000086384	0.547651	0.879963	34074	0
ENSMUSG00000074758	0	0	0	5	3	4	0	1	1		9	3	1	1	2	0	3	11	0		0	2	0	8	2	0	9	0	4		ENSMUSG00000074758	0.949789	1	48692	0
ENSMUSG00000082480	0	0	0	2	0	0	0	0	0		0	1	0	0	0	0	0	1	0		0	0	0	0	0	0	0	0	0		ENSMUSG00000082480	0.263386	0.70173	20550	0
ENSMUSG00000085127	0	0	0	5	1	1	1	3	34		1	2	1	1	0	10	9	0	8		0	3	0	12	3	0	3	1	2		ENSMUSG00000085127	0.993166	1	50115	0
ENSMUSG00000027423	42	50	107	89	98	85	419	111	444		229	133	121	165	85	121	388	351	231		115	194	103	104	113	31	236	86	283		ENSMUSG00000027423	0.266058	0.704717	20671	0
ENSMUSG00000082436	1	0	13	17	0	0	15	0	9		8	0	4	13	6	6	29	20	44		2	1	0	24	0	4	12	0	9		ENSMUSG00000082436	0.488639	0.841531	31792	0
ENSMUSG00000065725	13	17	56	56	32	31	146	13	36		33	25	38	68	45	26	51	95	234		15	24	54	99	67	56	73	43	259		ENSMUSG00000065725	0.287573	0.723252	21770	0
ENSMUSG00000077714	582	368	1170	1098	794	1721	3133	550	1392		757	851	486	2150	1413	1845	2068	2323	6035		425	685	925	2360	2089	1388	2069	875	4952		ENSMUSG00000077714	0.518876	0.862384	32943	0
ENSMUSG00000027424	1	1	13	29	14	16	16	25	25		14	6	7	25	1	6	25	34	14		4	6	8	11	12	8	11	4	31		ENSMUSG00000027424	0.232526	0.676941	18746	0
ENSMUSG00000037279	0	0	0	0	0	0	0	0	15		1	0	0	0	2	0	0	0	0		0	0	0	2	2	0	3	3	8		ENSMUSG00000037279	0.493924	0.845844	31972	0
ENSMUSG00000084837	0	0	0	0	0	0	0	0	0		0	0	0	0	0	5	0	0	0		0	0	0	0	0	0	0	0	2		ENSMUSG00000084837	0.544208	0.877557	33952	0
ENSMUSG00000081450	0	0	0	2	3	0	0	0	1		0	0	0	0	0	0	0	0	0		0	0	0	0	0	0	8	0	1		ENSMUSG00000081450	0.115562	0.526614	12014	0
ENSMUSG00000082313	0	0	0	1	0	0	1	0	1		0	0	2	7	0	0	0	0	0		0	0	0	0	0	1	3	0	3		ENSMUSG00000082313	0.510257	0.856858	32604	0
ENSMUSG00000027425	47	8	57	20	37	53	128	61	245		72	32	40	60	27	80	140	145	106		18	50	40	54	19	26	114	28	158		ENSMUSG00000027425	0.248016	0.688593	19720	0
ENSMUSG00000098387	1	1	14	2	7	6	19	14	58		16	13	10	9	2	6	15	65	32		1	13	14	2	1	2	22	5	37		ENSMUSG00000098387	0.376189	0.781597	26352	0
ENSMUSG00000083674	12	0	1	0	13	13	13	0	24		14	2	4	2	8	2	3	18	14		1	1	2	1	17	1	16	4	23		ENSMUSG00000083674	0.82541	1	44589	0
ENSMUSG00000037259	45	22	38	37	34	10	57	43	130		63	22	40	51	38	39	49	106	67		26	45	41	37	36	63	173	39	204		ENSMUSG00000037259	0.0247677	0.243913	5559	0
ENSMUSG00000027427	80	10	69	21	41	24	67	56	214		87	46	43	45	9	98	101	173	125		24	48	21	40	36	21	111	36	129		ENSMUSG00000027427	0.178715	0.617198	15823	0
ENSMUSG00000027428	2	8	7	9	5	4	54	13	100		31	3	15	10	1	21	22	25	46		12	22	11	5	28	11	59	12	94		ENSMUSG00000027428	0.222898	0.667986	18267	0
ENSMUSG00000027429	38	23	33	37	15	7	59	14	132		56	36	46	42	20	62	79	84	100		25	23	27	15	16	29	75	25	69		ENSMUSG00000027429	0.043924	0.335181	7175	0
ENSMUSG00000074754	0	0	0	0	8	0	5	1	0		0	0	0	0	0	0	0	0	3		0	0	0	0	6	1	34	0	0		ENSMUSG00000074754	0.214443	0.659183	17811	0
ENSMUSG00000027430	9	0	19	8	7	5	36	14	68		5	23	34	13	10	1	44	41	39		16	18	17	30	28	12	61	14	49		ENSMUSG00000027430	0.0744431	0.434485	9381	0
ENSMUSG00000092833	0	0	0	0	0	0	0	0	8		0	0	3	0	0	0	0	1	0		0	0	0	0	0	0	0	0	0		ENSMUSG00000092833	0.405534	0.799361	27776	0
ENSMUSG00000084306	15	3	24	0	7	10	11	3	14		8	5	8	0	2	0	8	24	21		0	13	5	2	0	4	15	4	15		ENSMUSG00000084306	0.338549	0.758315	24444	0
ENSMUSG00000027431	0	0	0	0	0	0	0	0	0		0	0	0	3	0	0	0	0	0		0	0	0	0	0	0	0	0	0		ENSMUSG00000027431	0.083355	0.457346	9973	0
ENSMUSG00000082858	0	0	1	0	0	0	0	0	0		0	0	1	3	0	0	0	0	0		1	0	0	0	0	0	5	0	1		ENSMUSG00000082858	0.593037	0.905611	35854	0
ENSMUSG00000063873	92	43	42	23	36	43	125	52	161		50	57	40	87	34	27	99	149	77		30	55	60	30	57	57	215	37	211		ENSMUSG00000063873	0.532087	0.870366	33470	0
ENSMUSG00000087158	68	0	26	10	13	3	34	18	74		19	13	9	23	10	10	11	45	32		7	14	10	14	42	17	23	13	37		ENSMUSG00000087158	0.415792	0.804619	28293	0
ENSMUSG00000088711	8	1	12	3	2	0	13	15	13		12	3	5	22	10	18	7	42	8		0	1	12	0	2	0	45	3	21		ENSMUSG00000088711	0.241888	0.682391	19408	0
ENSMUSG00000088213	17	0	4	0	2	0	0	5	11		7	6	5	2	0	4	0	9	8		5	0	1	11	0	5	4	7	0		ENSMUSG00000088213	0.944522	1	48526	0
ENSMUSG00000084178	0	0	0	0	0	0	2	0	11		4	18	4	9	0	9	1	24	16		3	6	1	1	1	2	4	5	0		ENSMUSG00000084178	0.00104422	0.0267414	2138	1
ENSMUSG00000074753	0	4	15	0	6	0	7	13	16		17	11	3	6	5	2	1	35	2		2	13	7	8	10	6	13	5	10		ENSMUSG00000074753	0.75862	0.986484	42104	0
ENSMUSG00000001768	64	20	69	107	63	56	319	101	393		123	79	89	142	54	100	320	420	225		35	31	56	82	50	24	106	35	128		ENSMUSG00000001768	2.51e-06	0.00016186	850	1
ENSMUSG00000081722	0	0	0	0	0	0	0	2	1		2	0	2	0	0	1	9	14	12		1	0	0	0	0	1	0	1	0		ENSMUSG00000081722	0.0123736	0.159896	4237	0
ENSMUSG00000092758	7	11	0	0	0	21	4	6	18		36	6	1	16	0	10	0	20	14		3	4	5	10	3	9	29	2	0		ENSMUSG00000092758	0.832403	1	44799	0
ENSMUSG00000083014	0	0	2	2	0	3	0	1	7		0	0	0	0	0	4	0	15	0		0	0	0	0	0	5	4	0	6		ENSMUSG00000083014	0.965468	1	49223	0
ENSMUSG00000002728	42	32	67	19	21	18	102	44	137		64	30	21	56	13	67	135	141	126		5	69	35	11	18	28	120	22	135		ENSMUSG00000002728	0.304891	0.738637	22599	0
ENSMUSG00000001767	13	26	51	4	20	14	116	61	158		59	19	31	40	19	17	35	79	78		22	22	28	26	24	22	90	49	82		ENSMUSG00000001767	0.750804	0.98361	41793	0
ENSMUSG00000037143	1	3	4	11	22	0	6	0	24		6	0	6	24	22	43	31	14	28		1	10	5	22	10	13	33	4	16		ENSMUSG00000037143	0.20453	0.648255	17274	0
ENSMUSG00000068154	22	4	6	13	7	1	13	1	38		1	0	7	0	3	6	5	33	9		3	4	0	10	9	1	21	1	8		ENSMUSG00000068154	0.168307	0.602256	15301	0
ENSMUSG00000037110	457	125	362	106	127	161	665	363	788		334	226	254	240	136	257	359	604	495		168	402	189	271	208	151	769	292	700		ENSMUSG00000037110	0.309296	0.741877	22814	0
ENSMUSG00000085958	14	1	14	6	9	10	25	28	48		22	8	7	8	12	52	7	37	17		11	11	8	7	15	10	25	20	48		ENSMUSG00000085958	0.910441	1	47330	0
ENSMUSG00000042938	6	7	9	0	7	4	9	9	39		3	11	9	7	0	2	1	5	10		2	5	0	0	10	2	22	8	28		ENSMUSG00000042938	0.547322	0.879751	34063	0
ENSMUSG00000085796	0	0	0	0	0	4	0	3	0		2	0	0	0	3	0	0	1	0		0	0	1	0	0	6	2	0	1		ENSMUSG00000085796	0.932899	1	48129	0
ENSMUSG00000080870	0	0	1	0	0	0	0	0	5		0	0	0	0	0	0	0	1	0		0	0	1	0	0	0	0	0	0		ENSMUSG00000080870	0.574048	0.896053	35074	0
ENSMUSG00000087618	0	2	1	0	0	0	1	0	9		0	0	0	0	0	0	0	7	9		0	0	2	0	0	0	0	0	0		ENSMUSG00000087618	0.631631	0.922731	37479	0
ENSMUSG00000074749	69	14	55	19	27	52	120	41	195		30	25	37	58	12	78	176	108	115		11	28	28	8	24	18	50	27	68		ENSMUSG00000074749	0.000631519	0.0179807	1923	1
ENSMUSG00000027433	162	94	155	77	84	86	341	193	524		196	100	116	98	58	171	247	419	268		78	200	104	160	129	79	336	107	276		ENSMUSG00000027433	0.435613	0.809156	29476	0
ENSMUSG00000054160	0	0	0	0	0	1	0	0	0		5	6	0	1	1	0	0	0	0		0	0	1	0	3	0	1	2	3		ENSMUSG00000054160	0.126999	0.543877	12785	0
ENSMUSG00000082158	1	0	0	0	0	0	0	0	0		0	0	0	0	0	0	0	0	0		0	0	0	0	0	0	7	0	0		ENSMUSG00000082158	0.583337	0.900397	35472	0
ENSMUSG00000027434	10	10	11	15	24	29	79	29	77		5	13	8	44	34	18	32	44	42		0	4	10	16	17	1	25	9	27		ENSMUSG00000027434	0.00627402	0.102167	3362	0
ENSMUSG00000086509	21	10	12	12	8	9	22	14	38		7	1	12	22	11	2	3	24	29		3	5	4	3	3	23	22	4	17		ENSMUSG00000086509	0.177342	0.616028	15762	0
ENSMUSG00000053545	1	9	1	1	13	5	8	17	4		2	3	2	2	0	1	3	9	2		0	1	2	0	0	2	4	2	6		ENSMUSG00000053545	0.00208471	0.0453124	2519	1
ENSMUSG00000089316	0	4	0	0	0	0	3	0	2		0	0	0	0	0	0	0	0	3		0	0	0	0	0	0	0	0	0		ENSMUSG00000089316	0.117882	0.530648	12163	0
ENSMUSG00000081971	0	0	0	0	0	0	0	0	2		0	0	0	0	0	0	2	0	4		0	0	0	0	0	0	0	0	0		ENSMUSG00000081971	0.306036	0.739359	22663	0
ENSMUSG00000084371	9	0	3	0	0	1	0	0	3		0	0	0	4	0	0	0	0	15		0	0	0	0	1	2	0	2	0		ENSMUSG00000084371	0.764429	0.988465	42342	0
ENSMUSG00000098763	0	0	0	0	2	8	0	0	9		0	0	4	2	0	0	0	0	10		0	0	0	0	0	0	0	0	0		ENSMUSG00000098763	0.0427839	0.330862	7080	0
ENSMUSG00000084774	0	0	3	4	0	1	1	0	0		0	0	0	0	0	0	5	0	0		3	0	0	1	0	0	0	2	4		ENSMUSG00000084774	0.538495	0.874178	33726	0
ENSMUSG00000087521	0	0	0	0	5	0	0	0	3		0	0	0	0	0	0	0	0	0		0	0	0	0	0	0	2	0	0		ENSMUSG00000087521	0.19255	0.631478	16695	0
ENSMUSG00000037034	0	0	0	10	9	0	0	4	17		5	0	0	0	1	33	1	3	4		2	0	3	3	0	5	4	0	6		ENSMUSG00000037034	0.730087	0.974415	41021	0
ENSMUSG00000083126	0	0	0	0	0	0	0	0	0		0	0	0	0	0	0	0	0	0		0	0	0	0	1	0	4	1	1		ENSMUSG00000083126	0.0200235	0.215151	5095	0
ENSMUSG00000080844	0	0	0	0	0	0	0	0	1		0	0	1	0	0	0	1	1	0		1	0	0	0	0	0	1	0	0		ENSMUSG00000080844	0.651918	0.933363	38239	0
ENSMUSG00000081741	0	0	0	0	0	0	2	0	0		0	0	0	0	0	0	0	0	0		0	0	0	0	0	0	4	0	0		ENSMUSG00000081741	0.612461	0.913576	36705	0
ENSMUSG00000051986	8	0	0	0	0	0	0	0	0		0	0	0	0	0	0	0	0	0		0	0	0	0	0	0	1	0	4		ENSMUSG00000051986	0.245049	0.685691	19567	0
ENSMUSG00000065791	0	0	0	0	0	0	0	0	0		0	0	0	0	0	0	0	0	0		0	0	0	0	0	0	0	0	0		ENSMUSG00000065791	1	1	52540.5	0
ENSMUSG00000086141	0	0	0	2	0	11	8	3	2		0	0	0	4	0	4	0	0	3		0	0	1	0	0	0	5	0	8		ENSMUSG00000086141	0.289831	0.724941	21887	0
ENSMUSG00000037025	0	0	0	9	0	0	3	2	4		0	0	0	0	2	1	1	5	0		0	0	0	0	0	0	0	0	0		ENSMUSG00000037025	0.0117686	0.154748	4163	0
ENSMUSG00000099304	0	0	0	0	0	0	0	0	0		0	0	0	0	0	0	0	0	2		0	0	0	0	0	0	0	0	0		ENSMUSG00000099304	0.23501	0.676941	18985	0
ENSMUSG00000083750	0	0	0	0	0	0	3	0	0		0	0	0	0	0	0	0	0	1		0	0	0	0	0	0	0	0	0		ENSMUSG00000083750	0.303818	0.737985	22539	0
ENSMUSG00000089458	0	0	0	0	0	0	0	0	0		0	0	0	0	0	0	0	0	0		0	0	0	0	0	0	0	0	7		ENSMUSG00000089458	0.773306	0.991779	42688.5	0
ENSMUSG00000037014	2	5	3	11	5	0	5	8	10		5	0	5	8	1	5	0	20	17		4	10	9	11	23	6	68	5	22		ENSMUSG00000037014	0.00828864	0.123324	3679	0
ENSMUSG00000074743	23	13	21	19	12	3	48	8	22		31	18	19	29	2	5	4	41	29		7	27	5	3	6	17	23	15	55		ENSMUSG00000074743	0.822046	1	44475	0
ENSMUSG00000082911	0	0	0	0	0	0	0	0	2		0	0	4	3	0	0	0	0	0		0	7	1	0	1	0	0	0	0		ENSMUSG00000082911	0.360778	0.773091	25537	0
ENSMUSG00000027435	18	37	50	38	25	17	130	55	183		39	55	52	58	14	129	130	178	170		5	81	32	36	31	25	117	23	92		ENSMUSG00000027435	0.0421767	0.32802	7040	0
ENSMUSG00000087678	0	0	3	0	1	0	0	0	0		1	0	0	0	0	0	0	4	0		0	0	0	0	0	1	16	6	0		ENSMUSG00000087678	0.344109	0.762543	24699	0
ENSMUSG00000088870	0	0	0	0	0	0	0	0	0		0	0	0	0	0	0	0	0	0		0	0	0	0	0	0	3	0	0		ENSMUSG00000088870	0.146692	0.572407	14003	0
ENSMUSG00000036992	1	0	14	0	2	2	5	7	10		3	2	1	1	1	22	16	11	4		1	0	4	2	3	3	8	1	19		ENSMUSG00000036992	0.697689	0.959001	39833	0
ENSMUSG00000027439	42	37	30	36	19	16	111	50	125		26	38	15	29	5	41	53	100	75		14	18	29	43	16	52	93	24	118		ENSMUSG00000027439	0.183029	0.621592	16119	0
ENSMUSG00000027438	46	14	32	17	20	34	104	92	132		66	8	48	33	17	27	38	107	106		20	87	55	77	66	47	345	90	429		ENSMUSG00000027438	2.33e-07	1.99e-05	641	1
ENSMUSG00000055177	0	0	0	0	3	0	0	0	0		0	1	0	0	0	0	22	0	0		1	0	1	0	3	0	1	0	0		ENSMUSG00000055177	0.650015	0.9325	38165	0
ENSMUSG00000036958	0	0	2	0	8	0	0	0	4		0	0	0	0	0	0	0	0	3		2	0	0	0	0	0	0	0	0		ENSMUSG00000036958	0.417405	0.805299	28356	0
ENSMUSG00000027444	0	0	0	0	0	0	0	0	0		2	0	0	12	0	0	0	0	0		0	0	0	0	0	0	3	0	0		ENSMUSG00000027444	0.146536	0.572407	13970	0
ENSMUSG00000027443	0	0	0	0	0	0	2	0	0		0	0	0	1	0	0	0	0	6		0	0	0	0	0	0	0	0	0		ENSMUSG00000027443	0.312286	0.742825	23017	0
ENSMUSG00000027442	0	0	0	0	1	0	0	0	4		5	0	0	0	0	0	14	0	2		0	0	0	0	0	0	0	0	5		ENSMUSG00000027442	0.342954	0.761422	24661	0
ENSMUSG00000036924	0	0	0	0	0	0	0	0	3		3	0	0	0	0	0	0	0	0		0	0	0	0	0	0	12	0	0		ENSMUSG00000036924	0.826205	1	44618	0
ENSMUSG00000027445	0	0	0	0	0	0	0	0	0		7	0	0	0	0	0	0	15	0		0	0	0	0	0	0	0	0	0		ENSMUSG00000027445	0.0830035	0.457201	9940	0
ENSMUSG00000027446	0	0	1	0	3	0	0	0	4		0	0	0	0	0	0	5	2	0		1	0	0	0	0	0	0	0	9		ENSMUSG00000027446	0.944906	1	48539	0
ENSMUSG00000027447	59	58	136	128	142	133	358	119	669		264	128	125	204	127	210	215	136	224		132	147	109	143	87	95	190	69	233		ENSMUSG00000027447	0.461227	0.822603	30699	0
ENSMUSG00000103559	0	0	0	0	0	0	17	0	1		0	0	0	0	0	0	0	0	0		0	0	0	0	0	0	0	0	0		ENSMUSG00000103559	0.140307	0.564783	13600	0
ENSMUSG00000081580	0	0	1	0	0	0	0	0	0		0	0	1	0	0	0	0	0	4		0	0	0	0	0	0	1	1	1		ENSMUSG00000081580	0.649065	0.932012	38130	0
ENSMUSG00000063507	0	0	0	0	0	0	0	0	0		1	0	1	0	0	0	0	0	1		9	0	0	3	0	0	6	0	0		ENSMUSG00000063507	0.0115492	0.152848	4137	0
ENSMUSG00000074739	0	0	0	0	0	0	0	3	0		1	0	0	1	3	0	0	0	0		1	0	0	0	0	2	0	0	0		ENSMUSG00000074739	0.863934	1	45860	0
ENSMUSG00000086963	0	0	0	0	0	0	0	0	0		0	0	0	0	0	0	0	0	2		0	0	0	0	0	0	0	0	2		ENSMUSG00000086963	0.389684	0.790958	26973	0
ENSMUSG00000081314	2	0	0	0	3	0	2	0	6		0	2	0	0	0	0	1	2	0		0	0	1	0	0	1	8	1	3		ENSMUSG00000081314	0.49413	0.846035	31978	0
ENSMUSG00000081470	0	0	0	0	1	0	0	0	0		0	0	0	0	0	0	0	0	0		0	0	2	0	0	2	6	0	0		ENSMUSG00000081470	0.0841999	0.459553	10030	0
ENSMUSG00000033156	2	0	0	0	0	0	0	0	6		11	0	4	0	2	5	0	1	0		0	0	0	0	1	3	0	0	0		ENSMUSG00000033156	0.246469	0.687242	19636	0
ENSMUSG00000089270	0	0	0	0	0	0	0	0	0		0	3	8	0	0	0	0	2	0		0	0	0	0	0	0	1	1	0		ENSMUSG00000089270	0.040999	0.323165	6946	0
ENSMUSG00000081494	1	0	0	0	2	0	1	0	0		1	5	4	0	0	0	0	0	0		0	0	1	0	0	0	3	0	2		ENSMUSG00000081494	0.496298	0.847621	32057	0
ENSMUSG00000087029	1	2	0	0	6	0	0	4	0		14	5	4	0	3	6	0	0	4		0	0	1	3	0	0	4	1	14		ENSMUSG00000087029	0.445313	0.816538	29859	0
ENSMUSG00000074736	10	0	27	7	5	0	4	9	9		16	6	8	7	11	2	18	20	23		4	13	14	35	23	23	42	22	98		ENSMUSG00000074736	0.000330251	0.0107439	1683	1
ENSMUSG00000074737	1	0	0	0	1	0	0	7	3		0	0	1	15	0	0	0	8	13		0	0	4	12	16	1	6	8	14		ENSMUSG00000074737	0.0805328	0.451606	9763	0
ENSMUSG00000083055	0	0	0	0	0	0	0	12	6		0	0	1	3	0	0	0	0	0		0	0	0	0	2	9	3	0	5		ENSMUSG00000083055	0.536208	0.873057	33627	0
ENSMUSG00000068134	6	1	29	18	22	22	76	10	81		51	16	18	35	22	49	35	71	45		1	30	15	14	12	28	76	17	58		ENSMUSG00000068134	0.366898	0.776303	25877	0
ENSMUSG00000074837	0	0	0	0	0	0	0	0	0		0	0	0	0	0	0	0	0	0		0	0	0	0	0	0	0	0	0		ENSMUSG00000074837	1	1	52540.5	0
ENSMUSG00000079009	1	0	0	0	1	0	0	13	6		7	0	0	0	2	12	0	0	0		0	0	0	0	0	0	6	0	0		ENSMUSG00000079009	0.344067	0.762543	24698	0
ENSMUSG00000060336	19	3	4	13	20	5	50	21	67		10	5	15	30	22	7	15	45	31		1	5	10	6	4	21	34	12	73		ENSMUSG00000060336	0.713773	0.967413	40396	0
ENSMUSG00000074735	0	0	0	0	1	0	2	34	2		0	1	0	3	0	0	0	0	0		0	0	1	2	7	0	3	0	0		ENSMUSG00000074735	0.209889	0.654658	17554	0
ENSMUSG00000079008	1	0	0	0	0	0	1	0	9		9	0	3	0	0	0	0	9	2		0	0	0	0	0	0	0	0	0		ENSMUSG00000079008	0.0167398	0.193199	4744	0
ENSMUSG00000084320	0	0	6	0	1	5	9	1	5		6	0	0	0	0	0	0	1	10		0	0	1	0	2	0	2	1	9		ENSMUSG00000084320	0.511699	0.857953	32653	0
ENSMUSG00000063364	51	3	11	6	6	8	23	32	55		18	5	17	16	14	55	23	33	54		5	6	19	13	9	5	37	6	43		ENSMUSG00000063364	0.22372	0.668875	18313	0
ENSMUSG00000095315	4	0	0	3	1	0	18	9	23		0	2	1	0	9	0	2	3	0		3	0	1	0	0	8	8	3	12		ENSMUSG00000095315	0.711215	0.966385	40294	0
ENSMUSG00000083077	0	0	0	0	0	0	6	0	4		0	10	0	0	0	1	0	0	2		0	0	0	0	0	0	2	0	5		ENSMUSG00000083077	0.448044	0.817426	29979	0
ENSMUSG00000083964	1	0	0	4	0	4	15	3	13		1	0	2	1	0	22	54	3	1		1	1	5	3	1	2	5	2	4		ENSMUSG00000083964	0.257975	0.697686	20244	0
ENSMUSG00000068130	11	0	15	13	2	14	54	10	36		16	2	11	10	5	5	17	33	13		8	5	9	19	17	3	39	6	27		ENSMUSG00000068130	0.378678	0.782491	26496	0
ENSMUSG00000082740	1	0	0	0	0	0	0	0	3		0	0	0	0	0	0	0	0	6		0	9	0	0	0	2	0	0	0		ENSMUSG00000082740	0.553741	0.883584	34313	0
ENSMUSG00000074731	0	0	0	0	0	0	0	0	8		0	0	0	0	0	0	0	2	3		1	0	0	0	0	0	13	0	1		ENSMUSG00000074731	0.676916	0.947168	39129	0
ENSMUSG00000083325	0	0	6	0	1	0	9	6	17		1	2	0	6	3	19	8	10	8		1	3	5	2	1	4	23	3	24		ENSMUSG00000083325	0.388867	0.790379	26938	0
ENSMUSG00000081092	0	0	0	0	5	0	0	0	0		0	0	0	0	0	0	0	0	0		0	0	0	0	0	0	1	0	0		ENSMUSG00000081092	0.406572	0.800044	27824	0
ENSMUSG00000068129	3	0	10	0	7	11	5	1	9		0	0	0	3	2	0	0	3	1		0	0	0	12	4	0	2	3	8		ENSMUSG00000068129	0.0546316	0.375778	7960	0
ENSMUSG00000033096	46	7	29	13	27	13	53	29	95		10	22	24	11	12	10	102	62	41		14	61	22	15	16	16	65	19	65		ENSMUSG00000033096	0.701762	0.961072	39979	0
ENSMUSG00000086407	8	2	11	0	14	4	16	5	37		7	7	2	21	14	3	3	12	15		2	15	13	11	3	19	20	5	23		ENSMUSG00000086407	0.619181	0.917022	36969	0
ENSMUSG00000027452	42	16	95	61	69	62	233	167	348		117	58	82	158	57	49	222	204	204		44	61	48	66	61	24	132	52	155		ENSMUSG00000027452	0.0120261	0.156998	4194	0
ENSMUSG00000087406	9	1	13	4	4	0	32	4	31		12	1	7	18	1	17	0	6	11		0	15	8	2	3	0	11	0	9		ENSMUSG00000087406	0.568469	0.892339	34880	0
ENSMUSG00000033080	8	0	0	0	5	0	5	0	0		4	0	2	3	1	3	2	2	4		1	0	3	0	1	0	5	1	0		ENSMUSG00000033080	0.713934	0.967413	40404	0
ENSMUSG00000086563	0	0	0	0	0	0	1	0	0		0	0	0	0	0	0	0	0	0		0	0	0	0	0	0	0	0	0		ENSMUSG00000086563	0.412219	0.80245	28099	0
ENSMUSG00000100630	0	0	0	0	0	0	0	0	0		0	0	0	4	0	0	0	0	0		2	0	0	0	0	0	3	0	0		ENSMUSG00000100630	0.396121	0.793791	27281	0
ENSMUSG00000097818	0	0	3	2	14	0	14	1	10		10	0	0	16	6	10	25	20	19		1	10	1	13	8	11	15	5	19		ENSMUSG00000097818	0.208538	0.653103	17481	0
ENSMUSG00000033068	13	16	38	15	35	26	79	22	101		36	6	23	20	17	37	68	44	58		6	42	24	43	33	12	100	33	97		ENSMUSG00000033068	0.26869	0.706036	20807	0
ENSMUSG00000033059	134	75	136	79	82	50	276	135	375		70	108	88	143	68	92	168	251	227		50	96	87	104	115	84	189	59	268		ENSMUSG00000033059	0.217065	0.662769	17932	0
ENSMUSG00000032046	67	23	81	140	74	118	313	151	444		200	54	74	215	128	209	230	374	215		60	77	82	71	98	120	202	44	242		ENSMUSG00000032046	0.0443928	0.336928	7214	0
ENSMUSG00000087887	0	0	9	4	0	0	8	17	16		1	7	2	10	0	2	0	11	11		3	0	3	0	0	0	7	10	0		ENSMUSG00000087887	0.828108	1	44676	0
ENSMUSG00000027454	2	1	7	5	4	0	13	4	22		3	6	6	13	0	0	4	18	6		4	0	5	2	8	2	22	6	19		ENSMUSG00000027454	0.838317	1	44996	0
ENSMUSG00000082341	0	0	0	0	0	1	0	0	0		0	0	0	0	0	0	7	0	0		0	0	1	0	0	0	0	0	0		ENSMUSG00000082341	0.871975	1	46132	0
ENSMUSG00000068115	12	28	37	17	26	12	129	50	145		43	22	15	39	8	12	52	139	59		12	15	17	36	22	22	85	33	65		ENSMUSG00000068115	0.350483	0.765616	25064	0
ENSMUSG00000084264	0	0	0	0	0	0	0	1	3		0	2	0	0	0	18	0	1	2		3	0	0	0	1	0	7	0	1		ENSMUSG00000084264	0.178089	0.616987	15803	0
ENSMUSG00000082375	0	3	2	0	5	0	1	7	24		0	0	0	0	3	1	0	2	14		0	0	1	0	0	0	2	8	4		ENSMUSG00000082375	0.587129	0.902408	35623	0
ENSMUSG00000053916	0	19	2	10	2	0	3	1	8		3	0	0	0	0	0	8	1	13		1	5	5	7	0	1	3	3	9		ENSMUSG00000053916	0.101983	0.502	11123	0
ENSMUSG00000088444	0	0	0	0	0	0	0	0	0		3	0	0	0	0	0	0	0	0		0	0	0	0	0	0	0	1	14		ENSMUSG00000088444	0.309432	0.741877	22822	0
ENSMUSG00000088433	0	0	0	0	0	0	0	0	0		0	0	0	0	0	0	0	2	0		0	0	0	0	0	0	0	0	0		ENSMUSG00000088433	0.259949	0.69853	20359	0
ENSMUSG00000079006	1	0	0	1	6	0	4	0	1		0	1	0	4	1	0	0	5	3		0	0	0	3	0	0	0	0	17		ENSMUSG00000079006	0.978565	1	49652	0
ENSMUSG00000079005	0	0	0	5	0	0	1	0	5		6	0	0	22	0	14	4	11	8		3	0	1	0	1	6	12	0	1		ENSMUSG00000079005	0.0941768	0.483942	10646	0
ENSMUSG00000085805	0	0	0	0	0	0	0	0	3		0	0	0	0	0	0	0	0	1		0	0	0	0	0	0	0	0	1		ENSMUSG00000085805	0.881878	1	46434	0
ENSMUSG00000088890	0	0	0	0	0	0	0	0	1		0	0	0	0	0	0	0	0	0		0	0	0	0	0	0	7	0	3		ENSMUSG00000088890	0.12747	0.544742	12812	0
ENSMUSG00000067352	0	0	0	0	0	0	0	0	1		1	0	0	0	0	0	0	1	0		0	0	0	1	0	0	0	0	0		ENSMUSG00000067352	0.882676	1	46459	0
ENSMUSG00000087337	0	0	0	0	0	0	0	0	0		0	0	0	0	0	0	0	0	0		0	0	0	0	0	0	0	0	1		ENSMUSG00000087337	0.42718	0.805299	29004.5	0
ENSMUSG00000089575	0	0	0	0	0	0	0	0	0		0	0	0	0	0	0	0	0	0		0	0	0	0	0	0	5	0	0		ENSMUSG00000089575	0.788468	0.997032	43286.5	0
ENSMUSG00000088808	0	0	0	0	0	0	0	0	0		1	0	0	0	0	0	0	0	0		0	0	0	0	0	0	0	0	8		ENSMUSG00000088808	0.525211	0.866519	33186	0
ENSMUSG00000087609	0	0	0	2	0	0	1	3	0		0	0	0	0	8	0	0	0	0		0	0	3	1	2	0	0	0	5		ENSMUSG00000087609	0.870484	1	46074	0
ENSMUSG00000088941	0	0	0	0	0	0	0	21	0		0	0	0	0	0	0	0	7	0		0	0	0	0	0	0	0	0	8		ENSMUSG00000088941	0.62266	0.91829	37125	0
ENSMUSG00000083391	0	0	0	0	0	0	1	0	0		0	0	0	17	0	0	0	0	0		0	0	0	0	0	0	0	0	0		ENSMUSG00000083391	0.15465	0.583755	14505	0
ENSMUSG00000087495	0	0	0	7	0	9	0	0	6		0	0	0	0	0	0	0	0	7		0	0	3	0	0	0	0	5	2		ENSMUSG00000087495	0.38147	0.784578	26621	0
ENSMUSG00000087890	0	0	0	0	0	0	0	0	0		0	0	0	6	0	0	0	0	0		1	0	0	0	0	1	0	0	0		ENSMUSG00000087890	0.381013	0.784285	26599	0
ENSMUSG00000082809	9	3	13	2	9	6	15	1	66		19	9	5	1	5	2	26	28	20		20	9	10	22	9	26	69	16	99		ENSMUSG00000082809	0.000600843	0.017269	1905	1
ENSMUSG00000086659	0	0	0	0	0	0	0	0	0		0	0	0	0	0	0	20	0	0		0	1	0	0	0	0	2	0	0		ENSMUSG00000086659	0.189631	0.629678	16487	0
ENSMUSG00000061525	0	0	0	2	0	3	0	2	4		3	0	0	0	0	1	0	0	3		1	0	0	0	0	3	1	0	0		ENSMUSG00000061525	0.715318	0.967804	40468	0
ENSMUSG00000027455	39	30	57	17	36	11	103	62	224		70	29	27	33	20	50	109	185	123		40	39	38	48	38	34	127	36	164		ENSMUSG00000027455	0.861005	1	45762	0
ENSMUSG00000087433	0	7	0	0	0	0	0	0	0		0	0	0	0	0	0	0	12	2		0	0	6	0	1	0	1	4	1		ENSMUSG00000087433	0.780517	0.994297	42980	0
ENSMUSG00000032966	54	7	36	23	40	58	127	58	169		46	21	28	45	15	101	65	116	126		33	32	48	35	39	39	216	54	199		ENSMUSG00000032966	0.292292	0.727006	22013	0
ENSMUSG00000027456	0	0	3	1	1	0	4	8	21		16	8	3	6	1	0	0	0	2		2	6	2	1	2	0	20	2	14		ENSMUSG00000027456	0.749694	0.983037	41754	0
ENSMUSG00000027457	78	17	36	46	45	46	105	31	145		55	31	46	63	32	35	67	127	72		24	92	61	112	122	82	250	58	246		ENSMUSG00000027457	7.04e-07	5.32e-05	724	1
ENSMUSG00000074704	2	0	1	0	2	0	2	0	26		5	0	1	0	0	0	0	0	0		0	0	0	7	0	0	14	4	2		ENSMUSG00000074704	0.374617	0.7806	26276	0
ENSMUSG00000087035	0	0	0	2	4	0	7	4	0		1	0	1	1	0	0	8	0	0		0	0	1	0	1	0	0	0	1		ENSMUSG00000087035	0.259478	0.69853	20329	0
ENSMUSG00000081777	0	0	0	0	0	0	3	0	4		1	0	5	0	1	0	0	0	4		2	0	0	0	1	0	7	0	0		ENSMUSG00000081777	0.619142	0.917015	36967	0
ENSMUSG00000044364	3	0	11	4	6	0	16	2	22		8	13	7	2	7	1	0	14	11		4	10	5	2	12	6	10	6	30		ENSMUSG00000044364	0.544309	0.877557	33958	0
ENSMUSG00000032869	44	23	66	15	24	9	93	26	178		53	25	28	51	12	53	31	101	86		23	49	29	32	28	33	99	34	120		ENSMUSG00000032869	0.734451	0.976335	41187	0
ENSMUSG00000086800	0	0	0	0	0	0	0	0	6		2	0	0	0	0	2	6	3	0		0	0	0	0	0	2	0	1	1		ENSMUSG00000086800	0.552163	0.882842	34244	0
ENSMUSG00000083088	0	0	0	0	1	0	3	2	1		4	0	0	3	1	0	0	0	0		0	0	0	0	0	0	1	3	0		ENSMUSG00000083088	0.866218	1	45934	0
ENSMUSG00000087033	0	0	0	0	0	0	0	0	3		2	0	0	0	0	0	0	0	0		0	0	0	0	0	0	2	0	1		ENSMUSG00000087033	0.992722	1	50099	0
ENSMUSG00000032852	0	0	5	13	10	1	1	7	0		3	0	1	0	0	0	0	0	0		0	0	2	0	8	0	9	4	0		ENSMUSG00000032852	0.0390508	0.315819	6770	0
ENSMUSG00000086620	0	0	1	0	0	0	3	0	0		3	0	3	8	4	2	0	1	5		0	0	2	0	9	0	0	0	1		ENSMUSG00000086620	0.100084	0.497757	11009	0
ENSMUSG00000027460	10	2	4	0	0	0	6	14	6		17	0	2	0	5	0	2	9	7		1	0	4	0	0	0	26	2	11		ENSMUSG00000027460	0.873481	1	46186	0
ENSMUSG00000087004	0	2	0	0	2	1	4	2	4		0	0	2	3	0	0	2	3	1		1	0	1	0	0	0	0	1	0		ENSMUSG00000087004	0.230134	0.67572	18647	0
ENSMUSG00000088491	0	0	0	0	0	0	6	0	0		0	0	1	0	0	0	0	2	0		0	0	0	0	0	0	0	0	0		ENSMUSG00000088491	0.407406	0.800455	27867	0
ENSMUSG00000027459	0	0	4	6	0	5	13	5	19		6	1	1	7	3	0	8	12	31		0	4	2	1	5	2	4	2	17		ENSMUSG00000027459	0.591878	0.905059	35806	0
ENSMUSG00000027463	0	0	0	12	4	5	4	0	13		3	0	0	1	6	0	0	1	3		0	0	0	0	2	1	4	2	2		ENSMUSG00000027463	0.160988	0.592485	14877	0
ENSMUSG00000085946	0	0	0	0	0	0	5	0	10		0	0	0	0	2	0	0	0	0		0	0	0	0	3	3	3	0	1		ENSMUSG00000085946	0.655449	0.935047	38380	0
ENSMUSG00000060257	14	0	6	6	17	4	53	7	123		7	7	12	36	2	27	4	33	37		3	1	4	25	12	8	26	12	31		ENSMUSG00000060257	0.779349	0.994207	42915	0
ENSMUSG00000032802	1	0	3	0	9	10	6	0	16		11	4	3	5	5	2	6	12	20		4	9	7	13	15	6	18	7	61		ENSMUSG00000032802	0.0129743	0.164628	4315	0
ENSMUSG00000068079	0	0	0	1	1	0	10	0	1		2	0	0	1	0	0	0	2	1		1	0	2	0	0	0	1	0	6		ENSMUSG00000068079	0.691302	0.956111	39587	0
ENSMUSG00000081087	0	0	0	6	0	0	2	0	16		13	1	4	4	5	0	0	10	3		0	5	0	9	1	0	5	0	12		ENSMUSG00000081087	0.591018	0.904575	35772	0
ENSMUSG00000074698	97	26	102	53	65	86	240	203	388		43	59	80	102	31	92	81	283	184		50	83	52	53	88	69	311	101	251		ENSMUSG00000074698	0.06691	0.411624	8900	0
ENSMUSG00000027465	39	22	9	12	6	39	88	20	92		62	26	22	41	17	50	115	43	92		21	58	29	52	26	8	96	14	115		ENSMUSG00000027465	0.513259	0.859079	32709	0
ENSMUSG00000027466	34	13	48	28	44	38	128	84	165		58	38	57	53	45	43	65	125	128		20	62	54	49	36	30	111	46	147		ENSMUSG00000027466	0.97975	1	49692	0
ENSMUSG00000032715	0	0	0	0	7	4	0	0	8		6	0	0	0	0	2	0	0	1		0	0	2	0	0	0	3	0	9		ENSMUSG00000032715	0.633931	0.923882	37568	0
ENSMUSG00000068062	20	0	2	0	1	0	4	8	1		1	1	2	4	14	1	0	14	2		6	8	0	0	0	8	6	4	17		ENSMUSG00000068062	0.935884	1	48240	0
ENSMUSG00000081434	0	0	3	0	0	0	0	0	1		1	2	2	0	0	0	23	0	9		0	0	0	0	0	0	1	1	9		ENSMUSG00000081434	0.123589	0.540912	12507	0
ENSMUSG00000059361	8	16	0	0	4	0	0	2	1		0	2	0	4	2	3	0	2	4		0	6	0	1	5	4	9	1	2		ENSMUSG00000059361	0.268564	0.706036	20796	0
ENSMUSG00000051817	43	7	28	10	35	45	74	19	87		8	17	43	25	13	10	43	49	45		19	89	46	57	45	35	177	14	174		ENSMUSG00000051817	0.000243684	0.0083129	1605	1
ENSMUSG00000074682	10	5	14	2	4	10	24	6	16		5	2	13	8	12	11	34	5	17		5	11	5	3	2	8	14	7	16		ENSMUSG00000074682	0.576721	0.897217	35194	0
ENSMUSG00000032680	7	0	1	3	4	0	0	4	6		4	0	3	8	0	10	13	13	4		3	13	7	0	5	0	10	5	5		ENSMUSG00000032680	0.438619	0.811545	29592	0
ENSMUSG00000088139	0	0	0	0	0	0	0	0	0		0	0	0	0	0	0	0	0	0		0	0	0	0	0	0	0	0	0		ENSMUSG00000088139	1	1	52540.5	0
ENSMUSG00000083230	0	0	1	0	0	8	0	1	0		0	0	0	0	0	0	0	0	0		0	0	0	0	0	0	0	0	0		ENSMUSG00000083230	0.0334384	0.289352	6327	0
ENSMUSG00000074681	0	0	0	0	2	0	0	0	0		0	0	0	0	0	0	0	6	0		1	0	1	0	0	0	0	0	0		ENSMUSG00000074681	0.997883	1	50265	0
ENSMUSG00000082689	0	0	0	0	0	1	0	0	0		0	0	0	0	0	0	0	0	0		0	0	0	0	0	0	0	0	9		ENSMUSG00000082689	0.576156	0.897059	35160	0
ENSMUSG00000049560	0	0	0	0	1	0	0	0	0		4	0	0	0	0	4	0	0	0		1	0	0	0	5	0	0	0	0		ENSMUSG00000049560	0.607791	0.911787	36492	0
ENSMUSG00000027468	0	0	0	0	0	0	0	0	0		0	0	0	0	1	0	0	0	2		0	0	0	8	0	0	0	0	0		ENSMUSG00000027468	0.281201	0.716382	21491	0
ENSMUSG00000074680	0	0	0	0	0	0	0	0	1		0	0	0	0	4	2	0	0	0		0	0	0	0	0	0	5	0	0		ENSMUSG00000074680	0.411843	0.80245	28047	0
ENSMUSG00000074679	0	0	0	0	0	0	0	0	8		5	0	0	8	0	1	0	0	6		0	0	0	0	2	7	0	0	0		ENSMUSG00000074679	0.489595	0.84238	31821	0
ENSMUSG00000044249	0	0	0	4	0	0	0	0	0		0	1	0	4	0	0	0	0	0		0	0	0	0	2	0	5	0	5		ENSMUSG00000044249	0.990692	1	50037	0
ENSMUSG00000084935	0	0	0	0	0	0	1	8	0		0	0	0	0	0	0	0	0	0		0	0	0	0	0	0	0	0	0		ENSMUSG00000084935	0.185035	0.624408	16225	0
ENSMUSG00000090485	0	0	0	0	0	0	0	0	0		0	0	0	0	0	0	0	0	0		0	0	0	2	0	0	5	0	0		ENSMUSG00000090485	0.243118	0.683401	19476	0
ENSMUSG00000056544	0	0	0	0	0	0	3	0	0		1	0	1	0	0	0	0	0	0		0	0	0	0	0	0	2	0	1		ENSMUSG00000056544	0.996883	1	50237	0
ENSMUSG00000050645	9	0	0	0	0	0	0	0	0		5	0	0	0	0	0	0	0	0		0	0	0	0	0	0	6	0	0		ENSMUSG00000050645	0.854186	1	45560	0
ENSMUSG00000062124	0	0	0	0	0	0	0	0	1		0	0	0	0	0	0	0	0	0		0	0	0	0	0	2	0	0	0		ENSMUSG00000062124	0.255351	0.695501	20099	0
ENSMUSG00000044863	0	0	0	0	0	0	0	0	0		1	0	0	0	0	0	0	0	0		0	0	0	0	0	0	0	1	0		ENSMUSG00000044863	0.48269	0.837715	31547.5	0
ENSMUSG00000089684	0	0	0	0	0	0	3	0	1		2	0	0	0	0	0	0	0	0		0	0	1	0	0	0	0	1	0		ENSMUSG00000089684	0.963171	1	49159	0
ENSMUSG00000074678	0	0	0	0	0	0	0	0	0		0	0	0	0	0	0	25	0	0		0	0	0	0	0	0	0	0	0		ENSMUSG00000074678	0.199896	0.643089	17019	0
ENSMUSG00000000359	4	2	0	2	4	0	0	1	22		2	1	0	9	11	3	2	2	2		1	0	1	1	6	0	2	0	19		ENSMUSG00000000359	0.709084	0.965395	40215	0
ENSMUSG00000087148	1	0	0	0	0	0	0	0	0		1	0	0	0	0	0	0	3	3		4	0	0	0	3	1	2	0	8		ENSMUSG00000087148	0.0396077	0.31821	6815	0
ENSMUSG00000019188	181	54	138	39	83	104	295	125	497		97	78	117	125	49	191	132	307	263		57	177	142	132	157	161	424	120	370		ENSMUSG00000019188	0.00712408	0.111435	3500	0
ENSMUSG00000042814	14	2	14	16	10	3	30	15	54		10	10	6	7	28	20	41	28	21		11	19	20	10	25	9	83	17	49		ENSMUSG00000042814	0.147955	0.574628	14097	0
ENSMUSG00000097722	4	13	12	4	11	4	53	2	34		14	4	17	18	1	13	10	19	10		5	6	22	2	5	5	53	11	25		ENSMUSG00000097722	0.749669	0.983037	41752	0
ENSMUSG00000042745	3	1	7	1	3	1	9	5	18		10	11	4	4	3	57	3	11	20		5	0	0	4	0	4	10	9	0		ENSMUSG00000042745	0.0270059	0.257332	5746	0
ENSMUSG00000082318	0	0	0	0	0	0	0	0	0		0	0	0	2	0	0	0	0	0		0	0	0	0	0	0	0	0	0		ENSMUSG00000082318	0.166643	0.600372	15177.5	0
ENSMUSG00000009876	1	0	1	0	1	0	8	4	1		0	3	3	0	0	0	12	2	4		0	5	1	3	0	9	2	0	0		ENSMUSG00000009876	0.713205	0.967192	40374	0
ENSMUSG00000093306	0	0	0	0	0	0	1	0	0		0	0	0	1	0	0	0	0	0		0	0	0	0	0	0	1	0	4		ENSMUSG00000093306	0.636555	0.925106	37674	0
ENSMUSG00000007659	57	20	83	36	39	17	156	89	230		109	37	54	89	32	52	119	196	102		27	75	43	52	87	51	186	29	236		ENSMUSG00000007659	0.716628	0.968596	40509	0
ENSMUSG00000027469	54	20	40	24	48	37	166	63	198		70	30	32	21	16	58	82	84	60		20	41	35	19	23	46	53	13	41		ENSMUSG00000027469	0.00328758	0.0646324	2785	0
ENSMUSG00000093746	0	0	0	0	0	0	10	6	2		0	0	1	0	1	0	0	0	2		0	0	0	0	0	0	0	2	1		ENSMUSG00000093746	0.41695	0.805299	28341	0
ENSMUSG00000027470	0	2	12	9	9	4	2	4	12		1	1	5	5	0	1	0	1	9		1	9	0	7	5	2	6	0	0		ENSMUSG00000027470	0.165005	0.598969	15082	0
ENSMUSG00000074676	0	0	1	0	1	1	17	0	1		0	0	0	2	0	1	0	8	1		1	1	1	0	0	0	4	0	6		ENSMUSG00000074676	0.720173	0.970751	40619	0
ENSMUSG00000042662	19	5	28	15	17	19	41	36	41		21	17	24	20	22	10	38	60	27		8	31	13	47	34	6	53	11	20		ENSMUSG00000042662	0.934672	1	48197	0
ENSMUSG00000074673	11	3	1	0	7	4	5	1	12		9	7	4	18	4	15	60	20	0		6	3	0	15	1	0	12	4	18		ENSMUSG00000074673	0.108437	0.515423	11519	0
ENSMUSG00000089898	0	0	0	0	0	0	0	0	0		5	0	0	0	1	0	0	7	0		0	0	0	0	0	0	1	2	0		ENSMUSG00000089898	0.105099	0.506807	11337	0
ENSMUSG00000027472	54	17	18	16	16	2	64	15	90		29	23	15	26	4	7	35	64	29		9	54	21	25	20	14	69	18	56		ENSMUSG00000027472	0.301176	0.735927	22407	0
ENSMUSG00000042631	1	0	0	0	1	6	20	0	4		6	0	6	2	0	5	2	4	4		1	6	6	2	1	4	9	6	22		ENSMUSG00000042631	0.311497	0.742493	22970	0
ENSMUSG00000027474	5	1	11	6	13	2	36	12	34		2	3	6	11	11	53	52	28	38		0	7	1	17	10	0	25	7	11		ENSMUSG00000027474	0.0760829	0.439431	9477	0
ENSMUSG00000003283	4	0	4	14	8	10	12	3	59		27	7	3	10	3	17	37	38	22		9	15	9	21	17	0	41	3	13		ENSMUSG00000003283	0.621261	0.917784	37062	0
ENSMUSG00000089499	0	0	0	1	0	0	0	3	2		5	0	0	0	0	0	0	0	0		0	0	0	0	0	0	0	0	1		ENSMUSG00000089499	0.482081	0.837321	31523	0
ENSMUSG00000068040	95	75	132	57	77	34	213	91	281		149	73	90	76	47	117	259	206	229		44	128	72	72	75	72	205	72	251		ENSMUSG00000068040	0.73265	0.975636	41115	0
ENSMUSG00000074671	1	0	8	1	0	0	6	19	33		7	6	4	3	4	13	14	4	8		0	5	3	13	8	6	19	4	16		ENSMUSG00000074671	0.712638	0.967069	40347	0
ENSMUSG00000051413	14	5	16	22	24	9	59	20	208		29	8	26	32	14	26	45	84	79		16	7	16	34	22	22	57	14	58		ENSMUSG00000051413	0.811293	1	44136	0
ENSMUSG00000046020	106	25	82	55	44	51	187	96	258		94	32	65	62	32	118	127	256	178		35	56	52	52	46	21	144	43	175		ENSMUSG00000046020	0.0159732	0.187755	4658	0
ENSMUSG00000027475	99	27	60	21	40	30	98	73	183		82	59	63	55	23	73	211	154	113		35	149	78	72	83	66	316	58	347		ENSMUSG00000027475	0.000212119	0.0073974	1570	1
ENSMUSG00000073236	4	5	4	5	0	5	21	24	40		14	0	8	9	21	36	38	40	31		0	19	17	10	5	3	42	5	31		ENSMUSG00000073236	0.183793	0.622326	16168	0
ENSMUSG00000042548	86	106	97	55	72	68	286	110	413		76	99	89	89	37	132	183	317	204		48	125	72	94	80	90	270	78	288		ENSMUSG00000042548	0.408955	0.801573	27934	0
ENSMUSG00000061411	54	23	73	89	63	59	164	116	260		100	49	57	58	43	100	105	203	130		26	97	89	123	69	66	243	66	261		ENSMUSG00000061411	0.0439145	0.335156	7174	0
ENSMUSG00000082283	0	0	7	0	0	0	1	0	4		3	0	4	0	1	1	0	2	7		0	0	0	7	0	0	10	0	1		ENSMUSG00000082283	0.896776	1	46921	0
ENSMUSG00000079001	3	0	3	0	0	1	1	10	1		19	0	7	2	4	5	0	7	2		2	0	3	1	15	2	13	1	4		ENSMUSG00000079001	0.383246	0.785961	26697	0
ENSMUSG00000056941	42	47	46	19	22	9	71	59	119		45	52	26	61	32	12	182	149	103		16	33	38	48	33	29	82	24	88		ENSMUSG00000056941	0.256817	0.696964	20175	0
ENSMUSG00000079000	0	0	0	0	0	0	1	0	0		0	0	3	0	0	0	0	5	0		0	0	0	0	0	0	0	0	0		ENSMUSG00000079000	0.214277	0.659029	17801	0
ENSMUSG00000027478	12	2	7	11	17	8	42	25	62		12	3	23	24	18	43	8	29	37		7	8	12	4	14	12	18	12	28		ENSMUSG00000027478	0.271399	0.706681	21026	0
ENSMUSG00000082079	0	0	0	3	0	0	0	0	1		0	1	0	0	0	9	0	0	1		3	0	0	3	0	0	13	0	0		ENSMUSG00000082079	0.72255	0.971754	40710	0
ENSMUSG00000027479	24	28	93	27	41	38	125	111	301		133	73	78	79	51	117	173	227	137		37	144	60	84	88	85	309	80	382		ENSMUSG00000027479	0.000556672	0.0161863	1883	1
ENSMUSG00000044083	0	1	2	5	15	11	3	0	5		7	11	3	0	8	32	0	4	9		5	3	6	0	1	23	21	5	10		ENSMUSG00000044083	0.841678	1	45120	0
ENSMUSG00000083097	3	13	2	5	5	1	26	12	40		37	7	7	23	8	1	0	8	17		1	17	9	9	1	4	19	4	34		ENSMUSG00000083097	0.846396	1	45294	0
ENSMUSG00000027480	0	0	0	1	4	0	0	0	0		6	0	0	0	0	0	0	0	1		0	0	0	10	0	1	17	0	0		ENSMUSG00000027480	0.57778	0.897686	35240	0
ENSMUSG00000027481	0	0	0	0	0	0	5	0	0		1	0	0	0	0	0	0	0	11		1	0	0	0	1	0	1	0	8		ENSMUSG00000027481	0.779262	0.994207	42911	0
ENSMUSG00000068009	0	0	0	0	0	0	0	0	15		8	0	0	0	0	1	2	3	1		0	0	0	0	0	4	3	0	4		ENSMUSG00000068009	0.854312	1	45568	0
ENSMUSG00000068008	0	0	0	9	3	0	0	18	4		5	0	1	6	0	4	0	4	4		0	0	0	1	3	0	2	0	0		ENSMUSG00000068008	0.130157	0.548262	12985	0
ENSMUSG00000074665	0	0	0	3	0	0	0	3	0		0	0	1	3	0	0	0	0	2		1	2	0	6	1	5	5	0	12		ENSMUSG00000074665	0.121611	0.536755	12405	0
ENSMUSG00000078998	0	0	0	1	0	0	12	6	0		0	0	3	0	0	5	0	3	5		0	0	0	0	0	3	5	0	3		ENSMUSG00000078998	0.844211	1	45208	0
ENSMUSG00000042459	2	0	0	5	0	0	0	0	6		8	0	0	4	0	0	3	11	0		0	0	0	0	0	5	1	0	7		ENSMUSG00000042459	0.856783	1	45634	0
ENSMUSG00000096084	0	0	0	1	1	0	0	0	9		3	0	0	0	3	0	1	0	0		0	0	0	0	0	0	4	0	3		ENSMUSG00000096084	0.812048	1	44161	0
ENSMUSG00000081013	0	0	0	0	0	0	2	0	0		0	0	0	0	0	0	0	3	1		1	0	0	0	0	0	0	0	0		ENSMUSG00000081013	0.946317	1	48593	0
ENSMUSG00000027482	0	0	1	0	8	0	2	0	2		6	1	2	0	2	0	0	2	5		0	0	0	9	0	0	0	0	0		ENSMUSG00000027482	0.932024	1	48103	0
ENSMUSG00000027483	0	0	3	1	2	0	0	2	14		0	0	2	7	0	1	0	3	1		5	3	0	0	0	0	6	1	8		ENSMUSG00000027483	0.835605	1	44901	0
ENSMUSG00000027484	0	0	1	0	1	1	0	0	3		2	0	3	1	0	1	0	0	2		1	0	1	0	0	0	0	1	0		ENSMUSG00000027484	0.642473	0.928678	37877	0
ENSMUSG00000027485	0	0	0	0	4	0	1	14	13		3	0	0	0	2	0	0	3	1		5	3	0	2	2	1	18	0	24		ENSMUSG00000027485	0.116434	0.528269	12067	0
ENSMUSG00000038572	28	0	0	0	10	5	0	0	0		0	1	6	3	0	0	0	1	8		0	0	2	0	5	10	9	4	1		ENSMUSG00000038572	0.431393	0.806969	29209	0
ENSMUSG00000067998	0	0	0	0	0	0	14	0	0		0	0	10	0	3	14	0	16	8		0	0	1	0	0	0	1	0	11		ENSMUSG00000067998	0.139764	0.563917	13570	0
ENSMUSG00000083732	2	0	0	0	4	0	1	0	0		0	3	0	5	0	2	3	0	3		0	0	0	0	0	0	2	0	12		ENSMUSG00000083732	0.710047	0.965899	40249	0
ENSMUSG00000067996	5	0	1	0	0	0	7	4	5		0	5	0	0	0	0	25	1	5		0	0	4	0	1	0	5	2	2		ENSMUSG00000067996	0.653835	0.934066	38324	0
ENSMUSG00000027487	11	2	14	6	16	7	44	11	108		24	31	16	13	11	42	17	88	32		14	36	13	21	12	12	30	2	76		ENSMUSG00000027487	0.319266	0.749831	23302	0
ENSMUSG00000027488	0	3	34	11	21	11	42	25	88		16	13	14	12	5	22	37	60	71		11	13	12	21	19	8	33	6	54		ENSMUSG00000027488	0.779159	0.994207	42907	0
ENSMUSG00000038533	89	33	103	59	47	46	197	138	320		83	87	68	53	17	93	105	195	160		47	41	66	106	40	44	143	68	203		ENSMUSG00000038533	0.204352	0.648091	17260	0
ENSMUSG00000027489	2	0	9	3	1	0	6	7	15		5	1	16	4	1	12	6	23	16		4	0	8	9	7	17	54	4	62		ENSMUSG00000027489	0.00860447	0.126104	3735	0
ENSMUSG00000038523	4	1	6	1	0	0	20	1	9		5	0	1	0	0	0	21	5	8		3	4	3	0	0	2	12	4	11		ENSMUSG00000038523	0.933486	1	48153	0
ENSMUSG00000078129	3	0	1	1	0	2	1	1	9		2	2	1	0	4	2	0	19	3		3	0	1	19	14	2	8	3	4		ENSMUSG00000078129	0.0380395	0.311647	6683	0
ENSMUSG00000027490	12	24	12	4	5	12	16	8	57		19	10	18	13	5	5	38	13	21		6	6	5	10	22	1	58	1	24		ENSMUSG00000027490	0.594524	0.906638	35903	0
ENSMUSG00000000876	11	10	9	11	2	8	4	13	12		7	8	6	2	1	17	7	56	13		0	0	5	1	2	8	18	3	23		ENSMUSG00000000876	0.168498	0.602546	15311	0
ENSMUSG00000097602	0	0	2	0	0	0	0	0	0		0	6	0	0	0	0	0	2	6		1	0	0	0	1	1	0	0	0		ENSMUSG00000097602	0.40874	0.801408	27925	0
ENSMUSG00000059842	6	0	7	3	4	8	22	4	42		4	16	1	5	18	2	23	10	31		3	13	8	19	4	8	29	8	17		ENSMUSG00000059842	0.506328	0.854389	32443	0
ENSMUSG00000085483	0	3	1	0	4	8	10	7	12		3	4	1	0	3	19	0	13	6		2	2	6	1	0	7	11	0	8		ENSMUSG00000085483	0.900485	1	47035	0
ENSMUSG00000038467	59	41	32	10	26	12	55	48	139		51	48	34	51	14	53	182	95	47		28	83	45	38	33	35	137	29	150		ENSMUSG00000038467	0.374801	0.780685	26286	0
ENSMUSG00000082064	0	2	3	1	7	5	21	3	42		4	1	5	4	12	6	10	10	15		3	2	2	9	5	16	27	2	17		ENSMUSG00000082064	0.80668	1	43988	0
ENSMUSG00000083975	0	0	0	0	0	0	0	0	0		5	0	0	4	0	0	0	0	0		0	0	0	2	0	0	0	0	0		ENSMUSG00000083975	0.292538	0.727103	22027	0
ENSMUSG00000085691	0	0	0	0	0	0	0	0	12		6	0	0	0	1	0	0	1	0		0	0	0	0	0	0	0	0	0		ENSMUSG00000085691	0.212518	0.657039	17706	0
ENSMUSG00000098640	0	0	4	0	0	0	0	0	1		0	0	0	0	0	0	0	0	0		0	0	0	0	0	0	0	0	0		ENSMUSG00000098640	0.251307	0.691539	19897	0
ENSMUSG00000027593	51	15	31	39	56	13	109	88	209		45	27	26	49	28	43	51	141	99		14	19	41	28	24	42	103	24	91		ENSMUSG00000027593	0.0728866	0.430263	9275	0
ENSMUSG00000027596	0	0	3	0	3	1	6	11	25		14	15	0	4	1	0	4	15	15		3	3	6	12	6	9	10	1	12		ENSMUSG00000027596	0.38222	0.785201	26651	0
ENSMUSG00000074656	128	45	86	70	53	45	172	145	253		155	53	61	107	36	148	218	215	202		23	79	47	45	62	52	195	49	218		ENSMUSG00000074656	0.00584426	0.0972303	3291	0
ENSMUSG00000084897	1	0	2	3	0	0	13	1	8		2	0	2	0	1	13	1	3	3		3	0	0	0	0	4	0	0	1		ENSMUSG00000084897	0.619377	0.917189	36974	0
ENSMUSG00000027597	5	0	7	1	4	3	19	3	23		15	4	0	0	0	14	0	6	14		3	0	2	4	3	5	3	4	16		ENSMUSG00000027597	0.894824	1	46842	0
ENSMUSG00000109877	0	0	0	8	3	0	0	0	16		2	1	1	2	0	0	7	5	7		0	0	0	1	7	0	9	0	6		ENSMUSG00000109877	0.917324	1	47580	0
ENSMUSG00000087254	0	0	0	0	2	0	1	0	10		0	0	3	0	1	0	0	5	0		0	0	0	5	0	0	4	0	0		ENSMUSG00000087254	0.995708	1	50201	0
ENSMUSG00000027598	226	118	227	106	144	117	457	266	696		303	178	172	202	110	222	335	633	381		126	155	104	181	134	131	405	137	527		ENSMUSG00000027598	0.0613669	0.396261	8479	0
ENSMUSG00000082596	1	8	5	8	11	2	4	9	25		3	10	5	13	0	12	20	8	7		2	5	3	0	3	0	15	4	9		ENSMUSG00000082596	0.145874	0.572407	13936	0
ENSMUSG00000047459	12	1	6	11	12	7	28	19	27		16	9	6	17	4	2	13	27	29		13	6	10	4	14	24	72	12	72		ENSMUSG00000047459	0.0449908	0.339707	7251	0
ENSMUSG00000027602	13	3	3	11	3	1	12	10	41		17	13	4	1	27	8	36	10	17		1	21	16	1	4	22	67	3	75		ENSMUSG00000027602	0.250713	0.691055	19861	0
ENSMUSG00000038383	66	35	58	41	63	16	128	53	221		91	26	50	36	49	58	115	140	134		41	26	45	59	30	48	175	48	164		ENSMUSG00000038383	0.91881	1	47619	0
ENSMUSG00000076216	2	0	0	0	1	0	0	1	1		0	0	0	0	1	20	0	3	0		0	4	0	0	0	0	8	2	0		ENSMUSG00000076216	0.455282	0.818129	30469	0
ENSMUSG00000038375	29	31	56	44	54	47	129	58	226		87	27	79	32	23	92	100	155	105		27	73	38	75	45	81	239	53	258		ENSMUSG00000038375	0.117617	0.529892	12153	0
ENSMUSG00000038369	184	83	235	145	165	145	462	237	600		259	169	142	181	71	218	198	441	421		94	192	152	188	128	142	499	126	676		ENSMUSG00000038369	0.169312	0.603762	15354	0
ENSMUSG00000080237	76	32	32	16	17	13	60	32	136		32	35	39	6	1	49	91	111	56		26	61	36	14	16	19	74	21	93		ENSMUSG00000080237	0.799921	1	43744	0
ENSMUSG00000083341	3	0	0	0	0	0	0	1	0		1	0	2	0	0	0	0	0	8		2	1	0	0	2	6	1	1	0		ENSMUSG00000083341	0.414993	0.804051	28259	0
ENSMUSG00000027603	22	3	39	24	20	24	142	39	85		47	23	28	11	14	57	60	91	88		9	53	42	26	44	48	166	48	146		ENSMUSG00000027603	0.0389643	0.315459	6762	0
ENSMUSG00000027605	46	33	103	39	58	56	181	141	291		69	57	87	109	41	36	192	234	106		28	54	40	29	55	34	177	70	225		ENSMUSG00000027605	0.156104	0.585211	14605	0
ENSMUSG00000093624	1	0	0	1	0	2	5	0	14		18	4	0	0	0	0	0	2	6		0	0	0	0	0	0	5	0	1		ENSMUSG00000093624	0.140765	0.565891	13618	0
ENSMUSG00000093687	0	0	0	0	4	0	3	0	14		6	0	0	0	0	1	0	0	0		0	0	0	0	0	0	8	0	4		ENSMUSG00000093687	0.79635	1	43594	0
ENSMUSG00000086529	0	4	13	6	4	12	14	26	11		2	14	1	0	10	0	11	20	4		0	1	5	0	3	0	11	0	6		ENSMUSG00000086529	0.0247338	0.243829	5554	0
ENSMUSG00000027610	50	9	39	11	41	14	79	72	163		44	20	47	74	21	70	47	137	76		22	14	23	39	33	31	79	16	102		ENSMUSG00000027610	0.246218	0.686892	19626	0
ENSMUSG00000085317	1	0	3	0	3	0	8	1	15		16	2	4	7	0	10	0	3	1		7	0	2	2	0	6	9	1	5		ENSMUSG00000085317	0.510188	0.856858	32600	0
ENSMUSG00000085010	0	0	2	0	4	0	6	0	6		10	0	4	0	0	1	0	3	1		0	0	0	5	2	0	8	0	7		ENSMUSG00000085010	0.969609	1	49367	0
ENSMUSG00000087616	0	0	2	0	2	0	1	0	4		3	0	2	3	0	1	14	4	2		1	0	0	24	0	1	3	0	6		ENSMUSG00000087616	0.127208	0.544197	12798	0
ENSMUSG00000074652	23	13	3	3	4	0	24	11	43		4	4	10	30	0	19	24	42	5		7	8	8	11	2	9	28	4	5		ENSMUSG00000074652	0.711267	0.966385	40297	0
ENSMUSG00000076312	0	0	0	0	0	0	0	0	0		0	0	0	0	0	0	0	0	0		0	0	0	0	0	0	0	0	0		ENSMUSG00000076312	1	1	52540.5	0
ENSMUSG00000038324	93	47	103	45	89	74	290	91	399		146	68	99	161	38	81	268	270	213		55	116	100	148	89	39	218	78	319		ENSMUSG00000038324	0.938342	1	48316	0
ENSMUSG00000088695	0	0	4	0	0	2	10	0	0		0	0	3	1	2	0	0	4	0		0	0	6	0	1	2	7	1	0		ENSMUSG00000088695	0.841973	1	45130	0
ENSMUSG00000038312	22	19	9	12	12	6	41	29	34		33	14	15	5	7	7	37	55	26		10	14	14	23	11	11	25	18	33		ENSMUSG00000038312	0.773854	0.99219	42701	0
ENSMUSG00000092123	0	0	0	0	0	0	0	0	0		4	0	0	0	0	0	0	0	0		0	0	0	0	0	0	0	0	0		ENSMUSG00000092123	0.0618714	0.396719	8527.5	0
ENSMUSG00000027611	0	0	2	0	0	0	4	0	17		1	0	0	4	0	3	0	3	0		2	0	1	2	0	0	1	0	5		ENSMUSG00000027611	0.970221	1	49391	0
ENSMUSG00000027612	70	4	20	20	17	31	76	14	84		17	36	21	14	20	20	32	61	33		15	91	51	39	52	49	249	23	237		ENSMUSG00000027612	1.07e-05	0.000579876	1007	1
ENSMUSG00000074649	2	1	0	21	1	0	38	7	7		6	9	6	1	2	15	6	21	12		1	20	9	3	9	24	41	6	38		ENSMUSG00000074649	0.19046	0.629792	16542	0
ENSMUSG00000027613	4	0	5	2	11	1	48	19	19		14	31	15	34	5	4	13	24	43		8	14	8	1	6	43	35	17	59		ENSMUSG00000027613	0.0882955	0.47001	10285	0
ENSMUSG00000086754	0	0	0	0	5	1	4	0	7		1	1	1	13	0	0	10	7	4		0	0	4	1	1	7	9	2	24		ENSMUSG00000086754	0.323441	0.752568	23531	0
ENSMUSG00000074647	2	0	0	0	0	0	18	9	4		11	0	4	1	0	0	0	17	5		0	7	0	4	0	3	3	2	26		ENSMUSG00000074647	0.876174	1	46263	0
ENSMUSG00000005882	35	16	59	29	30	12	89	84	184		50	21	50	42	18	17	150	84	36		15	32	43	29	54	30	101	28	93		ENSMUSG00000005882	0.728833	0.973851	40976	0
ENSMUSG00000078972	0	0	1	0	0	0	0	0	0		2	0	3	0	0	0	0	2	0		0	0	3	0	0	5	4	0	0		ENSMUSG00000078972	0.239244	0.679903	19238	0
ENSMUSG00000038259	0	0	3	0	0	0	0	0	0		0	1	1	0	0	0	0	5	0		0	0	2	0	2	7	2	0	0		ENSMUSG00000038259	0.39433	0.793474	27209	0
ENSMUSG00000038241	101	74	132	36	100	35	356	194	468		139	84	135	91	41	73	366	603	180		47	182	105	59	82	70	344	102	338		ENSMUSG00000038241	0.912816	1	47415	0
ENSMUSG00000074646	12	14	31	23	16	17	87	25	90		26	7	33	5	8	38	96	175	41		8	39	29	42	23	25	61	24	54		ENSMUSG00000074646	0.901525	1	47064	0
ENSMUSG00000005881	19	5	21	8	12	19	52	37	93		58	7	25	36	19	20	58	84	20		24	67	32	29	42	28	75	33	119		ENSMUSG00000005881	0.0015106	0.0354515	2333	1
ENSMUSG00000013338	0	0	0	17	4	5	9	8	33		14	7	3	1	4	0	5	6	8		2	0	0	8	1	8	8	2	17		ENSMUSG00000013338	0.580173	0.898804	35340	0
ENSMUSG00000081002	0	0	0	0	0	0	0	0	2		0	0	0	0	0	0	2	0	0		0	0	1	0	0	0	0	0	0		ENSMUSG00000081002	0.980289	1	49709	0
ENSMUSG00000038180	7	17	17	11	14	9	37	34	14		8	8	5	19	10	0	29	13	20		3	7	9	6	19	3	57	18	20		ENSMUSG00000038180	0.199257	0.642278	16986	0
ENSMUSG00000074643	15	14	43	85	23	24	106	72	299		56	44	46	34	35	78	89	210	141		25	84	48	30	89	41	106	39	142		ENSMUSG00000074643	0.93305	1	48133	0
ENSMUSG00000098950	94	31	132	113	46	74	270	152	641		184	128	103	80	39	147	169	337	266		59	124	103	115	152	63	252	89	321		ENSMUSG00000098950	0.955724	1	48880	0
ENSMUSG00000103285	25	9	41	14	39	39	84	37	216		59	43	48	29	5	76	75	105	100		33	20	36	17	28	34	118	27	128		ENSMUSG00000103285	0.816087	1	44280	0
ENSMUSG00000089824	240	60	256	65	97	120	343	248	696		207	186	159	164	32	158	226	560	427		82	154	145	141	126	93	366	142	383		ENSMUSG00000089824	0.506266	0.854389	32440	0
ENSMUSG00000027618	10	9	24	9	20	7	53	29	62		58	19	21	18	17	20	88	58	57		19	13	10	36	34	24	39	11	64		ENSMUSG00000027618	0.149137	0.576387	14166	0
ENSMUSG00000067847	5	0	6	2	0	11	7	21	27		23	2	1	1	16	1	13	15	11		1	4	4	10	7	5	19	4	34		ENSMUSG00000067847	0.980352	1	49712	0
ENSMUSG00000027620	831	396	892	388	353	328	1898	1169	2678		820	638	600	521	295	970	1725	2246	1624		313	666	423	430	440	338	1360	470	1531		ENSMUSG00000027620	0.0114364	0.152019	4119	0
ENSMUSG00000038116	100	19	130	46	99	46	177	125	291		142	111	125	97	72	125	116	311	200		48	74	91	82	72	71	270	92	245		ENSMUSG00000038116	0.247724	0.688332	19704	0
ENSMUSG00000046229	4	14	8	0	1	4	8	8	41		2	0	3	12	3	29	7	28	10		3	1	10	0	2	1	35	8	12		ENSMUSG00000046229	0.805575	1	43948	0
ENSMUSG00000038085	8	3	6	15	10	7	28	9	59		11	4	8	7	17	38	49	29	15		7	9	7	14	4	5	16	5	39		ENSMUSG00000038085	0.247468	0.687935	19695	0
ENSMUSG00000081751	0	3	2	6	0	0	2	0	3		0	0	4	0	0	1	0	0	0		0	0	1	0	0	0	1	2	0		ENSMUSG00000081751	0.27938	0.71426	21416	0
ENSMUSG00000076231	0	0	2	0	0	0	0	0	0		0	0	0	0	0	0	0	0	0		0	0	1	0	0	0	0	2	0		ENSMUSG00000076231	0.377309	0.782037	26400	0
ENSMUSG00000085546	9	0	1	14	10	1	22	3	30		2	0	4	11	0	4	40	18	6		6	0	1	6	2	2	5	2	14		ENSMUSG00000085546	0.321976	0.750661	23484	0
ENSMUSG00000082321	0	4	1	4	2	19	15	5	8		6	3	5	3	14	21	5	3	26		8	4	4	2	3	7	17	5	10		ENSMUSG00000082321	0.773875	0.99219	42704	0
ENSMUSG00000087323	0	0	0	0	0	0	3	0	0		2	0	0	0	1	0	1	8	2		0	0	0	0	0	0	1	1	0		ENSMUSG00000087323	0.190388	0.629792	16534	0
ENSMUSG00000088637	0	0	0	0	0	0	0	0	0		0	0	1	0	0	0	0	0	1		0	0	1	0	0	0	6	0	0		ENSMUSG00000088637	0.216503	0.661793	17911	0
ENSMUSG00000084017	0	0	5	0	0	1	7	0	4		0	6	0	0	0	0	0	5	3		0	0	0	0	0	0	1	0	2		ENSMUSG00000084017	0.204369	0.648091	17263	0
ENSMUSG00000102869	21	23	31	8	50	22	84	43	143		40	51	44	72	35	108	69	114	84		51	217	96	137	85	204	865	80	770		ENSMUSG00000102869	4.99e-21	6.67e-18	41	1
ENSMUSG00000061272	0	0	0	0	0	0	3	0	2		0	1	1	0	0	3	0	0	0		1	0	1	0	0	7	0	1	2		ENSMUSG00000061272	0.271891	0.707195	21050	0
ENSMUSG00000076230	0	0	0	0	0	0	0	0	0		0	1	0	0	0	3	0	0	0		0	0	0	0	0	0	0	1	2		ENSMUSG00000076230	0.263423	0.701743	20553	0
ENSMUSG00000027624	235	61	174	75	127	52	240	132	358		190	118	164	178	83	245	300	345	255		82	251	200	192	204	198	557	182	706		ENSMUSG00000027624	9.42e-06	0.000523007	986	1
ENSMUSG00000086872	0	0	0	0	3	0	10	4	0		0	0	1	0	4	0	2	17	0		2	3	5	11	8	0	16	2	4		ENSMUSG00000086872	0.147868	0.574473	14093	0
ENSMUSG00000085524	38	4	1	6	2	0	7	1	10		3	5	3	6	0	2	3	10	9		1	16	4	4	6	0	23	3	19		ENSMUSG00000085524	0.245763	0.686295	19606	0
ENSMUSG00000027628	11	2	6	11	10	11	30	8	55		27	33	12	23	17	59	39	42	40		11	4	19	19	14	25	49	11	69		ENSMUSG00000027628	0.00345571	0.067071	2821	0
ENSMUSG00000055494	5	0	0	4	1	0	6	14	28		6	0	2	0	8	0	50	1	16		0	1	5	8	5	6	15	1	7		ENSMUSG00000055494	0.7243	0.972413	40781	0
ENSMUSG00000086118	0	0	1	3	9	0	2	8	5		1	11	5	0	0	0	1	0	7		1	4	4	4	7	2	13	4	16		ENSMUSG00000086118	0.564088	0.889946	34704	0
ENSMUSG00000061689	110	36	156	90	94	142	323	102	507		105	139	124	162	87	173	186	346	322		89	231	172	222	186	227	593	165	701		ENSMUSG00000061689	7.3e-07	5.48e-05	729	1
ENSMUSG00000087508	1	0	0	0	2	5	1	0	0		7	0	0	0	0	9	0	5	0		3	0	1	0	0	0	6	0	3		ENSMUSG00000087508	0.918963	1	47629	0
ENSMUSG00000083498	0	0	5	3	0	2	1	8	12		0	1	1	0	0	3	0	7	2		7	0	3	14	8	1	6	4	22		ENSMUSG00000083498	0.00696342	0.109686	3475	0
ENSMUSG00000086638	6	6	12	10	3	3	22	0	20		7	0	4	6	7	13	5	48	15		7	10	20	5	13	29	48	23	28		ENSMUSG00000086638	0.00719294	0.112102	3513	0
ENSMUSG00000067818	0	0	3	1	1	1	12	1	16		1	3	1	5	0	0	8	1	7		1	1	2	10	1	1	9	0	4		ENSMUSG00000067818	0.923065	1	47771	0
ENSMUSG00000082196	0	0	0	0	0	0	0	0	0		0	0	0	0	0	0	0	0	0		0	0	0	0	0	0	0	0	0		ENSMUSG00000082196	1	1	52540.5	0
ENSMUSG00000087179	1	1	3	0	0	0	3	2	1		0	0	0	2	1	0	2	10	5		0	0	1	0	0	4	11	0	2		ENSMUSG00000087179	0.934199	1	48185	0
ENSMUSG00000062175	15	12	14	17	43	39	39	24	100		15	19	10	13	1	39	22	53	50		8	1	9	20	25	26	34	8	23		ENSMUSG00000062175	0.049628	0.357766	7595	0
ENSMUSG00000085741	14	13	22	9	36	17	47	24	61		29	16	24	24	1	46	16	73	24		7	6	8	20	23	16	29	24	17		ENSMUSG00000085741	0.371392	0.778246	26126	0
ENSMUSG00000102323	8	4	19	26	3	10	39	29	51		8	10	10	25	2	44	22	30	58		0	6	7	7	13	12	23	12	21		ENSMUSG00000102323	0.103707	0.505132	11241	0
ENSMUSG00000074629	51	5	1	0	4	15	26	4	38		4	6	14	7	0	5	24	34	39		0	0	3	1	22	5	14	4	26		ENSMUSG00000074629	0.309424	0.741877	22819	0
ENSMUSG00000098755	0	2	0	0	0	0	4	0	1		0	0	1	0	0	3	0	2	2		0	0	0	0	0	0	0	2	6		ENSMUSG00000098755	0.995168	1	50182	0
ENSMUSG00000027637	3	0	8	14	12	4	55	54	53		12	6	10	6	14	3	7	77	18		9	35	9	11	5	7	71	12	69		ENSMUSG00000027637	0.406756	0.800055	27835	0
ENSMUSG00000027636	0	0	2	9	8	7	30	36	23		4	0	8	3	7	1	36	30	11		1	22	2	15	2	1	23	5	47		ENSMUSG00000027636	0.798322	1	43680	0
ENSMUSG00000080880	0	0	0	0	0	0	0	0	7		4	0	1	1	2	1	0	0	0		0	0	1	5	0	0	0	2	1		ENSMUSG00000080880	0.509547	0.856315	32580	0
ENSMUSG00000083831	0	0	0	0	0	0	2	0	0		0	0	0	3	0	12	1	3	0		0	0	0	0	0	5	0	0	0		ENSMUSG00000083831	0.301344	0.736044	22416	0
ENSMUSG00000081616	0	0	0	0	0	0	0	0	0		0	0	0	0	3	0	0	0	0		0	0	0	0	0	0	0	0	0		ENSMUSG00000081616	0.054554	0.375527	7950	0
ENSMUSG00000027634	105	74	85	62	65	69	129	119	284		103	83	90	114	71	123	148	252	159		90	195	117	119	159	118	491	88	681		ENSMUSG00000027634	2.14e-08	2.32e-06	505	1
ENSMUSG00000098750	30	7	2	0	0	0	4	8	16		3	5	3	0	0	19	0	17	8		0	12	7	1	0	4	23	11	12		ENSMUSG00000098750	0.733042	0.975735	41133	0
ENSMUSG00000082163	5	0	0	0	1	0	0	3	3		0	0	2	5	3	0	4	0	10		0	0	2	0	0	0	0	0	5		ENSMUSG00000082163	0.34211	0.760843	24619	0
ENSMUSG00000027635	6	15	18	7	30	6	61	21	55		9	13	16	10	3	4	20	79	36		11	5	18	1	8	9	16	2	7		ENSMUSG00000027635	0.0450315	0.339829	7254	0
ENSMUSG00000055485	129	51	135	72	142	77	499	199	750		221	123	212	213	78	253	507	524	270		68	190	145	87	188	132	444	198	470		ENSMUSG00000055485	0.270059	0.706058	20942	0
ENSMUSG00000074628	0	0	0	3	0	0	1	0	2		4	6	0	5	0	2	0	19	0		0	1	3	6	0	0	1	4	0		ENSMUSG00000074628	0.24844	0.688773	19749	0
ENSMUSG00000027639	15	27	91	42	37	23	144	95	257		84	61	76	51	38	95	242	208	130		40	54	31	45	42	35	90	27	141		ENSMUSG00000027639	0.0080941	0.121416	3650	0
ENSMUSG00000027641	95	30	81	29	15	33	117	97	187		81	55	64	44	41	69	109	211	66		20	25	31	31	29	19	73	15	44		ENSMUSG00000027641	3.8e-06	0.000233148	892	1
ENSMUSG00000084113	0	0	1	0	0	4	3	0	16		5	0	1	2	2	1	0	2	0		1	1	0	0	1	0	3	1	2		ENSMUSG00000084113	0.64077	0.927705	37815	0
ENSMUSG00000074627	32	1	3	2	5	0	16	26	16		23	4	0	30	13	5	2	9	15		1	1	3	9	1	10	13	5	27		ENSMUSG00000074627	0.4947	0.846523	31996	0
ENSMUSG00000027642	66	23	100	61	52	15	215	81	257		63	40	33	95	35	72	69	118	146		46	106	73	64	49	30	162	35	229		ENSMUSG00000027642	0.210329	0.654836	17586	0
ENSMUSG00000027643	3	0	4	5	0	0	0	0	0		5	0	0	0	0	1	0	2	0		0	2	0	0	0	0	1	1	0		ENSMUSG00000027643	0.460326	0.822014	30661	0
ENSMUSG00000063019	2	6	23	6	1	0	12	19	35		9	2	2	5	2	15	8	15	15		1	2	7	6	5	7	29	1	31		ENSMUSG00000063019	0.452794	0.817426	30247	0
ENSMUSG00000027646	50	25	55	58	42	25	187	102	135		59	32	52	55	36	70	121	197	84		27	43	49	89	51	42	176	33	147		ENSMUSG00000027646	0.814047	1	44224	0
ENSMUSG00000081740	0	0	0	0	2	0	7	1	3		0	0	0	0	0	0	0	0	0		0	0	0	0	0	0	0	0	0		ENSMUSG00000081740	0.0080915	0.121416	3648	0
ENSMUSG00000082329	0	0	1	0	1	0	0	0	13		0	1	0	0	0	14	0	0	1		0	5	3	0	1	2	12	3	6		ENSMUSG00000082329	0.38557	0.787651	26802	0
ENSMUSG00000087445	2	3	1	11	17	2	35	2	8		5	4	6	3	0	0	24	14	34		2	10	1	4	9	0	10	1	3		ENSMUSG00000087445	0.389062	0.790513	26947	0
ENSMUSG00000067787	35	15	65	10	24	30	118	62	161		69	39	53	37	21	51	93	174	161		18	35	47	37	29	51	169	40	147		ENSMUSG00000067787	0.354719	0.768806	25262	0
ENSMUSG00000067786	99	48	99	33	59	100	250	97	372		72	67	114	43	26	117	157	230	132		66	93	83	58	71	61	262	63	307		ENSMUSG00000067786	0.188436	0.628086	16426	0
ENSMUSG00000077990	6	2	13	6	4	20	41	24	70		12	13	10	6	3	40	41	18	18		15	7	5	5	0	12	30	7	44		ENSMUSG00000077990	0.635133	0.924262	37623	0
ENSMUSG00000087547	0	0	0	0	0	0	0	0	0		0	0	0	0	0	0	0	0	0		0	0	0	0	0	0	1	0	1		ENSMUSG00000087547	0.237079	0.679146	19111	0
ENSMUSG00000077290	0	0	0	0	0	0	0	3	0		1	0	0	0	0	0	0	0	5		0	0	0	0	0	0	0	1	2		ENSMUSG00000077290	0.956793	1	48919	0
ENSMUSG00000084417	0	0	1	0	3	2	0	12	1		0	0	0	0	0	1	0	0	0		0	1	2	0	0	2	1	0	1		ENSMUSG00000084417	0.0195383	0.212663	5029	0
ENSMUSG00000027649	43	16	44	7	27	14	95	42	89		57	28	25	21	19	9	30	76	52		6	55	26	10	9	22	71	25	51		ENSMUSG00000027649	0.472073	0.83069	31112	0
ENSMUSG00000062846	0	0	3	0	8	3	8	2	21		0	0	1	0	6	1	5	3	5		5	0	0	0	2	5	3	0	8		ENSMUSG00000062846	0.684155	0.951783	39354	0
ENSMUSG00000037843	11	0	7	1	4	0	2	4	9		0	5	2	21	5	12	4	8	23		11	15	8	36	28	26	65	12	31		ENSMUSG00000037843	2.45e-06	0.000158862	845	1
ENSMUSG00000027650	34	9	31	8	10	6	35	12	116		13	9	17	30	6	39	42	43	78		10	10	12	16	9	30	24	9	76		ENSMUSG00000027650	0.703538	0.961968	40043	0
ENSMUSG00000027651	61	18	47	44	23	10	136	69	185		48	32	48	73	16	25	211	154	61		26	55	31	63	33	15	150	33	147		ENSMUSG00000027651	0.907057	1	47228	0
ENSMUSG00000100860	2	0	6	3	4	0	2	5	10		0	1	0	15	2	2	17	16	3		0	0	5	0	0	5	14	6	0		ENSMUSG00000100860	0.760964	0.987196	42203	0
ENSMUSG00000037820	1	10	16	1	3	6	28	7	30		10	5	13	16	7	16	23	31	15		0	0	8	3	8	3	28	6	13		ENSMUSG00000037820	0.126795	0.543385	12776	0
ENSMUSG00000092283	0	0	5	0	1	0	2	0	3		1	0	2	4	5	0	2	1	0		0	0	1	0	0	0	2	0	0		ENSMUSG00000092283	0.135165	0.555341	13325	0
ENSMUSG00000037813	17	10	21	5	7	3	63	17	53		30	9	16	9	39	11	30	41	45		9	10	11	3	3	10	43	11	17		ENSMUSG00000037813	0.0602487	0.393363	8386	0
ENSMUSG00000078957	0	0	3	0	0	0	0	0	7		1	0	3	0	0	0	1	0	0		1	0	0	0	0	1	2	1	3		ENSMUSG00000078957	0.942824	1	48466	0
ENSMUSG00000098765	0	0	0	0	0	0	0	0	0		0	0	0	0	0	0	0	0	0		0	0	0	0	0	0	0	0	0		ENSMUSG00000098765	1	1	52540.5	0
ENSMUSG00000052922	0	0	0	0	10	0	0	0	5		7	3	0	0	1	0	12	6	5		0	0	0	0	0	0	9	0	0		ENSMUSG00000052922	0.333706	0.756028	24158	0
ENSMUSG00000016024	37	1	1	3	8	0	11	0	7		0	0	8	5	10	17	56	24	10		1	0	1	4	2	1	6	0	18		ENSMUSG00000016024	0.0468348	0.346714	7396	0
ENSMUSG00000085385	45	19	93	48	36	60	192	53	174		43	41	66	65	30	110	90	200	234		31	67	102	36	72	45	143	53	251		ENSMUSG00000085385	0.767592	0.989598	42468	0
ENSMUSG00000065362	1	6	5	2	1	1	13	4	2		1	2	7	3	2	9	1	7	31		1	14	12	7	7	6	7	4	38		ENSMUSG00000065362	0.11272	0.523197	11796	0
ENSMUSG00000064995	0	0	11	0	7	5	13	7	1		2	1	3	20	5	1	13	11	22		2	3	21	3	3	6	5	3	40		ENSMUSG00000064995	0.539552	0.874768	33770	0
ENSMUSG00000100992	1	2	15	10	9	8	42	10	16		5	7	6	8	3	18	10	18	63		14	6	28	7	18	15	28	9	70		ENSMUSG00000100992	0.10061	0.49901	11039	0
ENSMUSG00000064405	1	2	15	10	9	8	42	10	16		5	7	6	8	3	18	10	19	63		14	6	28	7	18	15	28	9	70		ENSMUSG00000064405	0.10189	0.501736	11118	0
ENSMUSG00000044349	1009	242	557	303	449	147	767	377	761		1147	510	469	577	402	392	778	1801	855		480	876	625	876	899	849	4225	982	4298		ENSMUSG00000044349	4.86e-07	3.84e-05	693	1
ENSMUSG00000065840	0	0	2	2	3	0	0	0	0		2	0	0	1	0	1	0	2	5		0	1	5	0	0	2	4	0	19		ENSMUSG00000065840	0.40147	0.796935	27580	0
ENSMUSG00000064585	4	2	3	6	2	6	20	4	8		7	2	2	6	10	1	1	20	82		0	1	2	25	4	14	28	14	55		ENSMUSG00000064585	0.223376	0.668483	18294	0
ENSMUSG00000083168	0	0	0	0	0	0	0	0	1		0	6	0	0	0	0	0	0	0		1	0	0	0	0	0	0	0	0		ENSMUSG00000083168	0.531724	0.870335	33447	0
ENSMUSG00000083715	0	0	4	0	0	0	0	0	3		0	0	0	0	0	0	0	0	0		0	0	0	5	0	0	0	0	1		ENSMUSG00000083715	0.203486	0.647183	17214	0
ENSMUSG00000027652	183	140	256	97	153	83	528	215	757		284	186	202	236	116	282	372	491	382		145	176	136	141	188	151	615	169	609		ENSMUSG00000027652	0.904086	1	47139	0
ENSMUSG00000081800	0	0	1	0	0	0	0	4	2		0	0	0	0	0	25	0	1	0		2	1	3	0	0	2	9	0	11		ENSMUSG00000081800	0.401892	0.797203	27602	0
ENSMUSG00000084644	4	0	2	0	1	0	2	3	6		0	8	0	0	1	1	0	1	9		1	0	1	0	0	0	5	1	10		ENSMUSG00000084644	0.819417	1	44376	0
ENSMUSG00000044405	0	0	0	0	2	0	1	0	3		0	0	2	0	0	1	2	2	0		3	0	0	0	0	0	4	0	0		ENSMUSG00000044405	0.927715	1	47944	0
ENSMUSG00000074625	0	0	0	0	0	0	1	1	7		2	0	0	0	1	0	27	3	3		0	0	2	0	1	1	2	1	4		ENSMUSG00000074625	0.12713	0.544136	12792	0
ENSMUSG00000086496	96	12	76	30	21	48	103	40	394		56	47	64	40	19	31	45	60	50		8	37	25	69	31	34	57	12	49		ENSMUSG00000086496	0.0139567	0.172253	4436	0
ENSMUSG00000037771	27	5	18	15	6	8	24	14	92		17	19	16	12	17	3	11	20	35		4	21	18	5	4	40	47	11	51		ENSMUSG00000037771	0.661042	0.937632	38600	0
ENSMUSG00000087563	9	3	2	14	0	0	16	12	39		3	18	15	0	7	0	6	9	6		2	12	10	0	3	8	24	4	13		ENSMUSG00000087563	0.971239	1	49417	0
ENSMUSG00000037761	23	5	21	9	3	9	64	20	95		10	10	13	5	8	41	33	49	10		4	15	14	7	18	4	45	11	59		ENSMUSG00000037761	0.558326	0.886557	34480	0
ENSMUSG00000093120	0	0	3	0	0	0	0	0	0		0	0	0	0	0	0	0	0	0		0	0	0	0	0	0	2	0	3		ENSMUSG00000093120	0.377732	0.782037	26415	0
ENSMUSG00000037754	54	24	69	35	41	40	97	56	130		87	36	36	47	23	70	122	160	85		25	46	54	93	42	73	137	48	149		ENSMUSG00000037754	0.247394	0.687935	19689	0
ENSMUSG00000093040	0	0	0	0	0	0	0	0	0		0	0	0	0	0	0	0	2	0		0	0	1	0	0	0	0	0	3		ENSMUSG00000093040	0.382636	0.785677	26664	0
ENSMUSG00000027654	4	1	6	1	7	0	24	4	30		5	9	3	0	1	0	25	14	6		0	0	1	4	2	0	9	5	17		ENSMUSG00000027654	0.446192	0.817074	29899	0
ENSMUSG00000027655	32	11	42	19	32	11	85	53	136		33	32	35	31	22	37	152	67	91		6	31	26	38	19	29	78	30	137		ENSMUSG00000027655	0.551758	0.882571	34228	0
ENSMUSG00000104628	0	0	0	0	0	0	0	0	0		0	0	0	0	0	0	0	0	0		0	0	0	0	0	0	0	0	0		ENSMUSG00000104628	1	1	52540.5	0
ENSMUSG00000077188	0	0	0	0	0	0	0	0	0		0	0	0	0	0	0	7	0	0		0	0	0	0	0	0	0	0	0		ENSMUSG00000077188	0.754676	0.984966	41937.5	0
ENSMUSG00000083913	0	0	0	0	0	0	0	0	0		2	0	0	0	0	0	0	0	0		0	0	0	0	0	0	0	0	0		ENSMUSG00000083913	0.191197	0.629792	16606	0
ENSMUSG00000083451	0	0	0	0	0	0	0	0	0		0	0	0	0	0	0	0	0	0		0	0	0	0	0	0	0	1	0		ENSMUSG00000083451	0.324763	0.753023	23595.5	0
ENSMUSG00000081215	0	0	0	8	0	0	0	0	0		0	0	0	0	0	0	0	0	0		0	0	0	0	0	0	0	0	5		ENSMUSG00000081215	0.356971	0.770925	25352	0
ENSMUSG00000086558	0	0	0	0	0	0	2	0	0		0	0	2	0	0	0	0	0	0		0	0	2	0	0	3	1	0	0		ENSMUSG00000086558	0.552015	0.882679	34241	0
ENSMUSG00000085198	0	0	0	8	1	0	0	2	32		0	0	0	1	0	0	6	0	0		0	1	0	0	0	0	2	0	0		ENSMUSG00000085198	0.087723	0.468578	10250	0
ENSMUSG00000083329	0	0	0	0	0	0	0	0	0		0	0	0	5	0	0	0	0	0		0	0	0	0	0	0	2	0	0		ENSMUSG00000083329	0.527984	0.868031	33301	0
ENSMUSG00000086653	0	0	0	0	1	0	4	0	0		2	0	2	0	0	9	7	3	0		1	1	0	0	0	2	4	0	0		ENSMUSG00000086653	0.234093	0.676941	18842	0
ENSMUSG00000074623	0	0	0	0	0	0	5	10	3		0	0	0	0	2	4	0	2	1		0	0	0	1	0	0	14	0	0		ENSMUSG00000074623	0.874193	1	46210	0
ENSMUSG00000074622	39	17	4	10	13	32	47	13	119		36	7	21	16	19	8	48	41	20		23	35	16	15	11	15	55	7	40		ENSMUSG00000074622	0.459155	0.820967	30622	0
ENSMUSG00000078956	0	1	2	2	5	0	3	0	38		13	0	4	0	2	0	6	9	43		2	4	4	0	0	6	7	2	9		ENSMUSG00000078956	0.596167	0.906994	35987	0
ENSMUSG00000078955	0	0	0	1	0	0	0	0	0		4	0	0	4	0	0	0	0	2		0	0	0	4	0	0	7	0	0		ENSMUSG00000078955	0.484274	0.838928	31605	0
ENSMUSG00000094247	0	0	0	0	0	0	0	0	0		0	0	0	0	0	0	0	0	0		0	0	0	0	0	0	0	0	0		ENSMUSG00000094247	1	1	52540.5	0
ENSMUSG00000070544	225	122	222	154	201	178	586	377	931		271	169	221	241	98	244	547	688	596		127	289	170	215	204	215	571	163	610		ENSMUSG00000070544	0.507291	0.855038	32483	0
ENSMUSG00000016933	264	117	305	115	171	187	751	343	933		310	134	245	209	107	483	648	928	521		97	214	182	247	174	184	561	216	648		ENSMUSG00000016933	0.23977	0.679903	19267	0
ENSMUSG00000098889	20	1	24	29	8	31	148	41	117		40	16	30	17	11	75	137	146	125		5	43	30	27	41	28	74	44	69		ENSMUSG00000098889	0.539647	0.874814	33774	0
ENSMUSG00000035877	230	105	254	124	135	101	520	262	861		184	173	213	244	118	370	383	661	388		104	211	157	170	173	130	452	163	662		ENSMUSG00000035877	0.43676	0.810215	29515	0
ENSMUSG00000085303	12	6	14	4	2	10	27	13	13		49	6	13	15	9	11	9	14	7		0	7	3	0	10	4	15	7	4		ENSMUSG00000085303	0.0358558	0.300916	6524	0
ENSMUSG00000081854	1	0	10	10	10	2	26	18	20		3	1	11	30	0	14	2	46	22		5	4	4	11	3	0	7	10	11		ENSMUSG00000081854	0.497732	0.848364	32122	0
ENSMUSG00000027412	0	2	2	2	9	4	3	5	12		0	4	0	0	1	2	0	8	2		4	0	1	0	0	1	34	8	8		ENSMUSG00000027412	0.176741	0.61501	15734	0
ENSMUSG00000050700	0	0	0	3	0	0	1	38	12		1	1	7	0	0	0	0	0	4		0	0	0	0	0	0	5	0	0		ENSMUSG00000050700	0.066199	0.409412	8852	0
ENSMUSG00000087147	0	0	0	0	7	0	1	0	0		0	1	0	0	0	0	0	3	1		0	0	0	0	1	0	6	0	11		ENSMUSG00000087147	0.65931	0.936936	38527	0
ENSMUSG00000057133	542	263	550	282	260	224	1209	499	1710		508	318	376	249	226	555	748	1377	829		237	346	293	390	354	264	875	330	1068		ENSMUSG00000057133	0.114552	0.525037	11944	0
ENSMUSG00000077795	3	0	2	0	0	1	4	2	14		1	0	0	0	2	0	0	7	1		4	0	0	0	0	1	3	0	8		ENSMUSG00000077795	0.594372	0.906532	35898	0
ENSMUSG00000109780	1	0	1	5	0	3	0	0	0		0	5	3	0	0	0	19	0	6		0	0	0	0	3	4	0	0	1		ENSMUSG00000109780	0.625262	0.919908	37215	0
ENSMUSG00000067745	0	3	0	0	0	0	0	0	6		0	0	0	7	1	0	0	2	4		0	0	0	0	0	0	0	0	1		ENSMUSG00000067745	0.160239	0.591478	14833	0
ENSMUSG00000085469	0	0	0	0	0	0	1	0	2		1	0	0	0	0	0	0	0	0		1	0	0	1	0	0	6	0	0		ENSMUSG00000085469	0.276112	0.711333	21251	0
ENSMUSG00000081099	0	0	0	0	0	0	0	0	2		12	0	0	9	0	0	0	3	0		0	0	0	0	0	0	0	0	0		ENSMUSG00000081099	0.0187102	0.206995	4949	0
ENSMUSG00000081151	0	2	5	0	0	0	3	1	10		6	1	4	5	0	2	9	3	0		0	5	3	1	1	1	3	1	4		ENSMUSG00000081151	0.666175	0.940377	38787	0
ENSMUSG00000087031	0	0	0	0	0	0	0	0	0		1	0	0	0	0	0	0	0	0		0	0	0	0	0	0	3	0	0		ENSMUSG00000087031	0.332255	0.755521	24052	0
ENSMUSG00000083374	0	0	0	0	0	0	0	0	3		0	0	1	0	0	0	0	0	0		0	0	0	0	0	0	0	1	0		ENSMUSG00000083374	0.997218	1	50245	0
ENSMUSG00000100943	0	0	0	0	0	0	0	0	0		0	0	0	0	0	0	2	0	0		0	0	0	0	0	0	1	0	0		ENSMUSG00000100943	0.402897	0.797669	27653	0
ENSMUSG00000053141	160	133	232	113	171	170	506	319	595		193	132	151	201	125	153	295	430	376		150	235	175	283	214	209	737	180	667		ENSMUSG00000053141	3.02e-05	0.00138363	1196	1
ENSMUSG00000084919	4	2	7	3	2	0	16	3	13		0	5	4	8	0	3	3	29	16		2	2	1	6	2	0	6	2	7		ENSMUSG00000084919	0.345889	0.763634	24799	0
ENSMUSG00000054457	3	13	2	0	0	0	11	5	7		0	1	5	0	0	24	3	20	13		3	7	3	7	5	1	25	15	2		ENSMUSG00000054457	0.74739	0.982039	41658	0
ENSMUSG00000087536	0	0	0	0	0	0	0	1	12		0	0	0	26	3	0	0	1	0		0	0	2	1	0	0	3	0	0		ENSMUSG00000087536	0.20269	0.646536	17163	0
ENSMUSG00000077143	19	0	0	0	0	0	0	0	2		3	0	0	0	0	0	0	0	14		0	0	0	0	0	0	2	0	0		ENSMUSG00000077143	0.271807	0.707028	21048	0
ENSMUSG00000082296	0	0	0	0	0	0	0	0	0		0	0	3	0	0	0	0	0	0		2	0	0	0	0	0	0	0	0		ENSMUSG00000082296	0.636489	0.925064	37672	0
ENSMUSG00000088064	0	0	0	0	0	0	0	0	0		0	0	0	0	0	0	0	0	0		0	1	0	0	0	0	0	0	0		ENSMUSG00000088064	0.344197	0.762543	24709.5	0
ENSMUSG00000086030	0	0	1	0	0	0	0	0	5		0	0	0	0	0	0	0	0	0		0	0	0	0	0	0	0	0	0		ENSMUSG00000086030	0.270833	0.706527	20986	0
ENSMUSG00000083567	0	0	0	0	4	7	1	0	4		0	0	2	4	0	26	0	4	0		4	5	0	1	0	3	4	2	1		ENSMUSG00000083567	0.824434	1	44553	0
ENSMUSG00000082514	0	0	0	0	0	0	0	0	0		9	0	1	15	0	0	0	0	1		0	0	0	0	0	0	0	0	0		ENSMUSG00000082514	0.00277481	0.056806	2674	0
ENSMUSG00000016921	241	104	335	145	183	207	721	379	1068		318	281	228	213	112	382	532	873	611		129	255	153	111	162	114	531	152	606		ENSMUSG00000016921	0.000543263	0.0159233	1868	1
ENSMUSG00000035576	81	26	8	8	14	0	23	34	32		20	20	25	26	9	10	10	33	32		18	29	26	23	40	51	126	28	119		ENSMUSG00000035576	0.015128	0.181455	4564	0
ENSMUSG00000080962	0	0	0	0	0	0	0	0	0		0	0	1	0	0	0	0	4	0		0	0	0	12	0	0	1	0	2		ENSMUSG00000080962	0.0607585	0.394246	8438	0
ENSMUSG00000017868	0	0	0	0	0	8	2	2	2		10	0	0	1	1	13	0	7	1		0	0	1	9	2	11	2	3	2		ENSMUSG00000017868	0.612078	0.913446	36688	0
ENSMUSG00000017858	15	19	12	7	14	11	68	26	89		35	8	10	7	8	52	31	49	47		14	20	20	15	24	21	32	21	63		ENSMUSG00000017858	0.758029	0.98628	42079	0
ENSMUSG00000017861	0	0	21	2	15	4	34	14	21		15	5	9	3	1	1	17	29	21		2	4	4	6	1	1	22	14	15		ENSMUSG00000017861	0.571409	0.894596	34972	0
ENSMUSG00000099091	0	0	0	0	0	0	0	0	0		0	0	0	0	0	0	0	0	0		0	0	1	0	0	0	0	0	0		ENSMUSG00000099091	0.328221	0.754435	23795	0
ENSMUSG00000070708	0	0	0	0	0	0	1	0	6		0	0	0	0	0	0	9	1	1		0	0	0	0	3	0	0	0	1		ENSMUSG00000070708	0.81051	1	44116	0
ENSMUSG00000096635	0	0	0	0	0	0	0	0	0		0	0	0	0	0	0	0	0	1		0	0	0	0	0	0	0	0	0		ENSMUSG00000096635	0.43233	0.806969	29292	0
ENSMUSG00000086152	1	0	0	0	0	1	0	0	7		17	0	0	0	0	0	0	0	0		0	0	0	0	0	0	1	0	0		ENSMUSG00000086152	0.264399	0.702907	20595	0
ENSMUSG00000086036	0	0	0	0	0	0	0	0	0		0	0	0	0	0	0	7	0	0		0	0	0	0	0	0	2	0	0		ENSMUSG00000086036	0.539221	0.874513	33758	0
ENSMUSG00000074607	36	2	18	31	33	15	15	14	70		32	14	13	15	3	18	22	31	28		7	21	21	9	21	28	56	13	19		ENSMUSG00000074607	0.186652	0.626122	16322	0
ENSMUSG00000017817	0	0	0	0	0	1	3	2	6		0	0	0	0	0	0	0	9	12		1	0	0	2	4	1	6	1	5		ENSMUSG00000017817	0.632376	0.923138	37506	0
ENSMUSG00000035399	18	2	17	3	1	2	24	6	51		16	0	8	14	1	6	20	18	10		0	8	5	3	5	6	20	9	39		ENSMUSG00000035399	0.774947	0.992861	42735	0
ENSMUSG00000099632	0	0	3	0	0	0	3	0	4		0	0	0	0	0	0	0	1	3		0	0	0	0	0	2	1	0	2		ENSMUSG00000099632	0.624617	0.919477	37194	0
ENSMUSG00000017943	9	0	13	6	5	3	15	9	69		13	7	4	26	9	32	31	18	23		9	38	16	31	14	8	73	12	97		ENSMUSG00000017943	0.000896007	0.0236767	2072	1
ENSMUSG00000048486	10	6	16	3	4	0	23	11	40		16	17	18	2	3	4	16	24	18		7	9	1	5	11	23	40	11	47		ENSMUSG00000048486	0.482555	0.837687	31540	0
ENSMUSG00000053353	0	0	3	3	2	0	6	0	8		0	0	0	0	0	0	2	1	2		0	0	0	0	0	0	3	0	0		ENSMUSG00000053353	0.0366307	0.305034	6575	0
ENSMUSG00000078949	0	0	0	0	0	0	0	0	5		6	0	0	0	0	0	0	0	0		0	0	0	0	0	0	4	2	2		ENSMUSG00000078949	0.817684	1	44320	0
ENSMUSG00000046840	0	0	0	1	2	0	0	0	0		0	0	0	0	0	0	0	8	0		0	0	1	0	0	0	0	0	9		ENSMUSG00000046840	0.978347	1	49639	0
ENSMUSG00000017950	0	0	0	0	2	0	2	0	7		4	0	1	1	0	13	3	6	0		0	0	0	5	1	8	4	0	6		ENSMUSG00000017950	0.282429	0.717534	21551	0
ENSMUSG00000088408	0	0	0	0	0	0	0	0	0		0	0	0	0	0	0	0	0	0		0	0	0	0	0	0	0	0	0		ENSMUSG00000088408	1	1	52540.5	0
ENSMUSG00000017679	50	12	59	43	25	48	182	46	212		28	31	40	67	23	95	123	123	207		17	52	27	53	27	37	131	37	141		ENSMUSG00000017679	0.373546	0.779674	26232	0
ENSMUSG00000017707	178	117	244	280	373	357	857	363	1822		699	277	252	443	229	319	425	765	733		275	275	219	312	160	175	473	94	496		ENSMUSG00000017707	0.0346758	0.295117	6431	0
ENSMUSG00000058812	13	0	5	6	13	27	63	22	143		12	2	14	24	5	37	7	37	54		12	16	7	27	13	3	19	2	12		ENSMUSG00000058812	0.343162	0.761648	24668	0
ENSMUSG00000035268	33	14	41	31	11	23	94	27	92		61	9	23	58	8	50	68	116	59		12	18	18	22	23	30	86	10	115		ENSMUSG00000035268	0.423873	0.805299	28803	0
ENSMUSG00000087129	17	5	29	6	9	8	35	26	66		20	14	29	31	14	34	52	67	47		7	21	10	7	13	4	48	19	46		ENSMUSG00000087129	0.0177632	0.200076	4861	0
ENSMUSG00000017697	4	0	12	0	2	2	21	5	38		12	8	17	6	8	17	8	27	22		1	5	7	3	9	27	33	7	14		ENSMUSG00000017697	0.142634	0.56903	13718	0
ENSMUSG00000027656	0	0	0	5	0	0	0	0	0		0	0	0	0	0	0	1	0	0		0	0	0	5	0	4	1	1	0		ENSMUSG00000027656	0.249241	0.689553	19790	0
ENSMUSG00000035238	0	0	2	0	0	0	0	0	4		0	0	1	0	0	0	0	4	0		0	4	0	0	0	0	2	0	2		ENSMUSG00000035238	0.832969	1	44815	0
ENSMUSG00000035226	13	1	14	4	17	11	3	17	24		13	5	15	6	13	12	7	33	20		13	25	21	20	35	22	143	23	146		ENSMUSG00000035226	2.69e-07	2.27e-05	650	1
ENSMUSG00000018326	31	35	52	20	39	32	156	73	208		62	59	48	70	44	53	41	136	151		18	146	87	57	49	94	322	52	593		ENSMUSG00000018326	0.000184524	0.00654219	1544	1
ENSMUSG00000054582	0	2	15	0	21	0	7	4	8		8	0	4	1	1	1	1	6	6		0	9	4	16	2	0	3	2	18		ENSMUSG00000054582	0.222887	0.667986	18264	0
ENSMUSG00000018322	18	7	32	11	10	18	63	36	116		28	40	19	22	9	18	95	79	85		18	23	22	32	10	8	62	18	67		ENSMUSG00000018322	0.381703	0.784621	26633	0
ENSMUSG00000018209	24	15	48	38	36	19	162	93	275		137	44	45	61	24	67	124	190	132		47	74	54	73	47	26	153	40	243		ENSMUSG00000018209	0.342815	0.761268	24656	0
ENSMUSG00000085538	0	0	2	0	2	0	4	3	13		2	0	3	7	0	0	0	5	5		0	0	0	1	0	0	0	1	3		ENSMUSG00000085538	0.169545	0.604159	15365	0
ENSMUSG00000084446	0	0	0	5	0	0	0	0	5		0	1	1	0	0	0	0	3	3		0	0	0	0	1	0	0	2	12		ENSMUSG00000084446	0.873622	1	46189	0
ENSMUSG00000040164	1	0	10	0	2	0	0	1	1		3	1	1	0	4	5	0	0	3		0	3	3	10	4	3	7	0	16		ENSMUSG00000040164	0.310427	0.741877	22867	0
ENSMUSG00000040154	0	0	0	0	1	0	0	0	0		0	0	0	0	0	0	0	3	0		0	0	2	0	0	0	6	0	1		ENSMUSG00000040154	0.480648	0.836398	31464	0
ENSMUSG00000085649	0	0	1	1	1	1	0	0	2		2	0	0	1	0	1	0	0	0		0	0	0	3	2	0	1	0	5		ENSMUSG00000085649	0.536746	0.873388	33648	0
ENSMUSG00000042845	0	1	0	0	6	0	0	0	0		2	0	0	0	0	0	0	0	0		0	0	1	0	0	0	1	0	3		ENSMUSG00000042845	0.466854	0.827025	30907	0
ENSMUSG00000051769	0	0	0	0	0	0	0	2	5		0	0	0	0	0	0	0	2	0		0	0	0	0	0	13	0	0	0		ENSMUSG00000051769	0.349915	0.765481	25024	0
ENSMUSG00000018211	0	0	0	0	0	0	0	0	0		0	0	0	0	0	0	0	0	0		0	0	0	0	0	0	0	0	0		ENSMUSG00000018211	1	1	52540.5	0
ENSMUSG00000040132	0	0	0	0	0	0	12	3	16		7	0	0	0	12	31	10	1	0		0	8	2	0	0	5	2	0	7		ENSMUSG00000040132	0.222761	0.667926	18260	0
ENSMUSG00000050383	0	0	0	0	9	0	0	0	0		2	0	0	0	1	0	0	1	2		2	0	0	1	0	0	5	0	0		ENSMUSG00000050383	0.766888	0.989435	42437	0
ENSMUSG00000016998	0	0	0	0	0	0	0	0	4		0	0	0	1	0	2	0	0	0		0	0	0	0	0	0	0	0	0		ENSMUSG00000016998	0.419393	0.805299	28441	0
ENSMUSG00000017003	0	0	0	0	0	0	0	7	0		0	0	0	0	0	0	0	0	0		0	0	0	4	0	0	0	0	0		ENSMUSG00000017003	0.50411	0.852858	32363	0
ENSMUSG00000017000	0	0	0	0	0	0	0	0	1		0	0	0	0	0	26	10	7	0		0	0	0	0	0	0	2	0	0		ENSMUSG00000017000	0.00975635	0.137215	3893	0
ENSMUSG00000017004	0	0	0	0	0	0	0	0	1		2	0	0	0	0	0	6	0	0		0	0	0	0	0	0	0	0	0		ENSMUSG00000017004	0.168991	0.603364	15335	0
ENSMUSG00000017002	0	0	0	1	0	0	3	0	2		0	0	0	0	2	0	3	0	0		0	0	1	1	0	0	0	2	0		ENSMUSG00000017002	0.982103	1	49767	0
ENSMUSG00000098489	0	0	0	0	0	0	0	0	0		0	0	0	0	0	0	0	0	0		0	0	0	0	0	0	0	0	0		ENSMUSG00000098489	1	1	52540.5	0
ENSMUSG00000016995	25	16	26	21	47	46	111	38	170		17	14	21	19	23	78	61	89	122		3	45	38	66	36	31	59	32	75		ENSMUSG00000016995	0.596062	0.906947	35984	0
ENSMUSG00000017007	3	3	7	9	15	0	12	3	60		2	3	16	8	6	5	25	28	20		1	11	3	21	7	14	15	12	24		ENSMUSG00000017007	0.788413	0.997032	43273	0
ENSMUSG00000017009	3	19	25	14	6	2	27	13	38		27	3	18	0	3	8	36	28	25		6	7	5	4	6	1	21	4	27		ENSMUSG00000017009	0.0821807	0.455144	9886	0
ENSMUSG00000045503	18	6	24	21	26	16	56	23	111		47	12	16	6	11	101	41	71	29		31	25	16	22	23	28	50	14	90		ENSMUSG00000045503	0.865548	1	45911	0
ENSMUSG00000085760	0	0	1	0	0	0	0	0	0		0	2	0	4	0	0	0	0	0		0	0	1	0	0	0	0	0	0		ENSMUSG00000085760	0.530094	0.869395	33382	0
ENSMUSG00000090996	4	2	1	9	13	31	31	25	59		18	4	18	7	22	37	15	29	15		6	9	7	6	13	27	28	18	51		ENSMUSG00000090996	0.99608	1	50213	0
ENSMUSG00000017720	0	0	5	8	2	0	10	7	29		5	0	10	5	1	5	9	3	1		1	18	8	0	1	1	14	4	12		ENSMUSG00000017720	0.742682	0.98043	41475	0
ENSMUSG00000017734	35	38	32	22	10	37	90	39	113		23	19	40	44	61	68	31	77	86		12	57	33	22	45	18	111	36	111		ENSMUSG00000017734	0.971176	1	49413	0
ENSMUSG00000017721	37	6	42	23	29	32	99	28	192		39	42	25	66	44	90	40	46	94		29	59	37	37	32	46	111	26	109		ENSMUSG00000017721	0.600543	0.908924	36174	0
ENSMUSG00000086179	0	0	0	0	1	0	3	0	6		0	0	0	0	3	9	3	0	1		0	0	0	1	0	4	0	2	0		ENSMUSG00000086179	0.63232	0.923138	37503	0
ENSMUSG00000017723	0	0	0	1	0	0	0	0	0		0	0	0	16	0	0	0	2	0		0	0	0	6	0	0	0	0	0		ENSMUSG00000017723	0.514544	0.859867	32762	0
ENSMUSG00000074596	0	0	0	0	0	0	0	0	0		0	0	1	0	0	15	0	0	0		0	0	0	0	0	0	0	1	0		ENSMUSG00000074596	0.134515	0.554175	13290	0
ENSMUSG00000074595	1	0	0	0	1	0	0	0	0		0	0	0	1	0	4	0	0	0		0	0	0	10	0	0	0	0	0		ENSMUSG00000074595	0.67422	0.945641	39036	0
ENSMUSG00000017733	0	0	0	1	0	0	0	0	0		0	0	0	0	0	0	0	0	0		0	1	0	0	0	0	2	2	0		ENSMUSG00000017733	0.152674	0.580601	14396	0
ENSMUSG00000070533	0	0	0	0	0	0	0	0	4		0	0	0	0	2	1	8	1	0		0	0	0	4	0	0	7	0	8		ENSMUSG00000070533	0.317472	0.747975	23239	0
ENSMUSG00000065797	0	0	0	0	0	0	0	0	0		0	0	0	0	0	0	0	1	0		0	0	0	0	0	0	0	0	0		ENSMUSG00000065797	0.451954	0.817426	30183	0
ENSMUSG00000070531	0	0	0	3	0	0	0	0	0		8	0	1	0	0	0	0	0	0		0	0	0	4	0	0	0	0	0		ENSMUSG00000070531	0.96525	1	49219	0
ENSMUSG00000077671	0	0	0	0	0	0	0	0	1		1	0	0	0	0	0	0	0	0		0	0	0	0	0	0	0	0	0		ENSMUSG00000077671	0.557823	0.886378	34454.5	0
ENSMUSG00000070530	0	0	0	0	0	0	0	0	0		0	0	0	0	6	0	0	0	0		1	0	0	0	0	0	4	0	0		ENSMUSG00000070530	0.307487	0.740706	22728	0
ENSMUSG00000083740	0	0	0	0	0	0	0	0	0		0	0	2	0	0	0	0	0	0		0	0	0	0	0	0	0	0	1		ENSMUSG00000083740	0.312266	0.742825	23015.5	0
ENSMUSG00000074594	0	0	0	0	0	0	0	0	10		0	0	0	0	0	0	0	3	0		0	0	0	0	0	0	0	0	0		ENSMUSG00000074594	0.58737	0.902427	35635	0
ENSMUSG00000070529	0	0	0	0	0	0	0	0	8		1	0	3	0	1	0	0	0	0		0	0	0	0	0	0	0	0	0		ENSMUSG00000070529	0.232602	0.676941	18754	0
ENSMUSG00000078940	0	0	0	0	0	0	5	0	2		0	0	2	0	20	45	0	0	5		0	0	0	2	1	1	11	0	4		ENSMUSG00000078940	0.0064823	0.104511	3396	0
ENSMUSG00000067704	0	0	0	2	0	0	0	0	7		16	0	0	2	0	1	4	6	0		0	0	0	0	10	4	8	0	2		ENSMUSG00000067704	0.35929	0.773089	25445	0
ENSMUSG00000017310	3	0	6	0	0	0	3	0	0		3	0	0	0	0	0	12	4	0		0	0	0	0	0	0	11	0	0		ENSMUSG00000017310	0.802338	1	43861	0
ENSMUSG00000074593	0	0	0	0	0	0	0	0	0		11	0	0	0	0	0	0	0	2		0	0	1	1	0	0	0	0	8		ENSMUSG00000074593	0.119754	0.532853	12304	0
ENSMUSG00000076434	1	0	0	0	0	0	0	0	17		0	0	2	3	0	0	11	1	12		5	0	1	0	4	0	4	0	10		ENSMUSG00000076434	0.510305	0.856878	32607	0
ENSMUSG00000017299	27	4	24	11	10	17	77	45	88		23	23	17	14	11	16	45	49	55		7	9	17	7	9	22	62	11	105		ENSMUSG00000017299	0.485932	0.839737	31683	0
ENSMUSG00000086453	5	0	12	8	2	6	19	20	29		4	10	7	18	2	6	18	19	31		7	4	6	2	4	13	27	9	49		ENSMUSG00000086453	0.903656	1	47131	0
ENSMUSG00000088226	0	0	2	5	1	3	23	0	10		1	1	7	6	0	0	6	4	9		0	0	2	1	4	8	3	6	8		ENSMUSG00000088226	0.950466	1	48723	0
ENSMUSG00000001403	0	6	18	11	13	1	15	17	32		3	3	3	15	1	0	4	3	9		6	4	3	0	1	12	28	1	18		ENSMUSG00000001403	0.066574	0.410374	8880	0
ENSMUSG00000017300	0	0	0	0	6	0	1	0	4		5	0	2	0	1	0	0	1	0		0	0	0	0	0	0	22	0	3		ENSMUSG00000017300	0.97003	1	49380	0
ENSMUSG00000050373	42	14	11	16	26	2	104	60	92		52	12	29	11	30	80	42	65	70		8	43	18	33	36	30	102	23	57		ENSMUSG00000050373	0.941485	1	48414	0
ENSMUSG00000017307	2	8	7	5	28	1	42	21	38		6	1	22	6	1	16	52	45	44		0	4	6	32	6	8	31	9	16		ENSMUSG00000017307	0.766916	0.989448	42438	0
ENSMUSG00000045822	1	10	5	6	2	3	15	4	15		1	3	2	11	8	3	5	13	14		1	14	2	2	8	3	41	0	30		ENSMUSG00000045822	0.765073	0.988817	42363	0
ENSMUSG00000017764	7	9	13	0	10	6	15	2	37		19	16	10	3	2	40	11	18	37		4	0	5	8	10	3	27	3	19		ENSMUSG00000017764	0.150735	0.578953	14255	0
ENSMUSG00000017767	4	8	2	1	2	0	8	1	33		9	12	8	1	1	12	27	23	14		0	2	2	9	5	0	8	2	14		ENSMUSG00000017767	0.104148	0.505453	11265	0
ENSMUSG00000039873	0	2	7	2	9	2	15	2	20		2	7	1	0	0	2	23	55	25		1	0	1	4	0	1	6	2	16		ENSMUSG00000039873	0.115836	0.527116	12032	0
ENSMUSG00000017760	74	26	93	115	65	45	440	136	520		163	89	107	142	34	149	530	479	332		82	94	101	96	62	71	118	52	193		ENSMUSG00000017760	0.0196037	0.212753	5045	0
ENSMUSG00000017754	2	21	36	27	13	8	183	58	138		31	29	30	57	15	138	146	185	169		8	19	27	24	26	38	41	16	60		ENSMUSG00000017754	0.00543365	0.0926185	3212	0
ENSMUSG00000039849	62	37	50	44	49	42	227	90	175		43	52	66	51	50	53	137	170	181		28	69	64	80	29	38	130	45	140		ENSMUSG00000039849	0.576251	0.897059	35168	0
ENSMUSG00000039834	51	60	53	11	49	40	179	88	176		31	29	53	97	47	62	118	121	154		22	54	62	58	39	15	159	58	178		ENSMUSG00000039834	0.78294	0.995052	43080	0
ENSMUSG00000085436	8	0	4	0	4	7	14	10	21		3	7	8	6	6	0	17	1	26		1	1	5	4	4	0	1	4	34		ENSMUSG00000085436	0.648398	0.931844	38096	0
ENSMUSG00000017737	0	0	3	6	1	4	10	12	12		11	2	3	6	0	0	25	11	18		4	0	1	0	4	1	39	1	5		ENSMUSG00000017737	0.773978	0.992237	42708	0
ENSMUSG00000017740	62	24	44	45	50	20	85	43	82		63	32	54	41	20	64	177	129	137		70	130	115	133	85	110	390	85	519		ENSMUSG00000017740	2.67e-16	1.21e-13	121	1
ENSMUSG00000039804	96	17	81	24	52	22	199	68	337		79	58	85	53	61	73	70	237	128		46	112	75	83	73	53	243	73	226		ENSMUSG00000039804	0.112599	0.523035	11780	0
ENSMUSG00000017652	10	0	5	3	1	2	35	2	15		13	7	2	12	3	7	22	22	33		4	4	8	0	15	9	14	10	9		ENSMUSG00000017652	0.371613	0.778385	26139	0
ENSMUSG00000078935	0	0	0	0	0	0	0	0	0		0	0	0	0	0	0	0	1	0		0	0	0	0	0	0	0	0	0		ENSMUSG00000078935	0.451954	0.817426	30183	0
ENSMUSG00000053166	6	2	0	0	5	7	8	14	4		2	0	3	4	7	5	21	5	11		0	4	5	0	3	11	38	2	25		ENSMUSG00000053166	0.82578	1	44600	0
ENSMUSG00000086630	0	0	0	1	0	0	4	6	9		2	0	3	1	0	8	0	5	3		0	1	0	0	0	0	5	0	4		ENSMUSG00000086630	0.38943	0.790731	26965	0
ENSMUSG00000087800	0	0	0	0	0	0	0	0	0		0	0	0	0	0	1	0	2	0		0	0	0	0	0	0	0	0	0		ENSMUSG00000087800	0.141846	0.56814	13667.5	0
ENSMUSG00000017664	9	2	13	12	21	4	50	14	103		28	8	13	18	10	44	25	34	24		11	1	20	19	9	10	61	16	54		ENSMUSG00000017664	0.975682	1	49555	0
ENSMUSG00000017670	45	30	52	71	67	55	208	127	263		65	64	51	55	68	108	165	231	142		42	50	68	63	85	44	147	49	175		ENSMUSG00000017670	0.484545	0.839126	31616	0
ENSMUSG00000056824	0	16	0	1	0	0	1	6	25		2	5	1	2	3	8	12	26	7		2	1	3	0	5	0	13	5	9		ENSMUSG00000056824	0.724583	0.972528	40793	0
ENSMUSG00000017667	25	19	28	34	18	19	122	42	192		35	28	42	31	13	51	46	107	104		8	62	32	51	30	16	144	31	122		ENSMUSG00000017667	0.720091	0.970737	40614	0
ENSMUSG00000027670	0	0	0	0	0	0	2	0	2		5	0	2	1	0	1	4	0	1		1	0	0	0	1	0	8	2	16		ENSMUSG00000027670	0.0825958	0.456172	9912	0
ENSMUSG00000018459	13	12	20	47	26	21	124	21	97		14	8	6	26	21	47	50	57	81		3	12	8	13	39	6	27	3	74		ENSMUSG00000018459	0.0234551	0.236425	5431	0
ENSMUSG00000085358	0	1	11	1	7	0	9	1	21		4	0	3	1	4	6	9	22	0		0	0	1	20	0	1	4	1	0		ENSMUSG00000085358	0.931333	1	48081	0
ENSMUSG00000039725	4	0	0	4	8	20	14	15	17		25	7	6	5	4	7	11	34	10		2	1	11	4	1	10	33	2	12		ENSMUSG00000039725	0.719266	0.970326	40584	0
ENSMUSG00000027661	0	5	0	1	0	0	24	6	9		30	3	2	1	0	3	0	9	16		1	0	0	1	0	9	10	1	0		ENSMUSG00000027661	0.525398	0.866538	33197	0
ENSMUSG00000017897	12	0	17	9	6	1	22	23	25		3	5	9	1	5	30	49	37	27		0	2	6	6	8	12	11	3	11		ENSMUSG00000017897	0.133453	0.552031	13234	0
ENSMUSG00000100796	0	0	1	0	0	2	3	0	0		2	0	0	0	0	0	10	1	6		0	0	0	0	0	0	0	0	1		ENSMUSG00000100796	0.0965298	0.489461	10798	0
ENSMUSG00000081758	0	0	0	0	0	0	0	0	3		1	0	1	7	0	0	0	7	1		0	0	0	0	4	0	2	0	0		ENSMUSG00000081758	0.219803	0.664457	18112	0
ENSMUSG00000039671	194	89	242	102	172	105	618	276	849		154	176	173	130	72	229	456	693	328		103	242	192	230	249	197	556	196	766		ENSMUSG00000039671	0.0405957	0.322409	6893	0
ENSMUSG00000085274	20	19	23	13	16	7	39	34	135		25	11	26	6	12	23	113	77	29		10	17	16	15	17	21	33	17	35		ENSMUSG00000085274	0.352832	0.767936	25153	0
ENSMUSG00000086820	0	0	3	1	5	0	22	12	16		3	7	1	1	0	0	3	11	4		0	1	7	0	0	0	3	1	4		ENSMUSG00000086820	0.283694	0.71917	21598	0
ENSMUSG00000092796	0	0	0	0	0	0	0	0	0		0	0	0	0	1	0	0	0	0		0	0	0	0	0	0	0	0	0		ENSMUSG00000092796	0.349253	0.765224	24967.5	0
ENSMUSG00000083264	0	0	0	0	0	0	0	0	0		0	0	0	0	0	0	0	0	9		0	0	0	0	0	6	0	1	0		ENSMUSG00000083264	0.309277	0.741877	22810	0
ENSMUSG00000082924	0	0	0	0	0	0	1	0	0		1	0	0	0	0	0	0	0	0		0	0	0	0	0	7	4	1	0		ENSMUSG00000082924	0.0872181	0.467512	10214	0
ENSMUSG00000084816	6	0	0	0	0	0	0	1	1		0	0	0	0	3	1	0	2	0		2	0	0	0	0	0	2	1	3		ENSMUSG00000084816	0.968182	1	49317	0
ENSMUSG00000087351	0	0	0	0	0	0	0	3	0		1	0	0	1	1	0	0	0	0		0	0	0	0	0	1	2	0	0		ENSMUSG00000087351	0.973166	1	49487	0
ENSMUSG00000027678	185	79	143	78	135	124	474	229	739		246	127	121	161	110	207	308	449	339		51	161	106	172	108	109	325	90	395		ENSMUSG00000027678	0.00868478	0.12687	3748	0
ENSMUSG00000006800	104	90	143	160	95	62	272	144	370		123	94	84	82	38	146	200	248	183		59	98	111	105	73	100	295	76	328		ENSMUSG00000006800	0.00862956	0.126299	3741	0
ENSMUSG00000088926	0	0	0	0	0	0	0	0	0		0	0	0	0	0	0	0	0	0		0	0	0	0	0	0	0	0	0		ENSMUSG00000088926	1	1	52540.5	0
ENSMUSG00000085618	0	0	0	0	0	0	0	0	0		0	1	0	0	0	0	0	0	0		0	0	0	0	0	0	0	0	0		ENSMUSG00000085618	0.3604	0.773091	25510	0
ENSMUSG00000085046	0	0	0	0	0	0	0	0	0		5	0	0	7	0	0	0	0	0		0	0	1	0	0	1	0	0	0		ENSMUSG00000085046	0.142573	0.56903	13715	0
ENSMUSG00000084840	0	0	0	0	0	0	0	0	0		0	0	0	0	0	0	0	0	0		0	0	0	0	0	0	0	0	0		ENSMUSG00000084840	1	1	52540.5	0
ENSMUSG00000087617	0	0	0	0	0	0	0	1	7		0	0	0	9	0	0	0	2	0		0	0	1	0	0	1	16	0	0		ENSMUSG00000087617	0.72235	0.971754	40696	0
ENSMUSG00000085129	0	0	0	0	5	0	5	0	3		3	0	0	0	1	1	0	2	2		0	3	0	0	6	0	7	0	0		ENSMUSG00000085129	0.771559	0.991486	42607	0
ENSMUSG00000085682	0	1	0	3	10	0	2	0	6		13	1	0	0	9	0	0	0	0		2	5	2	0	1	0	2	0	0		ENSMUSG00000085682	0.772193	0.991661	42634	0
ENSMUSG00000039621	132	50	191	162	171	114	638	240	759		265	122	192	212	110	287	450	540	366		90	197	131	179	193	115	385	98	406		ENSMUSG00000039621	0.124633	0.542525	12578	0
ENSMUSG00000093063	0	0	2	2	0	0	3	10	12		0	0	4	0	1	5	15	10	17		0	1	2	6	0	0	0	1	2		ENSMUSG00000093063	0.382069	0.785074	26646	0
ENSMUSG00000089145	8	9	8	2	8	3	40	19	34		7	6	15	15	5	60	23	22	18		4	10	11	12	11	0	8	10	14		ENSMUSG00000089145	0.238025	0.679903	19167	0
ENSMUSG00000088063	0	0	0	0	0	0	0	0	0		1	0	0	0	0	0	0	0	0		0	0	0	0	0	0	0	0	0		ENSMUSG00000088063	0.397649	0.793791	27389.5	0
ENSMUSG00000042854	1	1	20	13	20	1	19	16	61		16	16	10	9	5	21	49	38	35		7	7	15	13	2	10	59	9	39		ENSMUSG00000042854	0.725035	0.972578	40812	0
ENSMUSG00000074582	111	33	84	43	56	60	189	59	220		104	43	60	94	39	118	189	193	212		50	95	57	84	99	41	208	69	340		ENSMUSG00000074582	0.445576	0.816636	29874	0
ENSMUSG00000002718	63	19	65	52	34	39	205	104	224		92	51	67	76	44	178	55	209	164		58	75	70	42	70	59	201	62	232		ENSMUSG00000002718	0.487894	0.840989	31764	0
ENSMUSG00000090397	0	2	19	11	2	3	17	18	70		9	8	0	14	2	4	0	34	42		7	13	9	8	2	5	36	9	16		ENSMUSG00000090397	0.838945	1	45015	0
ENSMUSG00000039536	81	28	54	46	79	51	195	61	259		125	39	61	27	37	71	71	207	178		44	91	61	69	75	53	205	60	256		ENSMUSG00000039536	0.182252	0.621027	16068	0
ENSMUSG00000082665	0	0	0	2	0	0	7	0	3		0	1	0	0	0	0	10	2	1		1	0	0	0	1	0	10	1	1		ENSMUSG00000082665	0.983416	1	49809	0
ENSMUSG00000017999	42	32	28	21	24	18	118	44	200		35	28	24	20	2	35	121	141	97		31	58	27	31	42	30	114	33	139		ENSMUSG00000017999	0.444469	0.81596	29823	0
ENSMUSG00000039501	16	22	60	29	38	15	157	36	172		112	67	40	43	22	70	95	144	118		30	50	58	98	55	41	146	40	194		ENSMUSG00000039501	0.0541125	0.373981	7921	0
ENSMUSG00000074578	29	45	175	77	173	77	273	77	178		106	112	115	104	44	92	160	206	707		41	109	525	133	160	152	313	245	1575		ENSMUSG00000074578	0.000707154	0.019621	1973	1
ENSMUSG00000098430	0	0	0	0	0	0	0	0	0		0	0	0	0	0	0	0	0	0		0	0	0	0	0	0	0	0	0		ENSMUSG00000098430	1	1	52540.5	0
ENSMUSG00000077515	1	3	5	3	4	2	17	3	10		8	5	8	2	0	2	4	14	33		2	5	11	2	14	15	12	12	44		ENSMUSG00000077515	0.0331354	0.287894	6301	0
ENSMUSG00000077565	12	27	78	43	93	48	119	28	45		62	65	55	56	22	47	101	90	390		17	52	265	69	86	67	144	124	852		ENSMUSG00000077565	0.00380485	0.072159	2887	0
ENSMUSG00000077698	9	13	71	26	74	20	121	22	63		21	35	42	43	20	35	34	78	262		21	41	239	52	57	58	124	104	651		ENSMUSG00000077698	0.00031625	0.0103375	1675	1
ENSMUSG00000081946	0	0	0	0	0	0	1	0	1		0	0	0	0	1	0	0	0	0		2	0	0	0	1	0	4	0	2		ENSMUSG00000081946	0.0925364	0.480424	10546	0
ENSMUSG00000083436	0	0	0	3	0	0	5	0	0		1	0	0	1	0	0	0	2	0		0	0	3	0	0	0	2	0	2		ENSMUSG00000083436	0.723057	0.971916	40731	0
ENSMUSG00000050556	26	9	67	23	37	11	74	54	134		53	42	57	34	21	66	82	84	109		24	114	56	77	53	102	368	80	267		ENSMUSG00000050556	2.51e-09	3.21e-07	428	1
ENSMUSG00000085151	7	0	3	0	0	1	3	0	5		6	1	8	2	2	7	0	7	4		0	8	2	1	7	4	17	4	11		ENSMUSG00000085151	0.142424	0.56903	13703	0
ENSMUSG00000017969	0	0	10	1	0	1	13	4	25		0	0	7	4	2	1	26	6	13		0	0	4	2	3	5	23	3	13		ENSMUSG00000017969	0.90735	1	47237	0
ENSMUSG00000086098	0	0	0	0	0	0	3	0	0		0	0	0	0	0	0	0	0	0		0	1	0	0	0	0	11	0	0		ENSMUSG00000086098	0.277304	0.711978	21325	0
ENSMUSG00000083661	0	0	0	0	1	0	0	0	0		2	0	0	1	0	0	0	16	0		0	0	0	1	0	2	0	0	0		ENSMUSG00000083661	0.386256	0.78838	26825	0
ENSMUSG00000017929	23	8	23	28	12	24	26	34	80		47	18	29	10	7	8	22	36	59		9	24	28	28	20	40	78	11	100		ENSMUSG00000017929	0.198653	0.641048	16967	0
ENSMUSG00000039463	93	52	76	62	61	60	158	114	270		41	40	57	62	23	113	79	183	207		29	74	49	88	75	48	127	56	193		ENSMUSG00000039463	0.0370934	0.306818	6619	0
ENSMUSG00000047030	16	2	35	4	16	21	23	13	79		22	3	31	22	1	9	28	32	42		9	18	14	50	29	27	68	11	77		ENSMUSG00000047030	0.0789077	0.446812	9668	0
ENSMUSG00000006418	45	16	45	10	23	6	107	22	86		13	13	34	81	28	24	68	56	42		16	19	15	24	11	10	105	16	68		ENSMUSG00000006418	0.343502	0.762079	24677	0
ENSMUSG00000082687	0	0	0	0	0	0	0	0	0		0	0	0	0	0	0	0	0	0		0	0	0	0	0	0	0	0	0		ENSMUSG00000082687	1	1	52540.5	0
ENSMUSG00000042821	0	0	0	0	0	0	1	2	0		3	0	3	0	0	0	1	1	8		0	0	0	0	0	0	0	1	1		ENSMUSG00000042821	0.108581	0.515708	11527	0
ENSMUSG00000085596	0	0	0	3	1	7	12	0	9		7	10	2	1	2	16	2	6	9		2	0	3	6	0	1	3	2	10		ENSMUSG00000085596	0.359421	0.773091	25453	0
ENSMUSG00000081511	0	0	0	0	0	0	0	0	0		0	0	0	0	0	0	0	0	0		0	0	0	0	0	0	0	0	0		ENSMUSG00000081511	1	1	52540.5	0
ENSMUSG00000078923	7	1	6	2	7	7	23	22	47		22	31	6	2	11	37	25	17	27		9	13	4	8	18	12	43	10	33		ENSMUSG00000078923	0.163628	0.597343	14998	0
ENSMUSG00000089739	10	0	13	2	8	3	33	17	50		21	31	7	10	13	16	27	22	21		13	13	7	26	24	12	55	15	51		ENSMUSG00000089739	0.0322833	0.284337	6213	0
ENSMUSG00000090213	7	2	10	6	27	3	36	6	51		15	7	4	27	8	18	9	38	22		6	2	5	32	19	17	56	12	46		ENSMUSG00000090213	0.406809	0.800055	27840	0
ENSMUSG00000093476	0	0	0	0	0	0	0	0	0		0	0	0	0	0	0	0	0	0		0	0	0	0	0	0	0	0	0		ENSMUSG00000093476	1	1	52540.5	0
ENSMUSG00000085914	0	0	0	1	10	0	2	0	0		1	0	4	0	0	0	0	0	5		1	0	0	0	0	1	1	2	0		ENSMUSG00000085914	0.677873	0.947595	39167	0
ENSMUSG00000056501	4	1	0	1	10	0	8	1	29		2	0	2	1	4	0	4	29	11		2	6	4	0	0	0	11	8	12		ENSMUSG00000056501	0.980126	1	49705	0
ENSMUSG00000006462	1	0	0	6	0	0	1	2	9		8	3	0	0	1	0	22	12	1		1	0	0	2	1	6	11	0	14		ENSMUSG00000006462	0.622597	0.91829	37121	0
ENSMUSG00000084797	0	0	0	1	0	0	1	0	4		0	2	3	1	0	0	7	7	2		2	0	0	0	1	0	4	1	0		ENSMUSG00000084797	0.19031	0.629792	16526	0
ENSMUSG00000087624	0	0	0	0	0	9	0	1	0		0	0	3	0	0	0	1	2	2		2	0	0	0	0	0	4	0	0		ENSMUSG00000087624	0.645372	0.930314	37982	0
ENSMUSG00000087684	0	0	0	16	0	0	4	0	0		0	0	0	2	3	0	0	0	0		0	0	0	2	0	3	4	0	1		ENSMUSG00000087684	0.476308	0.833453	31288	0
ENSMUSG00000085411	0	0	0	0	0	0	0	0	2		0	0	0	0	0	1	0	0	0		1	0	0	0	0	0	0	0	0		ENSMUSG00000085411	0.976015	1	49568	0
ENSMUSG00000027540	66	12	106	23	50	35	160	41	179		47	32	83	94	23	52	181	175	122		52	106	82	39	45	28	207	43	199		ENSMUSG00000027540	0.478784	0.834983	31395	0
ENSMUSG00000074577	0	3	2	4	12	4	31	3	15		14	4	11	0	5	27	20	43	13		1	2	4	1	7	15	18	3	2		ENSMUSG00000074577	0.243934	0.684111	19523	0
ENSMUSG00000086411	1	0	7	0	0	2	0	0	1		0	0	1	0	0	6	0	8	5		0	0	0	1	0	0	0	0	0		ENSMUSG00000086411	0.129496	0.548121	12932	0
ENSMUSG00000092849	0	0	0	0	0	0	0	0	0		0	0	0	0	0	0	0	0	0		0	0	0	0	0	0	0	0	0		ENSMUSG00000092849	1	1	52540.5	0
ENSMUSG00000044641	0	0	4	0	1	3	5	2	0		1	0	4	2	0	0	0	0	15		1	0	1	1	6	1	4	4	12		ENSMUSG00000044641	0.704708	0.962895	40071	0
ENSMUSG00000085267	0	0	1	0	0	0	0	0	0		0	0	5	0	0	0	0	0	5		0	0	0	0	0	1	0	0	4		ENSMUSG00000085267	0.469322	0.828566	31013	0
ENSMUSG00000087648	0	0	0	3	3	3	5	1	3		0	0	0	0	1	0	0	5	6		0	0	2	0	0	0	6	0	0		ENSMUSG00000087648	0.389987	0.791099	26991	0
ENSMUSG00000092923	0	0	3	0	0	0	12	12	3		4	0	2	0	6	0	14	15	0		0	0	1	0	0	3	2	0	8		ENSMUSG00000092923	0.403007	0.797669	27661	0
ENSMUSG00000051149	270	105	229	77	93	128	489	220	952		278	242	158	168	82	292	215	545	333		71	222	156	134	146	137	518	166	718		ENSMUSG00000051149	0.825396	1	44586	0
ENSMUSG00000093752	284	106	216	82	100	125	512	224	942		291	254	165	175	91	302	217	540	372		94	220	164	147	174	147	548	176	770		ENSMUSG00000093752	0.954514	1	48832	0
ENSMUSG00000078919	61	45	81	39	51	27	152	44	230		66	64	46	81	21	69	79	187	150		69	47	40	36	58	28	157	57	154		ENSMUSG00000078919	0.93675	1	48258	0
ENSMUSG00000074576	0	0	0	0	0	1	13	11	22		4	3	0	0	0	5	2	20	8		2	1	3	3	0	0	4	9	12		ENSMUSG00000074576	0.954896	1	48853	0
ENSMUSG00000083342	0	0	0	0	1	0	0	0	2		1	0	0	0	0	0	0	0	0		0	0	0	0	0	0	0	0	2		ENSMUSG00000083342	0.833173	1	44823	0
ENSMUSG00000074575	7	1	11	3	2	1	3	2	6		4	3	9	20	12	2	7	20	17		7	25	13	20	18	51	97	21	78		ENSMUSG00000074575	7.66e-10	1.09e-07	384	1
ENSMUSG00000086783	0	0	0	0	0	0	0	0	0		0	0	0	0	0	0	0	0	0		0	0	0	0	0	0	0	0	0		ENSMUSG00000086783	1	1	52540.5	0
ENSMUSG00000064961	0	0	0	6	0	0	0	0	0		0	0	0	0	0	0	0	0	0		3	0	0	0	0	0	0	0	6		ENSMUSG00000064961	0.277632	0.712221	21343	0
ENSMUSG00000082239	0	0	0	0	0	0	0	0	0		0	1	0	0	0	0	0	0	0		0	0	0	0	0	0	3	0	2		ENSMUSG00000082239	0.384348	0.786832	26743	0
ENSMUSG00000027544	5	0	28	23	31	21	100	21	145		51	13	27	22	40	66	78	90	131		37	13	25	18	16	36	83	19	57		ENSMUSG00000027544	0.246374	0.687186	19630	0
ENSMUSG00000027546	88	40	63	41	42	36	129	72	171		57	65	49	95	37	97	168	123	115		56	219	111	76	110	202	592	78	531		ENSMUSG00000027546	1.35e-12	3.5e-10	212	1
ENSMUSG00000105496	1	0	0	0	0	0	0	0	0		0	0	0	0	0	30	0	0	3		1	0	0	1	0	0	0	1	0		ENSMUSG00000105496	0.108437	0.515423	11518	0
ENSMUSG00000027547	0	0	0	1	7	0	0	3	11		4	0	0	3	1	1	0	1	1		2	0	4	0	7	13	3	0	1		ENSMUSG00000027547	0.241915	0.682433	19409	0
ENSMUSG00000085322	0	0	0	0	2	0	9	0	0		10	0	0	0	0	0	0	0	4		0	0	4	0	0	1	0	0	0		ENSMUSG00000085322	0.955848	1	48886	0
ENSMUSG00000077761	0	0	0	0	0	0	0	0	0		0	0	0	0	0	0	0	0	0		0	0	0	0	0	0	2	0	0		ENSMUSG00000077761	0.234129	0.676941	18877	0
ENSMUSG00000027551	37	6	23	16	8	5	58	47	73		26	15	16	24	16	11	45	56	38		13	25	28	24	11	15	53	14	54		ENSMUSG00000027551	0.772957	0.991779	42661	0
ENSMUSG00000086348	0	0	0	0	1	0	3	0	0		0	0	0	0	1	0	0	0	0		0	0	0	1	0	0	4	0	0		ENSMUSG00000086348	0.806223	1	43973	0
ENSMUSG00000086658	0	15	0	0	0	0	0	0	5		7	0	0	0	15	0	0	10	0		0	9	1	1	0	3	0	0	0		ENSMUSG00000086658	0.785254	0.995997	43166	0
ENSMUSG00000052368	4	0	3	0	0	0	4	3	7		0	6	0	9	10	21	0	5	12		7	0	0	13	9	1	4	0	3		ENSMUSG00000052368	0.137835	0.560511	13463	0
ENSMUSG00000080415	0	0	0	0	0	0	0	0	0		3	0	0	2	0	0	0	0	6		0	0	0	0	0	0	4	0	5		ENSMUSG00000080415	0.106285	0.510021	11410	0
ENSMUSG00000086238	0	0	0	0	0	0	0	0	0		1	0	0	0	0	0	0	1	2		0	0	0	1	0	0	0	0	1		ENSMUSG00000086238	0.170574	0.606061	15407	0
ENSMUSG00000085369	0	0	0	0	0	0	1	0	0		0	0	0	0	0	0	0	3	0		1	0	0	2	0	0	0	0	4		ENSMUSG00000085369	0.361174	0.773091	25556	0
ENSMUSG00000086840	0	0	0	0	0	0	0	0	0		0	0	0	0	0	0	0	0	0		0	0	0	0	0	0	0	0	0		ENSMUSG00000086840	1	1	52540.5	0
ENSMUSG00000085350	0	0	0	0	0	0	0	0	0		0	0	0	0	4	1	0	0	0		0	0	0	0	0	0	0	0	0		ENSMUSG00000085350	0.213539	0.658057	17767	0
ENSMUSG00000087074	1	0	0	0	0	0	0	0	0		11	0	0	3	0	0	0	3	2		1	0	0	0	0	2	15	0	0		ENSMUSG00000087074	0.157347	0.587773	14656	0
ENSMUSG00000078912	0	0	0	0	1	0	0	0	4		0	0	0	0	0	0	0	0	0		0	0	0	0	0	0	1	0	0		ENSMUSG00000078912	0.266997	0.705632	20716	0
ENSMUSG00000103662	0	0	2	3	8	2	5	0	21		22	7	2	4	1	9	0	5	14		0	1	1	0	6	13	12	7	15		ENSMUSG00000103662	0.583842	0.900533	35495	0
ENSMUSG00000047907	11	15	27	27	26	12	91	29	166		53	29	52	50	53	25	42	140	82		13	72	53	63	59	87	217	51	252		ENSMUSG00000047907	4.04e-05	0.0017817	1242	1
ENSMUSG00000096972	8	13	20	9	4	5	54	20	132		36	26	41	35	29	16	36	121	69		8	43	37	50	42	51	156	37	183		ENSMUSG00000096972	3.73e-05	0.00166189	1229	1
ENSMUSG00000103935	0	0	0	0	0	0	1	0	1		3	0	0	0	2	0	6	5	6		0	0	0	1	1	0	3	5	9		ENSMUSG00000103935	0.027442	0.259514	5789	0
ENSMUSG00000097065	0	0	0	0	7	0	8	9	4		3	0	2	0	0	4	0	6	0		0	0	1	0	0	0	2	0	6		ENSMUSG00000097065	0.273521	0.708374	21139	0
ENSMUSG00000052056	12	22	23	45	9	15	61	29	121		32	29	31	59	17	99	61	96	97		11	42	20	9	22	23	44	11	72		ENSMUSG00000052056	0.0172677	0.196767	4804	0
ENSMUSG00000097514	0	0	0	3	0	1	1	0	14		0	6	1	0	5	0	0	1	4		0	0	0	0	0	0	1	0	0		ENSMUSG00000097514	0.0361016	0.302146	6542	0
ENSMUSG00000084013	1	1	2	0	2	3	8	1	3		2	2	3	5	4	0	0	4	4		6	0	2	1	7	0	6	1	15		ENSMUSG00000084013	0.55161	0.882571	34219	0
ENSMUSG00000013523	181	63	124	120	175	91	453	291	525		95	44	57	128	64	162	293	336	269		38	31	66	67	83	16	128	66	182		ENSMUSG00000013523	8.39e-10	1.18e-07	390	1
ENSMUSG00000086999	74	13	38	30	84	73	188	151	219		24	11	21	73	12	87	50	105	107		19	5	15	13	81	14	104	26	52		ENSMUSG00000086999	0.00100562	0.0259838	2119	1
ENSMUSG00000086970	40	24	49	15	27	12	92	71	210		21	22	22	10	23	28	99	77	53		8	0	23	7	10	4	27	20	24		ENSMUSG00000086970	1.52e-05	0.000776183	1071	1
ENSMUSG00000084067	3	8	10	5	1	12	10	8	37		2	16	9	7	4	3	33	0	14		3	3	8	11	2	22	30	2	15		ENSMUSG00000084067	0.973979	1	49510	0
ENSMUSG00000038567	0	0	0	0	0	0	0	1	12		0	0	0	33	0	3	1	3	11		0	0	0	0	2	9	11	0	6		ENSMUSG00000038567	0.12935	0.547882	12926	0
ENSMUSG00000052033	1	3	11	20	28	7	24	15	63		38	21	10	10	3	19	4	23	30		8	24	8	1	13	3	48	3	48		ENSMUSG00000052033	0.80586	1	43959	0
ENSMUSG00000085495	1	0	1	1	5	0	4	1	1		9	1	4	1	0	0	0	1	7		2	0	2	0	1	1	4	2	11		ENSMUSG00000085495	0.861536	1	45777	0
ENSMUSG00000085225	0	0	0	0	0	0	0	0	4		0	0	1	0	0	0	0	0	0		2	7	0	0	0	0	13	0	6		ENSMUSG00000085225	0.0352614	0.298075	6477	0
ENSMUSG00000043583	0	0	0	0	0	0	0	0	2		1	0	0	0	0	0	0	0	0		0	0	2	0	0	0	11	3	1		ENSMUSG00000043583	0.0446029	0.338021	7224	0
ENSMUSG00000085158	0	1	0	0	1	1	2	0	0		15	0	0	0	0	1	0	0	16		0	0	1	7	0	0	6	0	0		ENSMUSG00000085158	0.512112	0.858176	32673	0
ENSMUSG00000027560	31	15	16	7	9	14	27	20	56		22	17	12	22	0	22	49	37	46		15	50	23	57	22	43	134	43	134		ENSMUSG00000027560	3.1e-07	2.57e-05	660	1
ENSMUSG00000080955	0	0	0	0	0	0	2	0	12		1	0	0	0	0	6	0	0	0		0	0	0	0	0	0	0	0	6		ENSMUSG00000080955	0.889845	1	46671	0
ENSMUSG00000084829	0	0	0	0	0	0	0	0	1		3	0	0	0	0	0	0	0	0		0	0	0	1	2	0	1	0	0		ENSMUSG00000084829	0.51611	0.860947	32820	0
ENSMUSG00000084818	0	0	0	0	0	0	0	0	1		0	0	0	0	0	0	0	0	4		0	0	0	0	0	0	0	0	1		ENSMUSG00000084818	0.685197	0.952272	39396	0
ENSMUSG00000086613	0	0	0	0	0	0	0	0	0		0	0	0	5	0	0	3	0	0		0	0	0	0	0	0	0	0	0		ENSMUSG00000086613	0.153373	0.581693	14436	0
ENSMUSG00000088505	0	0	0	0	0	0	0	0	0		0	0	0	0	0	0	0	0	0		0	0	0	0	0	0	0	0	0		ENSMUSG00000088505	1	1	52540.5	0
ENSMUSG00000086823	0	0	0	2	6	0	0	3	6		18	0	0	0	0	24	38	0	9		2	0	0	1	1	0	3	0	1		ENSMUSG00000086823	0.0355016	0.299274	6495	0
ENSMUSG00000085426	0	0	0	0	0	0	0	0	0		0	0	0	0	0	0	0	0	0		0	0	0	0	0	0	0	0	1		ENSMUSG00000085426	0.42718	0.805299	29004.5	0
ENSMUSG00000087100	0	0	0	0	0	0	0	9	0		0	0	0	0	0	0	0	0	1		0	0	0	0	0	0	0	0	0		ENSMUSG00000087100	0.361905	0.773091	25592	0
ENSMUSG00000067578	0	0	11	0	1	0	0	0	3		0	0	2	6	2	5	0	3	0		2	0	4	11	1	10	9	2	47		ENSMUSG00000067578	0.0619275	0.396793	8545	0
ENSMUSG00000087409	0	0	0	0	0	0	0	0	2		0	0	0	0	0	4	0	0	0		0	0	0	0	0	0	0	0	1		ENSMUSG00000087409	0.674598	0.945839	39049	0
ENSMUSG00000083793	0	0	0	0	0	0	0	0	1		0	0	2	0	0	0	0	0	0		3	5	0	0	4	0	1	0	0		ENSMUSG00000083793	0.0675602	0.4134	8947	0
ENSMUSG00000105205	0	0	0	0	0	0	0	0	0		0	1	0	0	0	0	0	0	0		0	0	0	0	0	0	1	0	0		ENSMUSG00000105205	0.514063	0.859496	32746.5	0
ENSMUSG00000038537	0	0	0	0	3	0	0	2	5		0	0	2	1	1	0	0	2	0		0	0	1	0	0	0	0	0	0		ENSMUSG00000038537	0.301215	0.735941	22409	0
ENSMUSG00000085949	0	0	0	0	0	0	2	0	0		0	0	0	0	0	0	0	0	0		0	0	0	2	0	0	3	1	0		ENSMUSG00000085949	0.137849	0.560511	13465	0
ENSMUSG00000085905	0	0	0	1	0	3	4	10	7		1	0	2	5	0	0	0	2	3		0	0	0	0	0	0	0	0	1		ENSMUSG00000085905	0.0122239	0.158448	4224	0
ENSMUSG00000027495	1	2	21	13	22	25	53	39	108		13	6	20	17	13	16	37	20	49		3	8	14	34	10	10	34	4	22		ENSMUSG00000027495	0.162099	0.594838	14920	0
ENSMUSG00000027496	10	0	15	4	34	0	42	29	48		14	7	2	27	0	7	33	33	17		7	10	2	1	4	1	15	9	7		ENSMUSG00000027496	0.0674449	0.413236	8934	0
ENSMUSG00000027498	8	2	18	5	10	14	43	51	58		5	24	8	17	4	21	9	17	25		2	12	13	27	7	12	30	10	33		ENSMUSG00000027498	0.415615	0.804558	28282	0
ENSMUSG00000074570	1	0	2	1	5	1	21	3	21		4	4	5	21	6	5	21	38	17		0	13	10	0	2	0	22	7	15		ENSMUSG00000074570	0.0960694	0.488302	10772	0
ENSMUSG00000087633	0	1	0	3	3	0	7	1	5		0	5	2	1	1	22	0	13	8		0	0	1	0	1	0	2	1	7		ENSMUSG00000087633	0.05019	0.359914	7635	0
ENSMUSG00000027502	48	0	20	11	18	4	54	12	105		25	26	12	25	15	22	27	51	45		10	18	18	18	14	25	50	21	76		ENSMUSG00000027502	0.940232	1	48363	0
ENSMUSG00000074569	21	8	8	1	21	9	41	31	44		41	14	13	31	2	5	69	60	53		10	17	7	5	13	19	27	14	34		ENSMUSG00000074569	0.288979	0.72423	21846	0
ENSMUSG00000027505	0	0	2	0	2	0	1	0	5		0	0	2	0	4	0	0	4	0		1	0	3	1	1	2	12	1	0		ENSMUSG00000027505	0.536536	0.873235	33639	0
ENSMUSG00000081344	4	0	0	14	12	1	24	6	23		16	5	11	4	10	5	3	12	40		2	16	8	0	4	2	9	2	16		ENSMUSG00000081344	0.507613	0.85519	32499	0
ENSMUSG00000028640	0	0	1	4	0	0	4	0	9		2	2	5	2	0	0	12	8	1		5	0	0	0	0	4	5	0	0		ENSMUSG00000028640	0.711188	0.966385	40292	0
ENSMUSG00000093160	0	0	0	0	0	0	0	0	0		0	0	0	0	0	0	0	0	0		0	0	0	0	0	0	0	0	0		ENSMUSG00000093160	1	1	52540.5	0
ENSMUSG00000008999	33	6	20	8	15	16	99	36	106		15	4	26	68	8	51	69	96	113		3	4	21	5	10	0	61	14	24		ENSMUSG00000008999	0.00243285	0.0514299	2590	0
ENSMUSG00000005883	4	1	16	6	25	2	63	19	41		23	3	2	19	11	2	26	56	31		0	6	0	0	2	2	14	3	0		ENSMUSG00000005883	0.000158204	0.00578625	1497	1
ENSMUSG00000027509	19	1	39	10	10	33	43	22	68		26	20	11	15	12	41	31	37	42		6	22	17	70	26	19	58	15	88		ENSMUSG00000027509	0.242248	0.682814	19424	0
ENSMUSG00000027510	0	1	13	3	3	0	17	1	21		3	2	8	10	0	21	3	2	31		1	0	0	6	5	0	13	0	21		ENSMUSG00000027510	0.422094	0.805299	28589	0
ENSMUSG00000092596	0	0	4	0	0	0	4	0	1		0	0	0	0	0	8	0	0	3		1	0	0	0	0	0	6	0	12		ENSMUSG00000092596	0.957568	1	48958	0
ENSMUSG00000087442	0	0	0	5	1	0	4	0	11		0	1	0	0	0	0	13	1	3		0	1	1	0	0	0	5	0	9		ENSMUSG00000087442	0.847028	1	45319	0
ENSMUSG00000070495	0	0	0	0	14	9	11	9	9		0	0	0	7	2	2	0	0	9		0	0	2	0	3	0	2	0	2		ENSMUSG00000070495	0.0860772	0.464142	10154	0
ENSMUSG00000087382	0	0	1	16	0	0	7	1	2		11	0	0	8	8	8	0	2	0		3	2	0	3	2	0	12	0	0		ENSMUSG00000087382	0.686283	0.95297	39429	0
ENSMUSG00000027513	0	0	0	0	0	0	0	0	7		0	0	1	0	14	10	0	7	10		1	0	1	6	2	10	7	1	1		ENSMUSG00000027513	0.0203439	0.217213	5128	0
ENSMUSG00000027514	15	0	0	2	5	8	0	3	7		7	0	2	4	1	17	5	1	12		2	0	0	5	3	10	3	2	35		ENSMUSG00000027514	0.959412	1	49026	0
ENSMUSG00000038400	79	32	38	27	58	59	152	109	219		62	48	38	75	31	26	63	160	94		17	43	45	40	34	54	120	54	163		ENSMUSG00000038400	0.0559727	0.379519	8075	0
ENSMUSG00000087600	0	0	5	2	0	0	0	0	0		2	0	0	0	0	0	1	1	0		1	2	0	0	2	0	0	0	6		ENSMUSG00000087600	0.568246	0.892245	34870	0
ENSMUSG00000086114	0	0	0	0	0	0	0	0	0		1	4	0	1	0	0	0	7	1		2	0	0	0	0	0	11	0	0		ENSMUSG00000086114	0.0447296	0.338486	7235	0
ENSMUSG00000027518	0	0	0	0	0	0	0	0	3		0	0	0	0	0	0	0	0	0		3	0	3	0	3	0	0	0	0		ENSMUSG00000027518	0.0604879	0.393648	8413	0
ENSMUSG00000027517	0	0	2	1	0	0	0	2	8		0	0	0	0	0	0	0	0	0		0	0	0	0	0	0	0	0	0		ENSMUSG00000027517	0.00851669	0.12525	3723	0
ENSMUSG00000055897	48	33	126	51	69	71	336	140	389		114	39	105	84	44	149	301	377	258		39	50	54	34	44	118	141	70	255		ENSMUSG00000055897	0.0480848	0.351088	7497	0
ENSMUSG00000027519	3	16	59	15	19	16	101	70	203		42	33	50	69	30	87	97	103	112		15	52	34	28	22	26	139	37	152		ENSMUSG00000027519	0.235587	0.677598	19035	0
ENSMUSG00000098588	0	5	0	4	1	0	0	0	6		0	0	0	7	0	0	0	0	0		0	2	1	8	0	0	4	0	7		ENSMUSG00000098588	0.636715	0.92518	37679	0
ENSMUSG00000057047	0	0	2	1	0	0	1	7	0		5	0	0	1	2	0	0	5	0		0	0	0	0	1	0	3	0	0		ENSMUSG00000057047	0.417283	0.805299	28354	0
ENSMUSG00000054455	78	32	112	29	31	23	193	85	263		88	58	70	57	19	87	180	261	183		29	63	76	83	33	51	198	61	199		ENSMUSG00000054455	0.824677	1	44563	0
ENSMUSG00000085938	4	0	1	0	3	0	7	0	0		0	0	2	1	8	0	0	10	2		0	0	2	1	2	0	3	0	1		ENSMUSG00000085938	0.5129	0.858885	32696	0
ENSMUSG00000082543	0	0	0	0	0	0	0	0	0		0	0	0	0	0	0	0	0	2		0	0	0	0	0	0	0	0	1		ENSMUSG00000082543	0.420566	0.805299	28485.5	0
ENSMUSG00000081700	0	0	0	0	1	1	0	14	1		0	0	1	0	0	5	1	0	2		2	9	0	0	0	1	2	0	0		ENSMUSG00000081700	0.700154	0.960171	39925	0
ENSMUSG00000082519	0	0	1	1	0	0	2	0	16		0	0	2	8	0	0	0	5	4		0	0	0	0	0	1	7	3	16		ENSMUSG00000082519	0.843993	1	45196	0
ENSMUSG00000027522	87	35	79	36	51	58	195	109	388		88	79	89	58	34	124	223	261	202		30	58	33	46	37	46	151	33	210		ENSMUSG00000027522	9.77e-05	0.00379474	1409	1
ENSMUSG00000039263	7	24	41	33	25	17	78	49	80		19	27	22	49	8	29	63	56	77		9	9	13	25	6	13	29	13	36		ENSMUSG00000039263	0.000668756	0.0188256	1945	1
ENSMUSG00000074555	0	0	4	3	1	4	0	0	5		1	0	0	13	0	0	0	7	1		0	2	1	0	0	0	0	0	0		ENSMUSG00000074555	0.249339	0.68959	19796	0
ENSMUSG00000098467	0	0	0	0	0	0	0	0	0		0	0	0	0	0	0	0	0	0		0	0	0	0	0	0	0	0	0		ENSMUSG00000098467	1	1	52540.5	0
ENSMUSG00000065521	0	0	0	1	2	0	0	0	0		0	0	0	0	0	0	0	0	0		0	0	1	0	0	0	1	0	0		ENSMUSG00000065521	0.23177	0.676941	18716	0
ENSMUSG00000065410	0	0	1	0	2	1	3	0	0		0	0	0	0	0	0	0	0	0		6	0	0	0	0	9	0	1	0		ENSMUSG00000065410	0.0153216	0.182805	4589	0
ENSMUSG00000086537	17	6	27	22	38	40	141	22	178		22	12	28	33	7	21	101	110	63		16	26	41	30	46	12	52	28	119		ENSMUSG00000086537	0.494424	0.846277	31988	0
ENSMUSG00000027523	87	137	119	101	118	119	415	215	622		200	109	126	120	114	136	422	421	334		93	242	167	205	139	175	920	136	903		ENSMUSG00000027523	0.00523429	0.0904463	3168	0
ENSMUSG00000099106	0	0	1	0	0	0	0	1	16		0	1	0	0	0	0	0	0	0		0	0	5	0	0	0	0	1	0		ENSMUSG00000099106	0.454768	0.817756	30448	0
ENSMUSG00000098535	2	0	3	5	11	2	3	2	13		9	1	0	0	2	0	43	15	1		7	0	13	10	18	1	4	0	31		ENSMUSG00000098535	0.43836	0.811312	29582	0
ENSMUSG00000098342	0	1	0	3	1	3	18	4	8		3	0	2	14	0	0	42	15	14		0	0	3	0	9	9	4	0	28		ENSMUSG00000098342	0.519582	0.862771	32973	0
ENSMUSG00000090625	55	76	75	51	84	94	271	121	452		106	78	88	94	85	66	288	274	239		78	219	134	166	107	133	797	100	796		ENSMUSG00000090625	9.76e-06	0.000538466	992	1
ENSMUSG00000016253	20	4	32	11	4	2	61	21	49		16	10	31	15	8	3	41	25	37		4	37	19	10	10	16	50	21	84		ENSMUSG00000016253	0.484386	0.83901	31610	0
ENSMUSG00000016256	2	10	14	55	20	18	93	92	243		149	38	30	28	22	93	21	83	36		45	77	38	29	5	20	44	4	23		ENSMUSG00000016256	0.688788	0.954602	39506	0
ENSMUSG00000082641	0	0	0	0	0	0	0	0	0		0	0	0	0	0	0	0	0	0		0	0	0	0	0	0	3	0	0		ENSMUSG00000082641	0.146692	0.572407	14003	0
ENSMUSG00000016255	0	0	0	0	0	0	0	0	12		3	0	1	0	0	0	0	1	0		0	0	0	1	0	0	0	0	4		ENSMUSG00000016255	0.961179	1	49084	0
ENSMUSG00000016252	9	1	0	8	0	0	4	3	17		10	4	1	7	0	1	8	26	20		5	12	4	8	1	2	10	4	30		ENSMUSG00000016252	0.450499	0.817426	30088	0
ENSMUSG00000016257	19	2	13	0	4	6	45	8	73		13	10	1	26	7	5	42	30	43		12	15	14	0	12	10	32	11	34		ENSMUSG00000016257	0.865539	1	45910	0
ENSMUSG00000080158	0	0	0	0	0	0	0	2	0		1	0	0	0	0	0	0	0	2		0	0	0	0	0	0	0	0	8		ENSMUSG00000080158	0.928328	1	47970	0
ENSMUSG00000082353	0	0	0	0	0	0	0	0	7		0	0	0	0	0	0	0	0	0		0	0	0	0	0	0	0	0	0		ENSMUSG00000082353	0.784622	0.995772	43137.5	0
ENSMUSG00000050600	8	0	0	0	0	0	3	0	19		5	0	5	7	7	33	2	2	12		3	4	2	10	7	1	26	5	4		ENSMUSG00000050600	0.0695566	0.420735	9050	0
ENSMUSG00000027524	1	1	2	11	4	2	43	9	41		16	4	15	13	4	0	22	74	47		0	2	4	15	0	8	19	3	15		ENSMUSG00000027524	0.116613	0.528455	12082	0
ENSMUSG00000084795	0	0	0	0	0	0	0	0	11		0	0	0	2	1	0	0	3	0		0	0	0	0	3	0	0	0	0		ENSMUSG00000084795	0.980444	1	49714	0
ENSMUSG00000087215	0	0	0	0	1	0	0	0	0		0	0	0	0	0	0	0	0	0		0	0	1	3	0	0	0	0	0		ENSMUSG00000087215	0.312292	0.742825	23018	0
ENSMUSG00000086177	0	0	0	0	0	0	0	0	0		4	0	0	0	0	2	0	4	0		0	0	0	0	0	0	0	0	0		ENSMUSG00000086177	0.0422039	0.328091	7043	0
ENSMUSG00000078906	1	0	1	4	3	6	3	0	9		0	1	3	2	3	0	0	18	17		1	0	3	1	5	13	19	6	16		ENSMUSG00000078906	0.376672	0.781905	26376	0
ENSMUSG00000085608	0	0	0	0	0	0	0	0	0		0	0	0	0	0	0	1	0	0		0	0	0	0	0	2	4	1	0		ENSMUSG00000085608	0.093604	0.483097	10607	0
ENSMUSG00000082112	1	1	1	1	2	2	2	4	6		11	7	1	0	4	0	5	11	8		8	4	2	6	5	8	21	4	7		ENSMUSG00000082112	0.0173494	0.197365	4813	0
ENSMUSG00000078905	4	2	3	0	1	0	3	0	10		7	15	5	17	2	1	4	6	1		0	2	5	21	2	0	10	11	4		ENSMUSG00000078905	0.0855733	0.463067	10118	0
ENSMUSG00000084050	0	0	1	0	0	0	6	1	2		0	1	0	8	3	2	0	1	6		0	0	1	1	3	0	3	1	0		ENSMUSG00000084050	0.310717	0.741877	22877	0
ENSMUSG00000080888	1	0	0	0	0	0	7	2	4		0	1	0	2	0	0	11	13	14		1	0	1	0	0	1	0	1	1		ENSMUSG00000080888	0.131553	0.549831	13100	0
ENSMUSG00000081949	0	0	0	0	0	0	0	0	0		0	0	0	0	0	0	0	0	0		0	0	0	0	0	0	0	0	0		ENSMUSG00000081949	1	1	52540.5	0
ENSMUSG00000090093	8	10	23	4	34	35	79	28	78		23	19	31	23	2	23	10	88	55		8	18	22	37	32	6	105	23	92		ENSMUSG00000090093	0.536554	0.873235	33641	0
ENSMUSG00000087588	0	0	0	0	6	0	0	2	0		0	1	0	0	0	1	0	10	15		0	0	0	4	2	0	3	3	0		ENSMUSG00000087588	0.928545	1	47980	0
ENSMUSG00000078902	32	23	25	20	8	7	71	34	74		32	17	31	30	1	18	32	90	55		18	43	17	30	29	7	91	34	109		ENSMUSG00000078902	0.308556	0.741625	22779	0
ENSMUSG00000078903	1	25	0	1	1	3	12	3	12		2	6	6	0	2	1	2	11	6		3	0	2	2	2	0	24	2	5		ENSMUSG00000078903	0.156196	0.585332	14610	0
ENSMUSG00000082376	0	0	0	0	0	0	3	0	0		0	0	0	0	0	0	0	0	0		0	0	0	0	0	0	0	0	0		ENSMUSG00000082376	0.132357	0.550042	13166	0
ENSMUSG00000084323	0	0	0	0	0	0	0	0	0		0	0	0	0	0	0	0	0	0		0	0	0	0	0	0	0	0	0		ENSMUSG00000084323	1	1	52540.5	0
ENSMUSG00000078901	0	0	0	0	0	0	5	0	2		0	0	0	0	0	0	2	8	0		1	0	1	0	0	0	0	0	2		ENSMUSG00000078901	0.953349	1	48802	0
ENSMUSG00000085699	0	0	0	0	0	0	0	0	0		0	0	0	0	0	0	0	0	0		0	0	0	0	0	0	0	0	0		ENSMUSG00000085699	1	1	52540.5	0
ENSMUSG00000078899	0	0	0	0	0	0	0	0	0		0	0	0	0	0	0	0	1	0		0	0	0	0	0	0	0	0	0		ENSMUSG00000078899	0.451954	0.817426	30183	0
ENSMUSG00000078898	0	0	0	0	1	0	0	4	9		2	1	2	0	3	0	17	1	3		2	0	0	1	5	3	10	0	7		ENSMUSG00000078898	0.362315	0.773151	25657	0
ENSMUSG00000095231	0	0	0	0	0	0	0	0	0		0	0	0	0	0	0	0	0	0		0	0	0	0	0	0	0	0	0		ENSMUSG00000095231	1	1	52540.5	0
ENSMUSG00000078897	0	0	0	0	0	0	0	0	0		0	0	0	0	0	0	0	0	1		0	0	0	0	0	0	0	0	0		ENSMUSG00000078897	0.43233	0.806969	29292	0
ENSMUSG00000078896	1	0	0	0	0	0	3	1	4		0	1	0	0	0	0	0	1	1		2	0	0	1	1	3	1	2	1		ENSMUSG00000078896	0.102514	0.502944	11160	0
ENSMUSG00000094475	1	0	0	0	0	1	1	0	0		0	0	0	0	0	0	0	2	3		0	0	1	0	2	0	0	2	0		ENSMUSG00000094475	0.748409	0.982369	41711	0
ENSMUSG00000084852	0	0	0	0	0	0	0	9	0		0	0	0	0	0	0	0	0	0		0	0	3	0	0	0	0	0	0		ENSMUSG00000084852	0.468714	0.828169	30985	0
ENSMUSG00000095545	0	0	1	1	0	0	2	0	7		0	2	0	1	0	0	0	3	3		0	4	1	0	0	1	4	4	0		ENSMUSG00000095545	0.541541	0.876351	33834	0
ENSMUSG00000094932	0	0	0	0	0	0	1	0	0		0	0	0	0	0	0	0	8	0		0	1	0	0	0	0	0	0	0		ENSMUSG00000094932	0.723984	0.972313	40766	0
ENSMUSG00000085366	0	0	0	0	0	0	0	0	0		0	0	0	0	0	0	0	0	0		0	0	0	0	0	0	0	0	0		ENSMUSG00000085366	1	1	52540.5	0
ENSMUSG00000078889	1	0	4	4	10	0	21	3	29		10	9	10	2	2	20	1	27	26		3	1	2	1	2	1	19	5	10		ENSMUSG00000078889	0.114224	0.525037	11908	0
ENSMUSG00000083481	5	5	0	0	0	0	1	1	0		1	0	1	1	0	0	0	5	0		0	0	4	3	2	0	1	0	0		ENSMUSG00000083481	0.525289	0.866519	33190	0
ENSMUSG00000086941	0	0	0	0	0	0	0	0	2		0	0	0	0	0	0	0	0	0		0	0	0	1	0	2	0	0	0		ENSMUSG00000086941	0.297746	0.732156	22266	0
ENSMUSG00000078887	0	14	29	10	6	8	57	19	64		4	28	9	6	1	51	6	63	47		4	16	11	26	6	18	95	16	53		ENSMUSG00000078887	0.898609	1	46976	0
ENSMUSG00000085288	0	0	0	0	0	0	0	0	0		0	0	0	0	0	0	0	2	0		0	0	0	0	0	0	0	0	0		ENSMUSG00000085288	0.259949	0.69853	20359	0
ENSMUSG00000089756	0	0	1	2	8	0	2	0	9		10	0	0	0	0	15	0	13	16		1	4	1	0	0	0	2	1	8		ENSMUSG00000089756	0.408437	0.801158	27913	0
ENSMUSG00000078886	0	0	3	6	0	0	17	4	16		0	0	1	0	0	4	0	12	3		2	5	4	3	0	0	17	2	3		ENSMUSG00000078886	0.32008	0.749831	23342	0
ENSMUSG00000078891	0	0	0	0	0	0	0	0	0		0	0	0	0	0	0	0	0	0		0	0	0	0	0	0	0	0	0		ENSMUSG00000078891	1	1	52540.5	0
ENSMUSG00000085103	0	0	0	0	0	0	0	0	1		0	0	0	0	0	0	0	0	0		0	0	0	0	0	0	0	0	0		ENSMUSG00000085103	0.454177	0.817426	30362	0
ENSMUSG00000095648	0	1	0	0	0	1	1	1	2		1	0	0	0	0	0	0	0	1		0	4	0	0	1	0	1	0	3		ENSMUSG00000095648	0.208055	0.652611	17454	0
ENSMUSG00000086367	0	0	0	0	0	0	0	0	5		0	12	0	3	0	0	0	0	0		0	0	1	7	1	2	10	1	1		ENSMUSG00000086367	0.155351	0.584015	14543	0
ENSMUSG00000078894	97	27	92	27	27	58	153	160	255		68	55	38	24	29	58	125	271	168		31	83	42	51	36	38	172	65	202		ENSMUSG00000078894	0.306435	0.739671	22682	0
ENSMUSG00000094108	14	0	11	7	15	2	14	1	26		2	12	7	7	10	8	31	32	19		15	0	11	14	22	6	14	5	40		ENSMUSG00000094108	0.488965	0.841933	31798	0
ENSMUSG00000084858	0	0	0	0	0	0	2	0	2		1	0	2	0	0	0	0	0	0		0	0	0	1	0	0	0	0	0		ENSMUSG00000084858	0.801615	1	43811	0
ENSMUSG00000078895	0	0	0	0	0	0	0	0	0		0	0	0	0	0	0	0	0	0		0	0	0	0	0	0	0	0	0		ENSMUSG00000078895	1	1	52540.5	0
ENSMUSG00000089951	0	0	0	0	0	0	2	0	0		0	0	0	0	0	0	0	0	1		0	0	0	0	0	0	0	0	0		ENSMUSG00000089951	0.417859	0.805299	28379	0
ENSMUSG00000086489	0	0	0	0	0	0	0	0	0		0	0	0	0	0	0	0	0	0		0	0	0	0	0	0	0	0	0		ENSMUSG00000086489	1	1	52540.5	0
ENSMUSG00000078881	0	0	0	0	0	0	0	0	0		0	0	0	0	0	0	0	0	0		0	0	0	0	0	1	0	0	0		ENSMUSG00000078881	0.329816	0.754822	23907.5	0
ENSMUSG00000095199	0	0	0	0	0	0	0	0	0		0	0	0	0	0	0	0	0	0		0	0	0	0	0	0	0	0	0		ENSMUSG00000095199	1	1	52540.5	0
ENSMUSG00000094360	0	0	0	0	0	0	0	0	0		0	0	0	0	0	0	0	0	0		0	0	0	0	0	0	0	0	0		ENSMUSG00000094360	1	1	52540.5	0
ENSMUSG00000078880	0	0	0	0	0	0	0	0	0		0	0	0	0	0	0	0	0	0		0	0	0	0	0	0	0	0	1		ENSMUSG00000078880	0.42718	0.805299	29004.5	0
ENSMUSG00000078879	0	0	0	2	0	1	1	12	6		0	1	0	1	0	2	0	6	3		0	0	1	1	2	0	6	1	4		ENSMUSG00000078879	0.539869	0.875041	33780	0
ENSMUSG00000078878	7	2	24	4	4	19	28	20	40		3	15	5	28	6	14	2	33	34		5	14	10	2	10	4	18	15	23		ENSMUSG00000078878	0.69415	0.957589	39688	0
ENSMUSG00000081003	0	0	0	0	0	0	0	0	1		0	0	0	0	0	0	0	0	0		0	0	0	0	0	0	0	0	0		ENSMUSG00000081003	0.454177	0.817426	30362	0
ENSMUSG00000081599	0	0	0	0	0	0	0	0	0		1	1	0	0	0	0	0	0	0		0	0	0	0	0	0	0	0	0		ENSMUSG00000081599	0.16727	0.60089	15241	0
ENSMUSG00000078877	1	2	4	2	0	1	22	11	24		0	0	7	6	1	14	7	10	25		3	7	0	1	4	1	16	4	11		ENSMUSG00000078877	0.805303	1	43938	0
ENSMUSG00000078876	0	3	0	2	0	0	0	0	3		0	0	0	0	0	0	0	0	8		0	0	0	0	0	0	0	0	0		ENSMUSG00000078876	0.183049	0.621592	16122	0
ENSMUSG00000083170	5	0	0	0	0	0	14	1	6		6	7	3	0	0	1	0	6	3		0	1	0	8	4	0	5	1	0		ENSMUSG00000083170	0.905038	1	47168	0
ENSMUSG00000074527	23	8	30	12	9	14	26	26	81		16	10	7	23	4	7	24	39	36		4	12	9	10	17	11	48	20	58		ENSMUSG00000074527	0.119645	0.532765	12294	0
ENSMUSG00000081326	0	0	0	0	0	0	0	0	0		0	0	0	0	0	0	0	0	0		0	0	0	0	0	0	0	0	0		ENSMUSG00000081326	1	1	52540.5	0
ENSMUSG00000078875	6	7	5	2	2	1	14	3	18		3	4	0	1	0	2	1	25	22		1	9	3	3	6	1	3	0	11		ENSMUSG00000078875	0.670001	0.9427	38913	0
ENSMUSG00000083317	0	0	0	0	0	0	0	0	0		0	0	0	0	0	0	0	4	0		0	0	2	0	0	0	0	0	0		ENSMUSG00000083317	0.651554	0.93331	38222	0
ENSMUSG00000083111	5	0	0	0	0	0	18	4	2		5	0	0	1	0	2	3	9	1		0	9	6	0	5	1	11	3	2		ENSMUSG00000083111	0.348095	0.765224	24905	0
ENSMUSG00000078872	13	2	0	3	0	0	0	12	14		2	0	3	2	1	0	0	17	2		4	0	5	6	4	2	14	4	7		ENSMUSG00000078872	0.309899	0.741877	22844	0
ENSMUSG00000082023	0	0	0	0	1	0	2	0	3		0	1	7	3	1	0	1	0	0		0	1	1	0	0	0	8	0	0		ENSMUSG00000082023	0.36947	0.776521	26045	0
ENSMUSG00000082377	4	0	7	6	1	0	16	7	7		3	11	2	0	0	0	4	2	0		2	0	4	2	4	1	12	3	14		ENSMUSG00000082377	0.579277	0.898188	35311	0
ENSMUSG00000082765	0	0	5	0	0	0	9	10	0		8	0	12	6	1	1	3	22	12		0	17	4	3	0	0	14	5	10		ENSMUSG00000082765	0.345532	0.763404	24778	0
ENSMUSG00000082724	0	0	0	0	0	0	0	1	1		20	0	0	0	0	1	1	2	10		1	0	3	0	0	0	0	0	2		ENSMUSG00000082724	0.0400455	0.320364	6844	0
ENSMUSG00000081590	0	0	0	0	0	0	3	0	0		0	0	0	0	0	0	0	0	0		0	0	0	0	0	0	0	4	0		ENSMUSG00000081590	0.54202	0.876478	33859	0
ENSMUSG00000078870	9	4	14	11	2	1	66	29	89		40	23	17	9	5	10	8	52	20		0	22	13	14	15	27	35	16	43		ENSMUSG00000078870	0.900143	1	47024	0
ENSMUSG00000083817	0	0	0	0	0	0	0	0	2		5	0	0	1	0	0	0	0	2		0	0	0	0	1	0	1	2	0		ENSMUSG00000083817	0.41038	0.80245	27988	0
ENSMUSG00000078869	0	0	0	0	0	0	0	0	0		0	1	0	0	1	0	0	1	1		0	0	0	0	0	0	1	0	0		ENSMUSG00000078869	0.0987498	0.495109	10913	0
ENSMUSG00000078868	1	1	8	1	7	1	21	22	20		10	3	4	13	8	8	12	17	10		5	27	4	11	3	11	41	9	40		ENSMUSG00000078868	0.0663131	0.409645	8863	0
ENSMUSG00000078867	1	1	3	0	2	4	12	2	19		0	5	8	12	2	1	13	5	2		0	5	0	0	1	5	19	0	12		ENSMUSG00000078867	0.647595	0.931592	38060	0
ENSMUSG00000082343	0	0	0	0	0	0	0	0	0		0	0	0	0	0	0	0	0	0		0	0	0	0	0	0	0	0	0		ENSMUSG00000082343	1	1	52540.5	0
ENSMUSG00000083619	0	0	0	0	6	0	1	1	3		3	0	0	0	2	0	3	2	0		0	3	1	0	1	4	1	0	0		ENSMUSG00000083619	0.936525	1	48252	0
ENSMUSG00000078866	14	3	9	12	3	2	12	10	32		1	4	8	11	2	6	5	30	23		0	11	3	3	12	2	17	6	17		ENSMUSG00000078866	0.599017	0.908338	36107	0
ENSMUSG00000094786	1	1	5	0	4	4	20	19	30		15	0	7	4	14	29	41	39	15		0	3	11	23	14	0	16	2	9		ENSMUSG00000094786	0.21292	0.657253	17735	0
ENSMUSG00000085513	0	0	0	0	0	0	0	0	0		0	0	0	0	0	0	0	0	0		0	0	0	0	0	0	0	0	0		ENSMUSG00000085513	1	1	52540.5	0
ENSMUSG00000078865	0	0	0	0	0	4	0	0	4		0	0	1	1	1	4	0	0	0		1	0	0	2	3	0	3	0	0		ENSMUSG00000078865	0.974206	1	49516	0
ENSMUSG00000080709	0	0	0	0	0	0	0	0	1		2	0	0	10	0	0	0	0	0		0	0	0	0	0	0	0	0	0		ENSMUSG00000080709	0.0963967	0.489149	10790	0
ENSMUSG00000078864	7	3	12	7	1	7	43	27	55		13	9	8	5	2	2	46	54	37		7	9	8	9	5	32	33	16	30		ENSMUSG00000078864	0.790329	0.998104	43353	0
ENSMUSG00000095362	50	5	46	16	9	9	25	20	63		5	22	19	17	20	25	8	23	32		4	15	13	1	13	3	43	4	19		ENSMUSG00000095362	0.0250388	0.245545	5583	0
ENSMUSG00000081574	3	0	2	3	3	3	8	11	8		1	5	1	3	2	1	0	1	2		2	0	2	3	0	1	9	0	17		ENSMUSG00000081574	0.285647	0.721777	21667	0
ENSMUSG00000082901	0	0	1	0	6	0	3	1	2		3	0	0	0	2	0	3	2	0		0	3	1	16	1	4	1	0	0		ENSMUSG00000082901	0.248421	0.688773	19747	0
ENSMUSG00000074521	0	0	0	0	0	0	4	2	0		11	0	1	0	0	0	0	1	1		0	0	0	0	2	0	0	0	3		ENSMUSG00000074521	0.579993	0.89875	35331	0
ENSMUSG00000074529	1	0	2	0	0	0	8	0	12		0	0	0	0	2	0	0	0	7		2	8	0	0	0	18	2	0	0		ENSMUSG00000074529	0.255316	0.695501	20097	0
ENSMUSG00000078862	33	5	18	6	14	4	53	24	76		16	15	17	20	5	18	37	44	31		2	31	9	23	18	2	33	22	33		ENSMUSG00000078862	0.858758	1	45689	0
ENSMUSG00000083702	0	0	0	0	0	0	7	2	5		10	0	0	0	5	0	0	1	0		0	0	1	0	0	0	0	0	0		ENSMUSG00000083702	0.202795	0.646536	17171	0
ENSMUSG00000074519	9	30	31	23	38	20	78	75	136		36	5	9	45	4	26	112	145	79		15	30	32	49	39	12	58	41	81		ENSMUSG00000074519	0.637005	0.925323	37692	0
ENSMUSG00000097879	9	6	19	21	9	2	28	6	34		13	5	7	9	2	43	15	70	27		3	0	6	0	2	9	13	8	17		ENSMUSG00000097879	0.0186447	0.206605	4941	0
ENSMUSG00000078861	20	1	53	6	10	4	61	36	91		35	28	19	17	0	29	41	57	31		3	1	17	16	22	10	107	20	83		ENSMUSG00000078861	0.99468	1	50170	0
ENSMUSG00000027525	90	40	132	62	108	83	258	191	330		132	66	52	121	71	165	153	276	162		34	137	101	119	105	96	346	105	385		ENSMUSG00000027525	0.0990966	0.495592	10948	0
ENSMUSG00000060445	118	42	114	33	59	43	121	123	181		70	56	68	103	42	58	63	162	104		37	52	37	46	78	65	205	50	140		ENSMUSG00000060445	0.192715	0.631754	16702	0
ENSMUSG00000049999	0	0	3	0	4	0	3	3	9		6	6	5	0	1	0	6	11	6		1	3	8	15	2	1	8	3	19		ENSMUSG00000049999	0.0711235	0.425232	9155	0
ENSMUSG00000070476	5	2	8	19	23	3	13	20	46		20	1	0	21	12	0	9	28	14		21	18	9	19	6	15	79	6	57		ENSMUSG00000070476	0.0968991	0.490153	10824	0
ENSMUSG00000039155	0	0	0	5	5	0	0	6	11		14	0	0	0	7	1	0	2	4		1	0	0	1	0	4	8	0	15		ENSMUSG00000039155	0.897616	1	46949	0
ENSMUSG00000082215	0	0	0	0	0	0	0	0	2		0	0	0	0	0	0	0	1	2		0	0	0	0	0	0	0	0	0		ENSMUSG00000082215	0.425114	0.805299	28864	0
ENSMUSG00000061897	2	1	2	8	4	3	12	8	30		8	7	3	10	7	0	24	19	21		3	20	4	1	6	1	32	4	30		ENSMUSG00000061897	0.563774	0.889801	34690	0
ENSMUSG00000081481	0	0	0	0	0	0	0	0	0		0	0	0	1	3	0	0	1	0		0	0	0	2	0	10	0	0	0		ENSMUSG00000081481	0.100935	0.499631	11061	0
ENSMUSG00000081882	0	0	0	0	0	0	0	0	0		3	0	0	0	0	0	0	0	0		0	0	0	0	0	0	0	0	1		ENSMUSG00000081882	0.236876	0.679065	19099	0
ENSMUSG00000039138	0	0	0	0	0	0	1	0	0		0	0	0	0	0	0	0	0	0		2	0	0	0	0	0	4	0	0		ENSMUSG00000039138	0.203867	0.647606	17235	0
ENSMUSG00000000305	21	6	48	15	23	21	33	26	45		14	16	24	14	8	44	40	97	49		12	45	24	41	43	27	112	37	122		ENSMUSG00000000305	0.00363994	0.0697563	2857	0
ENSMUSG00000083410	4	0	3	0	0	0	0	2	6		0	10	1	0	0	0	0	10	2		2	3	0	0	1	0	10	1	2		ENSMUSG00000083410	0.80719	1	44001	0
ENSMUSG00000039117	20	19	51	41	47	12	83	36	92		35	32	48	20	19	59	94	124	74		21	45	38	34	29	44	121	34	107		ENSMUSG00000039117	0.763914	0.988256	42322	0
ENSMUSG00000085704	3	7	10	5	6	21	15	4	48		25	18	6	9	1	68	5	28	15		0	9	7	4	8	5	39	11	12		ENSMUSG00000085704	0.243134	0.683401	19477	0
ENSMUSG00000082850	0	0	0	0	0	9	0	0	3		0	0	0	1	1	0	0	0	2		0	10	0	1	0	0	0	0	0		ENSMUSG00000082850	0.624533	0.919477	37189	0
ENSMUSG00000039108	72	14	31	19	47	31	122	31	188		44	28	43	25	52	32	73	152	86		13	86	50	108	36	39	219	29	210		ENSMUSG00000039108	0.0669851	0.411901	8904	0
ENSMUSG00000027566	23	9	12	25	13	22	52	39	132		44	27	18	21	12	20	78	63	53		15	37	25	8	20	16	112	22	69		ENSMUSG00000027566	0.987858	1	49949	0
ENSMUSG00000039086	46	15	52	46	41	35	89	34	146		29	51	36	17	10	45	87	91	61		46	22	38	37	34	64	172	36	183		ENSMUSG00000039086	0.0451681	0.339984	7274	0
ENSMUSG00000039069	33	18	24	8	13	12	92	20	101		27	12	11	40	5	29	43	75	48		20	10	24	6	16	37	54	26	54		ENSMUSG00000039069	0.786821	0.996888	43213	0
ENSMUSG00000039059	3	0	2	0	0	0	0	0	12		5	0	2	14	10	3	0	5	2		0	1	0	1	4	0	15	1	24		ENSMUSG00000039059	0.154762	0.583899	14512	0
ENSMUSG00000090589	0	0	0	0	0	0	0	0	5		4	0	0	3	0	3	0	0	1		0	1	0	0	3	0	1	0	5		ENSMUSG00000090589	0.426798	0.805299	28948	0
ENSMUSG00000039050	95	14	58	12	43	35	121	76	120		58	49	36	38	16	52	47	117	92		29	62	45	57	20	63	126	16	119		ENSMUSG00000039050	0.402644	0.797506	27643	0
ENSMUSG00000039041	16	20	39	10	34	25	80	29	94		30	20	29	35	13	8	39	43	31		10	22	21	43	21	27	93	25	45		ENSMUSG00000039041	0.168983	0.603364	15332	0
ENSMUSG00000015647	11	16	21	15	17	8	106	39	81		18	21	22	10	15	69	45	83	103		3	22	10	19	30	33	37	14	39		ENSMUSG00000015647	0.295627	0.729874	22175	0
ENSMUSG00000098735	0	1	0	3	0	2	2	0	0		0	0	0	0	0	0	0	0	0		0	0	0	4	0	0	0	0	0		ENSMUSG00000098735	0.0994281	0.496342	10968	0
ENSMUSG00000039001	3	13	7	8	4	20	19	30	58		20	11	11	13	9	23	3	65	43		7	7	19	5	5	12	40	8	38		ENSMUSG00000039001	0.719266	0.970326	40585	0
ENSMUSG00000092827	0	0	0	0	0	0	1	0	0		0	0	0	0	0	3	0	0	0		0	0	0	0	0	0	0	0	2		ENSMUSG00000092827	0.809064	1	44070	0
ENSMUSG00000038990	48	11	26	14	18	10	90	23	78		28	26	32	27	16	5	5	94	76		17	49	14	36	33	16	100	23	122		ENSMUSG00000038990	0.371078	0.778053	26113	0
ENSMUSG00000038980	0	0	0	0	6	0	6	4	4		3	0	0	0	4	0	6	0	5		1	2	1	14	0	1	9	1	1		ENSMUSG00000038980	0.630268	0.922194	37416	0
ENSMUSG00000015627	0	0	0	0	0	0	11	0	6		0	0	4	9	0	0	0	0	6		2	0	0	0	0	0	2	0	0		ENSMUSG00000015627	0.563731	0.889776	34689	0
ENSMUSG00000056061	16	0	1	0	2	0	3	0	3		1	0	4	14	0	10	0	6	7		4	0	1	17	0	9	29	1	31		ENSMUSG00000056061	0.301858	0.736405	22442	0
ENSMUSG00000084843	0	0	0	0	4	0	2	8	35		12	0	3	0	0	1	0	0	3		0	0	2	0	6	0	19	1	2		ENSMUSG00000084843	0.861826	1	45795	0
ENSMUSG00000070144	0	0	0	0	0	0	0	0	0		2	0	0	0	0	0	0	0	0		0	0	0	0	0	0	0	0	0		ENSMUSG00000070144	0.191197	0.629792	16606	0
ENSMUSG00000065460	0	0	0	0	1	0	0	0	0		0	0	0	0	0	0	0	0	0		0	0	0	0	0	0	0	0	0		ENSMUSG00000065460	0.332604	0.755521	24083.5	0
ENSMUSG00000038963	0	3	0	2	1	1	7	1	9		9	0	0	0	1	11	5	2	0		11	8	6	0	1	0	14	1	8		ENSMUSG00000038963	0.302434	0.736808	22472	0
ENSMUSG00000027568	0	0	8	2	0	20	3	0	17		5	3	3	9	12	5	0	8	10		24	32	29	26	19	17	124	19	98		ENSMUSG00000027568	1.01e-06	7.26e-05	758	1
ENSMUSG00000027569	35	5	21	7	14	6	55	12	74		21	23	33	24	6	29	96	70	42		11	31	14	6	8	16	72	14	56		ENSMUSG00000027569	0.158577	0.589773	14720	0
ENSMUSG00000049401	10	9	29	19	16	33	58	30	87		33	13	12	10	8	9	42	40	30		14	35	23	21	15	10	71	19	72		ENSMUSG00000049401	0.0204422	0.217857	5136	0
ENSMUSG00000027570	62	10	70	41	89	20	184	103	222		37	30	23	28	13	44	108	129	77		11	59	33	58	48	50	189	45	176		ENSMUSG00000027570	0.00240457	0.0508713	2588	0
ENSMUSG00000038932	0	0	1	7	6	3	18	8	24		1	0	6	0	1	7	0	9	11		1	24	2	1	7	11	15	1	19		ENSMUSG00000038932	0.153054	0.581381	14414	0
ENSMUSG00000038914	371	239	304	150	177	186	609	322	1056		337	177	282	263	97	264	784	884	561		112	202	199	308	219	179	634	229	814		ENSMUSG00000038914	0.315783	0.746373	23165	0
ENSMUSG00000064422	0	0	0	0	0	0	2	1	2		0	0	0	0	0	0	0	0	0		0	0	1	0	0	0	0	0	0		ENSMUSG00000064422	0.158703	0.589986	14728	0
ENSMUSG00000027573	34	19	33	22	14	7	44	19	77		15	39	21	52	21	43	19	69	49		7	11	18	53	8	21	77	6	85		ENSMUSG00000027573	0.637279	0.925553	37697	0
ENSMUSG00000023393	1	0	0	7	12	2	11	15	17		1	2	4	9	0	1	23	13	12		1	0	4	11	0	7	15	1	10		ENSMUSG00000023393	0.820889	1	44439	0
ENSMUSG00000087550	0	0	0	7	1	0	0	0	5		0	0	0	4	0	0	6	0	0		2	0	0	0	0	0	0	0	0		ENSMUSG00000087550	0.666662	0.940705	38801	0
ENSMUSG00000045493	0	0	0	0	0	0	0	0	17		7	4	0	0	0	0	0	0	8		0	0	0	7	0	0	0	0	0		ENSMUSG00000045493	0.833638	1	44841	0
ENSMUSG00000074507	0	0	2	0	0	0	7	0	0		0	0	3	0	0	0	0	0	1		0	0	2	0	0	0	1	0	0		ENSMUSG00000074507	0.905791	1	47191	0
ENSMUSG00000086166	0	0	0	0	2	0	0	0	9		2	0	0	0	0	26	3	5	9		0	0	1	0	1	0	9	3	9		ENSMUSG00000086166	0.175306	0.612923	15660	0
ENSMUSG00000085428	0	0	0	0	0	0	8	0	2		3	1	0	0	2	0	0	0	0		0	0	0	0	0	0	0	0	2		ENSMUSG00000085428	0.488254	0.841239	31778	0
ENSMUSG00000088334	0	0	0	0	0	0	0	2	0		0	0	0	0	0	0	3	3	0		0	0	0	0	0	0	0	2	0		ENSMUSG00000088334	0.959755	1	49042	0
ENSMUSG00000085728	0	0	0	0	0	0	8	5	0		0	2	0	0	0	0	0	0	0		0	0	0	0	1	0	1	0	0		ENSMUSG00000085728	0.556432	0.885401	34409	0
ENSMUSG00000065454	0	0	0	0	1	0	2	0	9		0	0	1	0	0	0	0	0	0		0	0	5	0	0	10	0	2	2		ENSMUSG00000065454	0.047791	0.350077	7474	0
ENSMUSG00000098051	0	0	0	4	2	1	5	3	22		0	6	4	0	1	0	1	9	12		0	10	17	9	11	10	29	7	15		ENSMUSG00000098051	0.00277535	0.056806	2675	0
ENSMUSG00000038848	18	11	27	10	6	6	58	16	119		37	9	24	33	14	7	42	85	29		16	21	19	33	16	14	101	19	86		ENSMUSG00000038848	0.3611	0.773091	25550	0
ENSMUSG00000038840	2	5	3	0	5	3	11	16	34		5	5	2	4	0	24	1	15	8		1	0	1	4	5	27	1	1	10		ENSMUSG00000038840	0.945641	1	48565	0
ENSMUSG00000027574	2	0	18	12	6	15	38	7	32		6	3	9	20	3	14	5	31	12		0	16	3	1	10	0	30	3	8		ENSMUSG00000027574	0.249789	0.690207	19815	0
ENSMUSG00000087293	0	0	3	9	0	0	3	1	4		0	4	0	0	0	0	5	0	0		1	0	1	0	0	1	7	0	2		ENSMUSG00000087293	0.492212	0.84482	31899	0
ENSMUSG00000027575	46	34	66	45	54	45	206	74	201		102	41	63	68	24	84	131	239	145		40	87	70	64	65	83	152	57	153		ENSMUSG00000027575	0.607527	0.911787	36475	0
ENSMUSG00000070461	7	4	8	4	8	12	29	10	47		18	7	22	8	8	34	6	24	31		1	21	8	8	7	11	23	19	51		ENSMUSG00000070461	0.600615	0.908974	36178	0
ENSMUSG00000016356	10	0	1	3	11	18	25	35	38		5	4	11	16	30	14	7	38	23		4	6	4	2	37	7	11	8	25		ENSMUSG00000016356	0.782765	0.994965	43074	0
ENSMUSG00000027577	16	1	3	6	16	2	57	27	59		12	17	15	11	22	37	42	40	31		11	16	19	41	25	23	61	14	84		ENSMUSG00000027577	0.0379769	0.311448	6676	0
ENSMUSG00000016346	212	49	150	89	80	45	217	127	433		182	102	151	95	86	55	161	365	230		135	337	204	281	208	173	877	236	934		ENSMUSG00000016346	9.84e-14	3.17e-11	170	1
ENSMUSG00000016349	25	11	46	13	26	19	51	29	87		30	17	38	50	31	33	109	51	76		34	92	77	143	74	130	327	66	427		ENSMUSG00000016349	5.5e-20	5.38e-17	56	1
ENSMUSG00000084696	0	0	0	0	0	0	0	0	0		0	0	0	0	0	0	0	0	0		0	0	0	0	0	0	3	0	0		ENSMUSG00000084696	0.146692	0.572407	14003	0
ENSMUSG00000016344	3	0	7	1	0	2	11	0	0		0	0	2	7	5	0	2	14	13		1	3	1	22	7	11	7	2	41		ENSMUSG00000016344	0.0659658	0.40894	8832	0
ENSMUSG00000038751	0	0	0	0	11	0	1	2	2		5	0	0	0	0	2	0	4	4		0	0	0	0	0	0	14	1	1		ENSMUSG00000038751	0.727895	0.973562	40936	0
ENSMUSG00000027579	0	0	6	1	2	0	2	0	2		3	0	0	8	4	10	2	3	2		0	0	0	0	0	0	1	0	8		ENSMUSG00000027579	0.0711988	0.425298	9166	0
ENSMUSG00000083993	0	0	0	0	0	0	0	0	0		4	0	0	1	5	0	0	5	0		1	0	0	0	0	0	0	0	5		ENSMUSG00000083993	0.0378683	0.310963	6667	0
ENSMUSG00000047841	0	0	0	0	1	0	1	0	6		0	0	0	0	0	0	0	0	0		1	1	0	0	0	0	1	1	3		ENSMUSG00000047841	0.0242435	0.241098	5505	0
ENSMUSG00000027580	4	1	13	7	12	10	56	19	45		6	7	17	12	2	35	32	55	54		2	13	10	1	23	4	52	6	25		ENSMUSG00000027580	0.497018	0.848065	32088	0
ENSMUSG00000038705	10	3	28	4	17	8	111	56	145		57	19	18	10	4	34	83	73	76		14	21	23	23	4	26	71	13	56		ENSMUSG00000038705	0.74972	0.983037	41757	0
ENSMUSG00000084033	0	0	14	4	0	0	6	11	8		1	2	8	6	0	2	5	3	15		7	2	1	1	1	1	5	2	23		ENSMUSG00000084033	0.979198	1	49672	0
ENSMUSG00000027581	21	8	19	14	12	16	30	21	96		29	37	28	35	17	75	73	37	56		28	108	67	88	47	57	433	60	505		ENSMUSG00000027581	6.62e-18	4.12e-15	88	1
ENSMUSG00000038685	42	24	62	53	43	54	188	49	210		91	26	48	25	48	58	59	184	78		45	78	47	70	57	48	139	51	157		ENSMUSG00000038685	0.129965	0.548262	12971	0
ENSMUSG00000038671	41	8	42	15	28	18	109	34	160		26	27	23	88	15	97	116	88	77		19	39	23	24	47	29	106	14	122		ENSMUSG00000038671	0.336297	0.757064	24321	0
ENSMUSG00000027582	103	62	154	58	70	63	286	124	448		140	87	110	84	37	91	281	289	257		49	117	128	90	83	70	279	78	358		ENSMUSG00000027582	0.836325	1	44929	0
ENSMUSG00000090077	53	26	83	20	33	19	157	62	196		49	51	60	60	18	51	155	169	139		22	56	72	42	45	15	123	23	193		ENSMUSG00000090077	0.689417	0.954979	39526	0
ENSMUSG00000085028	4	0	12	18	23	7	65	15	24		6	11	6	7	3	25	19	58	30		3	2	4	37	5	24	18	6	49		ENSMUSG00000085028	0.817958	1	44330	0
ENSMUSG00000027583	73	12	39	13	9	24	117	64	87		25	28	56	64	11	40	122	90	116		15	52	37	13	39	28	126	31	111		ENSMUSG00000027583	0.773147	0.991779	42676	0
ENSMUSG00000089612	0	0	0	0	0	0	0	0	4		0	0	0	0	0	0	0	0	0		0	0	0	0	0	0	0	0	1		ENSMUSG00000089612	0.57882	0.898097	35287	0
ENSMUSG00000055882	0	0	0	0	0	0	6	0	1		2	0	0	0	0	3	0	0	2		1	0	0	0	0	3	2	0	4		ENSMUSG00000055882	0.794756	0.999485	43536	0
ENSMUSG00000000827	4	36	56	28	26	44	95	72	204		30	55	35	50	31	26	121	145	129		10	53	31	16	54	42	98	32	115		ENSMUSG00000000827	0.612633	0.913665	36712	0
ENSMUSG00000088378	0	2	3	5	0	2	2	7	22		0	0	3	7	1	1	11	4	12		1	3	0	0	10	2	4	6	4		ENSMUSG00000088378	0.965723	1	49237	0
ENSMUSG00000000826	20	5	62	39	75	89	176	64	196		73	41	61	72	60	100	124	158	203		37	133	66	103	78	58	329	62	356		ENSMUSG00000000826	0.032634	0.285884	6250	0
ENSMUSG00000089917	20	12	70	31	17	27	125	32	112		54	27	35	54	47	91	78	68	64		18	24	47	38	43	11	70	27	66		ENSMUSG00000089917	0.274385	0.709307	21180	0
ENSMUSG00000010492	12	1	20	25	13	17	99	35	102		29	41	29	54	22	44	54	116	30		7	13	38	39	30	19	61	22	79		ENSMUSG00000010492	0.259147	0.69851	20313	0
ENSMUSG00000000823	124	72	164	107	120	64	335	171	346		177	119	104	112	55	142	296	429	190		57	200	173	198	123	63	429	138	531		ENSMUSG00000000823	0.0751835	0.43666	9426	0
ENSMUSG00000098824	0	0	0	0	0	0	4	0	0		0	0	0	0	0	0	0	0	0		0	0	0	0	0	0	3	0	1		ENSMUSG00000098824	0.390745	0.79164	27025	0
ENSMUSG00000002455	54	12	46	30	40	32	154	73	273		60	63	44	43	10	32	132	242	93		44	69	43	36	38	48	158	39	211		ENSMUSG00000002455	0.805122	1	43934	0
ENSMUSG00000038605	0	23	0	13	5	2	24	10	33		5	5	7	11	2	1	2	19	13		2	12	5	2	15	36	23	9	16		ENSMUSG00000038605	0.127181	0.544168	12796	0
ENSMUSG00000108976	0	0	0	0	0	0	0	0	1		0	0	0	0	0	0	0	0	1		2	0	0	0	3	3	3	0	0		ENSMUSG00000108976	0.0212763	0.222831	5227	0
ENSMUSG00000077518	0	0	0	0	0	0	0	0	0		0	0	0	0	0	0	0	0	0		0	0	0	0	0	0	0	0	0		ENSMUSG00000077518	1	1	52540.5	0
ENSMUSG00000046470	0	1	1	0	0	0	6	1	2		0	1	1	0	3	0	7	0	13		0	0	0	1	0	0	1	0	4		ENSMUSG00000046470	0.168345	0.602315	15303	0
ENSMUSG00000059540	26	6	24	20	6	23	76	40	147		30	21	28	21	37	49	87	86	82		22	38	29	31	36	36	84	22	106		ENSMUSG00000059540	0.245853	0.686431	19610	0
ENSMUSG00000002458	3	1	20	15	21	8	70	21	50		36	23	16	8	22	24	58	48	57		29	22	24	45	16	32	54	11	37		ENSMUSG00000002458	0.119773	0.532853	12307	0
ENSMUSG00000045794	0	0	0	0	0	0	0	8	1		0	0	0	0	0	1	0	0	5		0	0	1	0	0	0	1	0	0		ENSMUSG00000045794	0.626788	0.920767	37271	0
ENSMUSG00000027584	17	11	35	3	2	2	36	26	48		31	6	12	17	3	39	57	41	38		13	45	11	13	24	5	83	18	128		ENSMUSG00000027584	0.146262	0.572407	13954	0
ENSMUSG00000082786	1	0	0	0	0	8	1	1	3		2	4	2	1	0	0	0	2	14		0	3	1	0	0	0	4	4	2		ENSMUSG00000082786	0.87317	1	46172	0
ENSMUSG00000010505	157	140	419	156	194	286	1080	493	1498		182	223	217	233	116	260	396	895	718		66	136	203	274	194	194	436	174	529		ENSMUSG00000010505	0.00106096	0.0271067	2143	1
ENSMUSG00000027589	54	47	103	19	64	68	291	251	538		81	100	75	77	31	190	251	314	228		21	56	52	107	60	29	204	57	253		ENSMUSG00000027589	0.0397198	0.318576	6826	0
ENSMUSG00000038628	21	46	80	34	29	36	127	81	333		72	49	56	26	33	26	80	102	142		20	71	21	38	21	48	81	32	145		ENSMUSG00000038628	0.110896	0.519842	11680	0
ENSMUSG00000083397	21	9	33	19	19	12	44	26	128		9	10	12	4	9	2	33	43	25		6	23	10	40	19	1	13	13	60		ENSMUSG00000083397	0.0166712	0.192803	4733	0
ENSMUSG00000098505	0	0	0	5	0	0	0	10	13		11	0	1	0	0	0	0	4	16		2	0	0	2	2	0	5	0	13		ENSMUSG00000098505	0.942688	1	48461	0
ENSMUSG00000098982	0	0	0	0	0	0	0	0	0		0	0	0	0	0	0	0	0	0		0	0	0	0	0	0	0	0	0		ENSMUSG00000098982	1	1	52540.5	0
ENSMUSG00000098307	0	0	0	0	0	0	0	0	0		0	0	0	0	0	0	0	0	0		0	0	0	0	0	0	0	0	0		ENSMUSG00000098307	1	1	52540.5	0
ENSMUSG00000103416	0	0	0	0	1	0	0	0	0		1	0	0	0	13	0	0	0	6		0	0	0	4	9	0	0	0	12		ENSMUSG00000103416	0.145225	0.571836	13905	0
ENSMUSG00000103028	0	0	0	0	0	0	1	0	0		0	0	0	0	1	0	0	0	0		0	0	0	0	0	0	0	0	0		ENSMUSG00000103028	0.505902	0.854168	32427.5	0
ENSMUSG00000017688	9	0	0	0	1	0	0	2	6		7	1	0	3	2	4	37	1	2		7	2	0	0	9	0	2	1	0		ENSMUSG00000017688	0.439013	0.811978	29601	0
ENSMUSG00000102283	0	0	0	0	0	0	7	0	0		0	0	0	1	0	0	0	2	0		0	0	0	0	0	0	0	0	0		ENSMUSG00000102283	0.398794	0.794752	27473	0
ENSMUSG00000077829	0	0	0	0	0	0	0	0	0		0	0	0	0	0	0	0	0	0		0	0	0	0	0	0	0	0	0		ENSMUSG00000077829	1	1	52540.5	0
ENSMUSG00000069125	0	0	0	0	0	0	0	0	0		0	0	0	0	0	0	0	0	0		0	0	0	0	0	0	0	0	1		ENSMUSG00000069125	0.42718	0.805299	29004.5	0
ENSMUSG00000103245	0	0	0	0	0	0	0	0	0		1	0	0	0	0	0	0	1	0		0	0	0	0	0	0	0	0	0		ENSMUSG00000103245	0.22443	0.669318	18357.5	0
ENSMUSG00000103224	0	4	0	2	0	0	0	0	0		0	0	0	0	0	0	0	2	2		0	0	0	5	0	2	0	0	8		ENSMUSG00000103224	0.454899	0.817817	30455	0
ENSMUSG00000091223	0	0	0	0	0	0	1	0	0		0	0	1	11	0	0	0	0	0		0	0	0	7	0	21	0	1	1		ENSMUSG00000091223	0.0565734	0.381091	8128	0
ENSMUSG00000096480	0	0	0	0	0	0	0	0	0		0	0	0	0	0	0	0	0	0		0	0	0	0	0	0	5	0	0		ENSMUSG00000096480	0.788468	0.997032	43286.5	0
ENSMUSG00000094830	7	6	66	64	88	63	147	35	95		39	34	38	49	61	46	28	71	251		22	26	169	79	48	65	56	32	252		ENSMUSG00000094830	0.49118	0.843882	31868	0
ENSMUSG00000104233	0	0	0	0	0	0	0	0	0		1	0	0	1	0	0	0	0	0		0	0	0	0	0	0	0	0	0		ENSMUSG00000104233	0.178778	0.617198	15825.5	0
ENSMUSG00000104054	0	0	0	0	0	0	0	0	0		3	0	0	0	0	0	15	0	0		0	0	0	0	0	0	0	0	0		ENSMUSG00000104054	0.111464	0.520953	11714	0
ENSMUSG00000104073	0	0	0	0	0	0	0	0	1		0	0	0	0	0	5	0	13	0		0	0	0	0	0	0	0	1	0		ENSMUSG00000104073	0.22597	0.671058	18437	0
ENSMUSG00000089287	0	0	0	0	0	0	0	0	0		0	0	0	0	3	0	0	0	0		2	0	0	0	0	0	0	0	0		ENSMUSG00000089287	0.594207	0.906472	35890	0
ENSMUSG00000102998	0	0	0	0	0	0	0	0	0		0	0	0	0	0	0	0	0	0		0	0	0	0	0	0	0	0	0		ENSMUSG00000102998	1	1	52540.5	0
ENSMUSG00000103306	0	0	0	0	2	0	0	0	3		0	0	0	20	0	0	0	0	0		0	0	0	3	20	0	7	0	0		ENSMUSG00000103306	0.410809	0.80245	28007	0
ENSMUSG00000098659	15	20	11	19	23	4	59	15	60		22	15	7	28	3	38	2	43	45		7	26	11	9	12	10	82	14	76		ENSMUSG00000098659	0.69194	0.956297	39615	0
ENSMUSG00000104141	0	0	0	3	0	1	5	4	1		2	0	0	1	0	0	0	0	1		2	0	2	2	0	2	0	0	0		ENSMUSG00000104141	0.32619	0.754435	23667	0
ENSMUSG00000096922	0	0	0	0	3	0	2	0	4		0	10	3	3	0	0	30	5	6		0	0	0	0	0	0	8	1	0		ENSMUSG00000096922	0.0206942	0.219514	5161	0
ENSMUSG00000086224	0	0	3	0	0	0	0	0	2		8	0	0	0	0	0	19	1	4		0	0	0	1	0	0	9	1	8		ENSMUSG00000086224	0.2842	0.719894	21615	0
ENSMUSG00000103881	1	2	2	1	1	0	2	4	9		9	0	4	1	7	0	41	4	14		5	2	3	14	3	0	12	2	5		ENSMUSG00000103881	0.0785208	0.445972	9640	0
ENSMUSG00000025255	64	46	119	54	100	19	268	164	240		122	55	79	81	50	109	265	228	211		64	80	57	81	57	67	197	71	204		ENSMUSG00000025255	0.537014	0.873388	33664	0
ENSMUSG00000093557	0	0	0	0	0	0	0	0	0		0	0	0	0	0	0	0	0	0		0	0	0	0	0	0	6	0	0		ENSMUSG00000093557	0.778851	0.994071	42891.5	0
ENSMUSG00000040374	11	6	24	2	23	6	47	25	104		30	24	15	34	4	23	25	66	76		5	20	14	20	22	2	66	19	44		ENSMUSG00000040374	0.544807	0.877874	33979	0
ENSMUSG00000103034	0	0	6	4	0	0	0	2	1		29	0	0	0	0	0	17	0	1		0	0	1	0	0	0	2	2	6		ENSMUSG00000103034	0.338898	0.758604	24458	0
ENSMUSG00000102979	0	0	0	0	0	0	5	0	0		0	0	0	0	0	0	0	0	0		0	0	0	0	0	0	0	0	0		ENSMUSG00000102979	0.780119	0.994207	42945	0
ENSMUSG00000096384	0	0	0	0	0	0	0	0	0		0	0	0	0	0	0	0	0	0		0	0	0	0	0	0	0	0	0		ENSMUSG00000096384	1	1	52540.5	0
ENSMUSG00000096130	0	0	0	0	0	0	0	0	0		0	0	0	0	0	0	0	0	0		0	0	0	0	0	0	0	0	0		ENSMUSG00000096130	1	1	52540.5	0
ENSMUSG00000103848	0	0	1	0	5	0	1	11	1		0	0	0	0	0	0	0	2	1		0	6	0	12	0	0	1	0	6		ENSMUSG00000103848	0.0578407	0.385036	8224	0
ENSMUSG00000103733	2	0	0	0	1	2	1	1	7		0	1	8	7	4	0	4	12	2		1	0	1	1	1	1	9	1	5		ENSMUSG00000103733	0.113055	0.523424	11813	0
ENSMUSG00000104270	0	0	0	0	0	0	0	0	0		0	0	0	0	0	0	0	0	0		0	0	0	0	0	0	0	0	0		ENSMUSG00000104270	1	1	52540.5	0
ENSMUSG00000093835	0	0	0	0	0	0	0	0	0		0	0	0	0	0	2	0	0	0		0	0	0	0	0	0	0	0	0		ENSMUSG00000093835	0.186103	0.625414	16285.5	0
ENSMUSG00000103852	0	0	0	0	0	0	0	0	0		8	0	0	0	0	0	0	0	0		0	0	0	0	0	0	0	0	0		ENSMUSG00000103852	0.731213	0.974974	41062.5	0
ENSMUSG00000098226	0	0	0	0	0	0	0	0	0		0	0	0	0	0	0	0	7	0		0	0	0	0	0	0	0	0	0		ENSMUSG00000098226	0.773756	0.992147	42700	0
ENSMUSG00000103150	0	0	0	0	0	0	0	0	0		0	0	0	0	0	0	0	0	0		0	0	0	0	0	0	0	0	0		ENSMUSG00000103150	1	1	52540.5	0
ENSMUSG00000069118	14	0	0	0	2	0	0	0	16		0	0	4	0	0	0	0	3	1		0	0	0	0	0	0	6	0	0		ENSMUSG00000069118	0.273197	0.708186	21121	0
ENSMUSG00000103538	9	0	0	0	5	0	0	0	0		0	0	0	0	0	0	0	0	1		0	0	0	0	1	0	6	0	0		ENSMUSG00000103538	0.188885	0.628376	16458	0
ENSMUSG00000089220	0	0	0	0	0	0	0	0	3		0	0	0	0	0	0	0	0	0		0	0	0	0	0	0	0	0	0		ENSMUSG00000089220	0.179173	0.617198	15874	0
ENSMUSG00000104274	0	0	0	0	0	0	0	0	0		0	0	1	0	0	0	0	0	0		1	0	0	1	0	4	6	0	1		ENSMUSG00000104274	0.00812429	0.121669	3656	0
ENSMUSG00000027499	83	28	48	27	26	33	74	67	144		46	34	52	53	16	19	154	148	92		46	139	82	86	60	130	571	68	643		ENSMUSG00000027499	2.08e-10	3.4e-08	335	1
ENSMUSG00000103274	0	0	0	0	0	0	3	0	6		0	0	0	0	0	0	0	2	6		4	0	2	0	0	0	2	1	0		ENSMUSG00000103274	0.590329	0.904244	35744	0
ENSMUSG00000102268	0	0	0	0	2	0	0	0	7		1	0	1	6	1	0	0	0	9		5	2	0	0	1	0	0	0	1		ENSMUSG00000102268	0.609067	0.912315	36551	0
ENSMUSG00000088484	0	0	0	0	0	0	0	1	0		0	0	0	0	0	0	0	0	0		0	0	0	0	0	0	0	0	0		ENSMUSG00000088484	0.361977	0.773091	25616.5	0
ENSMUSG00000043542	44	33	30	50	50	31	82	73	183		46	37	23	37	35	56	41	83	125		35	88	53	79	59	16	252	64	223		ENSMUSG00000043542	0.00150623	0.0353944	2330	1
ENSMUSG00000040329	3	0	1	11	14	0	16	0	6		5	0	1	0	0	0	2	12	4		2	0	0	3	3	3	10	1	18		ENSMUSG00000040329	0.14804	0.574768	14102	0
ENSMUSG00000097804	0	0	0	8	5	0	0	0	4		9	0	0	0	0	0	0	3	10		0	0	1	0	0	0	5	0	10		ENSMUSG00000097804	0.705335	0.963247	40092	0
ENSMUSG00000103399	0	0	0	0	0	0	0	0	0		0	0	0	0	0	0	0	0	3		0	0	0	0	0	0	0	0	0		ENSMUSG00000103399	0.143527	0.56903	13798	0
ENSMUSG00000100010	0	0	0	0	0	0	0	0	8		6	0	1	0	2	0	6	0	9		4	0	5	0	2	3	0	0	0		ENSMUSG00000100010	0.238765	0.679903	19214	0
ENSMUSG00000103725	0	0	0	0	0	0	3	1	0		4	0	0	0	0	0	0	1	0		0	0	1	1	1	6	0	0	0		ENSMUSG00000103725	0.452631	0.817426	30241	0
ENSMUSG00000103921	0	0	2	0	6	1	4	0	9		1	4	0	0	0	0	13	5	6		1	0	0	1	0	0	7	0	7		ENSMUSG00000103921	0.620212	0.917384	37013	0
ENSMUSG00000065203	0	0	0	5	0	0	0	0	0		0	0	0	0	0	0	0	0	1		0	0	0	0	0	0	0	0	0		ENSMUSG00000065203	0.41721	0.805299	28350	0
ENSMUSG00000102463	0	0	6	0	2	0	0	0	1		0	0	2	0	0	2	0	0	0		0	0	0	0	1	0	4	0	0		ENSMUSG00000102463	0.679773	0.948729	39230	0
ENSMUSG00000027500	127	52	59	38	67	31	116	53	326		141	42	66	78	66	160	169	265	190		97	324	169	221	176	169	1120	191	1080		ENSMUSG00000027500	2.64e-22	3.9e-19	37	1
ENSMUSG00000098047	0	0	0	0	4	0	0	1	0		7	0	0	0	0	0	0	1	2		0	0	0	0	0	1	0	0	0		ENSMUSG00000098047	0.520227	0.863198	32996	0
ENSMUSG00000104102	0	0	0	1	0	0	1	0	2		8	15	0	0	0	0	0	0	0		0	0	0	0	0	0	0	0	5		ENSMUSG00000104102	0.142908	0.56903	13740	0
ENSMUSG00000040289	15	3	26	3	7	12	50	13	42		9	13	11	2	20	56	43	30	32		1	24	14	6	3	10	62	8	35		ENSMUSG00000040289	0.466851	0.827025	30904	0
ENSMUSG00000103814	0	0	0	0	0	0	0	0	2		0	0	0	0	0	0	0	0	0		0	0	1	0	0	0	0	0	0		ENSMUSG00000103814	0.413025	0.802709	28171	0
ENSMUSG00000088094	0	0	0	0	0	0	0	0	0		0	0	0	0	0	0	0	0	0		0	0	0	2	0	0	0	0	5		ENSMUSG00000088094	0.252594	0.692852	19960	0
ENSMUSG00000103346	0	0	0	4	1	5	4	0	10		0	0	0	0	15	0	0	5	0		4	0	2	0	3	8	7	2	0		ENSMUSG00000103346	0.934756	1	48201	0
ENSMUSG00000103256	0	0	0	0	6	0	2	0	6		4	0	1	3	0	0	3	1	1		0	2	0	0	0	10	1	0	0		ENSMUSG00000103256	0.905812	1	47194	0
ENSMUSG00000040269	1	7	7	2	5	15	12	12	18		1	7	3	39	11	5	7	12	7		5	4	7	6	0	6	15	4	16		ENSMUSG00000040269	0.500833	0.850696	32234	0
ENSMUSG00000081594	3	4	3	11	12	1	0	3	9		3	0	0	4	0	0	0	11	1		0	0	3	0	0	0	6	3	0		ENSMUSG00000081594	0.0336798	0.290382	6349	0
ENSMUSG00000081657	4	0	19	10	0	10	10	0	25		3	2	4	0	0	1	20	7	17		4	20	3	9	1	13	11	0	3		ENSMUSG00000081657	0.412625	0.802515	28150	0
ENSMUSG00000027506	72	14	31	47	57	21	122	66	163		104	11	56	53	9	54	157	149	90		51	37	45	34	48	38	124	29	164		ENSMUSG00000027506	0.994183	1	50151	0
ENSMUSG00000103461	0	0	0	0	0	0	3	0	7		0	0	0	0	0	0	0	0	0		0	0	0	4	0	0	0	0	0		ENSMUSG00000103461	0.342091	0.760832	24618	0
ENSMUSG00000103116	0	0	0	2	0	0	1	0	0		0	0	0	1	0	2	0	7	2		0	0	0	0	0	0	3	0	8		ENSMUSG00000103116	0.800333	1	43764	0
ENSMUSG00000103011	0	0	0	0	0	0	0	0	0		10	0	0	0	0	0	6	0	0		0	0	0	0	0	0	0	0	0		ENSMUSG00000103011	0.103401	0.504486	11215	0
ENSMUSG00000069114	85	30	115	17	40	17	129	61	249		39	33	38	56	35	61	189	115	145		24	57	46	52	22	56	196	44	204		ENSMUSG00000069114	0.855672	1	45600	0
ENSMUSG00000088229	1	0	0	0	0	0	3	0	0		0	0	1	0	0	0	0	6	1		0	0	1	0	0	0	0	0	1		ENSMUSG00000088229	0.70829	0.964948	40189	0
ENSMUSG00000097365	53	13	74	59	39	26	173	75	422		105	58	43	63	13	58	118	111	141		30	59	54	31	50	36	194	72	290		ENSMUSG00000097365	0.568835	0.892506	34896	0
ENSMUSG00000040209	274	198	318	111	139	163	725	289	2286		256	207	268	161	112	233	458	728	667		129	339	244	243	252	211	894	218	1180		ENSMUSG00000040209	0.110741	0.519616	11668	0
ENSMUSG00000103485	74	17	33	17	17	23	92	50	248		31	23	33	26	11	19	47	132	88		11	29	29	47	47	25	78	29	75		ENSMUSG00000103485	0.169602	0.604246	15368	0
ENSMUSG00000103876	0	0	0	0	0	0	0	0	0		0	0	0	0	0	0	0	0	0		0	0	0	0	0	0	0	0	0		ENSMUSG00000103876	1	1	52540.5	0
ENSMUSG00000027508	86	56	119	39	66	54	264	126	419		82	102	76	143	90	145	174	271	241		66	102	82	42	103	74	227	56	336		ENSMUSG00000027508	0.4723	0.830788	31125	0
ENSMUSG00000089794	0	14	7	0	3	1	12	5	24		14	0	5	12	0	13	12	16	7		0	18	6	8	5	6	8	1	14		ENSMUSG00000089794	0.997721	1	50260	0
ENSMUSG00000088004	0	3	1	3	9	17	3	4	5		14	0	5	6	6	0	0	9	5		7	11	0	12	3	1	10	1	5		ENSMUSG00000088004	0.797263	1	43637	0
ENSMUSG00000102795	0	0	0	0	0	0	0	0	4		0	0	5	20	0	0	0	0	9		0	0	0	2	0	0	0	0	0		ENSMUSG00000102795	0.0797965	0.448887	9733	0
ENSMUSG00000103698	0	0	0	0	4	2	0	0	4		4	0	0	0	4	0	0	0	1		0	0	0	0	0	0	0	0	0		ENSMUSG00000103698	0.0707902	0.424632	9127	0
ENSMUSG00000027533	59	24	53	17	58	53	121	79	201		48	94	61	47	24	57	25	129	98		22	127	63	37	54	39	134	25	224		ENSMUSG00000027533	0.634231	0.924023	37580	0
ENSMUSG00000104000	0	0	1	0	1	1	1	11	2		7	0	0	0	0	0	5	10	2		3	7	0	0	1	4	4	1	8		ENSMUSG00000104000	0.669081	0.942221	38880	0
ENSMUSG00000049230	99	30	92	26	47	48	147	67	192		67	62	54	25	36	35	64	183	108		31	100	74	40	50	14	173	54	191		ENSMUSG00000049230	0.259297	0.69853	20321	0
ENSMUSG00000103045	0	0	3	7	1	0	15	5	14		13	2	4	0	0	2	50	15	13		0	1	1	0	0	3	4	1	4		ENSMUSG00000103045	0.0162568	0.189826	4689	0
ENSMUSG00000052468	0	0	0	0	5	0	0	0	2		0	0	0	0	11	0	0	0	0		0	0	0	2	4	0	1	0	0		ENSMUSG00000052468	0.799886	1	43742	0
ENSMUSG00000103124	0	0	0	0	5	0	0	0	2		0	0	0	0	11	0	1	0	0		0	0	0	2	5	0	1	0	0		ENSMUSG00000103124	0.780837	0.994424	42992	0
ENSMUSG00000027528	0	0	5	0	0	0	0	0	0		0	0	0	0	0	0	1	0	0		0	0	0	0	1	0	0	0	0		ENSMUSG00000027528	0.66941	0.942417	38891	0
ENSMUSG00000062515	0	0	2	1	0	0	0	0	4		1	0	1	1	0	1	0	6	0		0	0	0	0	0	8	15	0	0		ENSMUSG00000062515	0.461312	0.822674	30702	0
ENSMUSG00000102705	0	0	0	0	2	0	0	0	5		1	0	0	0	0	0	0	5	0		0	0	0	0	0	0	3	0	11		ENSMUSG00000102705	0.890501	1	46691	0
ENSMUSG00000104434	0	0	0	0	0	0	0	0	0		4	0	0	0	0	0	0	0	0		0	0	0	0	0	0	0	0	0		ENSMUSG00000104434	0.0618714	0.396719	8527.5	0
ENSMUSG00000102834	0	0	0	0	0	0	2	0	5		0	0	0	0	0	0	0	0	1		0	0	0	0	0	0	0	0	0		ENSMUSG00000102834	0.255482	0.695547	20111	0
ENSMUSG00000027530	0	0	0	14	17	0	2	0	1		0	0	0	4	8	26	12	7	3		0	0	1	0	0	0	12	1	0		ENSMUSG00000027530	0.136243	0.557601	13378	0
ENSMUSG00000104092	0	0	0	1	0	2	0	0	1		2	0	0	0	0	0	0	0	12		1	0	0	0	0	0	0	0	0		ENSMUSG00000104092	0.555462	0.884603	34380	0
ENSMUSG00000103592	0	0	0	0	0	0	0	0	0		3	0	0	0	0	11	12	0	0		0	0	0	0	0	0	0	1	2		ENSMUSG00000103592	0.0224785	0.230865	5331	0
ENSMUSG00000027531	23	22	73	38	63	15	117	68	210		69	60	44	96	15	153	83	143	110		8	20	30	51	39	25	79	24	125		ENSMUSG00000027531	0.00572829	0.0957967	3273	0
ENSMUSG00000103392	1	7	11	0	2	5	23	3	41		17	20	4	6	0	39	29	10	7		1	3	3	0	14	5	14	4	12		ENSMUSG00000103392	0.150694	0.578953	14249	0
ENSMUSG00000058921	0	0	0	0	4	0	0	0	0		1	0	0	6	0	18	0	0	6		0	0	0	4	0	0	8	2	12		ENSMUSG00000058921	0.399909	0.795551	27522	0
ENSMUSG00000039795	34	12	51	0	12	18	92	17	82		31	14	20	24	32	6	22	53	45		12	20	13	11	5	14	41	9	66		ENSMUSG00000039795	0.201342	0.644643	17098	0
ENSMUSG00000027536	76	12	72	10	30	21	88	49	130		34	35	48	31	5	16	69	78	86		12	54	41	52	33	39	83	19	122		ENSMUSG00000027536	0.333311	0.756028	24134	0
ENSMUSG00000027534	39	0	50	15	19	13	36	22	71		23	29	22	32	8	35	95	53	85		17	36	23	57	35	37	121	21	157		ENSMUSG00000027534	0.0254856	0.248157	5623	0
ENSMUSG00000104451	0	0	1	0	0	0	0	8	17		0	0	0	1	1	0	0	0	2		0	0	0	0	3	0	8	0	0		ENSMUSG00000104451	0.532546	0.870735	33485	0
ENSMUSG00000104185	0	0	0	0	0	0	0	0	0		0	0	2	0	0	5	0	2	0		0	0	0	5	0	0	0	0	0		ENSMUSG00000104185	0.217633	0.663411	17961	0
ENSMUSG00000102470	0	0	0	0	0	0	1	0	5		5	0	0	0	3	0	0	7	0		0	0	0	0	4	0	13	2	4		ENSMUSG00000102470	0.305597	0.738887	22641	0
ENSMUSG00000087858	0	0	0	0	0	0	0	0	0		6	0	0	0	0	0	0	2	0		0	0	0	0	0	0	0	0	0		ENSMUSG00000087858	0.230981	0.676583	18692	0
ENSMUSG00000103323	0	0	0	0	4	0	0	0	3		0	0	0	0	2	2	0	0	0		0	0	0	0	10	0	6	0	0		ENSMUSG00000103323	0.74081	0.97922	41421	0
ENSMUSG00000081537	0	1	0	0	0	0	0	0	0		0	0	0	0	0	0	0	0	0		0	0	0	0	0	0	0	0	0		ENSMUSG00000081537	0.305175	0.738637	22615	0
ENSMUSG00000095289	0	0	0	0	0	0	0	0	0		0	0	0	0	0	0	0	0	0		0	0	0	0	0	0	0	0	0		ENSMUSG00000095289	1	1	52540.5	0
ENSMUSG00000098085	0	0	0	11	0	0	0	0	0		1	0	0	0	0	2	0	0	2		0	0	0	0	0	0	1	0	12		ENSMUSG00000098085	0.553491	0.883473	34300	0
ENSMUSG00000104015	0	0	0	1	1	0	0	5	6		2	0	1	0	0	4	0	1	3		2	0	1	0	0	0	7	3	2		ENSMUSG00000104015	0.864994	1	45892	0
ENSMUSG00000103339	0	0	0	0	0	0	0	0	1		0	1	0	0	0	0	0	0	0		0	0	0	0	0	0	0	0	0		ENSMUSG00000103339	0.526893	0.867335	33261	0
ENSMUSG00000104177	3	0	0	0	0	0	3	0	0		0	3	4	0	0	0	0	0	1		0	0	0	0	2	0	14	0	0		ENSMUSG00000104177	0.890866	1	46697	0
ENSMUSG00000095661	0	0	0	0	0	0	0	1	1		0	0	0	0	0	0	0	0	0		0	0	0	0	0	2	0	0	0		ENSMUSG00000095661	0.257879	0.69759	20240	0
ENSMUSG00000103950	0	0	0	0	0	0	0	0	1		0	0	0	0	2	0	0	3	0		0	0	1	0	0	0	0	0	0		ENSMUSG00000103950	0.493535	0.845708	31952	0
ENSMUSG00000103735	1	0	0	2	0	5	0	0	6		8	3	0	5	0	1	0	7	0		1	3	7	0	0	0	3	0	0		ENSMUSG00000103735	0.927719	1	47946	0
ENSMUSG00000102815	0	0	0	0	0	3	5	5	20		0	0	4	1	5	5	0	11	5		2	4	3	0	0	1	0	1	1		ENSMUSG00000102815	0.737108	0.977646	41279	0
ENSMUSG00000104065	0	0	0	0	0	0	0	0	3		8	0	1	0	0	0	0	0	0		0	0	0	0	0	0	5	0	0		ENSMUSG00000104065	0.61445	0.914732	36777	0
ENSMUSG00000102215	4	0	1	0	3	0	1	0	0		4	8	1	0	0	0	0	6	5		1	11	7	2	6	1	28	7	21		ENSMUSG00000102215	0.00673574	0.107115	3443	0
ENSMUSG00000039717	50	32	16	24	25	3	67	27	57		45	42	35	22	7	10	32	96	62		48	130	72	110	106	86	300	92	292		ENSMUSG00000039717	1.13e-13	3.53e-11	175	1
ENSMUSG00000097338	60	20	7	2	5	7	56	7	24		44	34	35	6	3	12	5	105	55		34	145	69	88	98	44	212	89	211		ENSMUSG00000097338	1.37e-07	1.22e-05	615	1
ENSMUSG00000104514	3	0	5	0	0	0	3	0	0		3	4	5	0	0	0	0	0	1		0	3	1	1	11	2	8	1	3		ENSMUSG00000104514	0.414852	0.803978	28252	0
ENSMUSG00000103856	0	5	1	0	0	0	1	0	0		1	0	0	0	7	0	0	3	2		1	0	1	10	3	2	0	1	5		ENSMUSG00000103856	0.668974	0.942158	38876	0
ENSMUSG00000102891	4	2	3	5	0	0	18	0	24		17	2	6	3	4	21	5	6	9		12	15	21	20	18	37	58	30	39		ENSMUSG00000102891	1.1e-08	1.25e-06	482	1
ENSMUSG00000088546	6	0	0	0	0	0	0	3	3		21	0	2	0	0	0	0	0	0		3	0	2	15	6	16	15	3	16		ENSMUSG00000088546	0.0550542	0.376781	7991	0
ENSMUSG00000084684	15	0	1	0	9	0	1	0	8		0	0	2	1	1	26	0	13	18		3	7	2	2	1	7	6	4	11		ENSMUSG00000084684	0.909944	1	47311	0
ENSMUSG00000089231	1	0	0	0	0	0	0	0	0		0	0	0	0	0	0	0	1	0		3	0	0	0	3	1	0	0	4		ENSMUSG00000089231	0.0438438	0.334943	7167	0
ENSMUSG00000102707	0	0	1	0	0	0	0	0	2		0	0	0	0	0	0	0	5	0		0	0	0	0	0	0	0	0	0		ENSMUSG00000102707	0.432524	0.807036	29343	0
ENSMUSG00000104375	2	0	0	0	0	0	5	0	2		0	0	0	0	1	0	6	0	0		0	0	0	0	4	1	3	0	18		ENSMUSG00000104375	0.522661	0.864794	33089	0
ENSMUSG00000103626	0	0	0	0	0	0	0	0	0		0	0	0	0	0	0	0	0	0		3	0	0	0	0	0	0	0	0		ENSMUSG00000103626	0.0409909	0.323158	6938.5	0
ENSMUSG00000098036	0	0	0	0	0	0	0	0	0		0	0	0	0	0	0	0	2	1		0	0	0	0	0	0	0	0	0		ENSMUSG00000098036	0.158815	0.590084	14731.5	0
ENSMUSG00000039710	0	0	0	0	0	0	12	0	1		3	3	0	1	0	2	0	3	10		0	0	0	0	1	0	4	0	0		ENSMUSG00000039710	0.287197	0.722761	21755	0
ENSMUSG00000098083	0	0	0	0	0	0	0	0	0		0	0	0	0	0	0	0	1	0		0	0	3	0	0	0	0	0	1		ENSMUSG00000098083	0.243677	0.683808	19511	0
ENSMUSG00000027550	148	66	171	44	59	29	261	183	406		133	116	117	91	42	72	296	351	251		56	170	87	116	63	34	220	102	310		ENSMUSG00000027550	0.857907	1	45667	0
ENSMUSG00000090300	2	2	10	3	7	0	13	11	15		19	0	12	2	0	0	22	12	9		5	1	4	7	1	0	0	4	3		ENSMUSG00000090300	0.496664	0.847858	32073	0
ENSMUSG00000027552	57	14	37	3	17	16	68	51	129		44	26	17	29	33	21	70	115	76		4	6	12	8	31	2	60	4	39		ENSMUSG00000027552	0.000492333	0.0147061	1833	1
ENSMUSG00000078784	60	12	52	16	27	5	55	33	101		53	16	30	23	13	15	25	59	87		31	69	21	20	28	36	88	17	92		ENSMUSG00000078784	0.198782	0.641244	16972	0
ENSMUSG00000104249	0	0	0	0	5	0	0	0	0		0	0	0	0	0	0	0	0	0		0	0	0	0	0	0	0	0	0		ENSMUSG00000104249	0.725643	0.972754	40840	0
ENSMUSG00000027555	1	2	10	6	0	3	4	5	15		4	0	5	20	6	26	15	14	2		0	8	1	1	1	2	8	4	40		ENSMUSG00000027555	0.276382	0.711333	21272	0
ENSMUSG00000084092	0	0	0	0	0	0	5	0	0		0	0	0	0	0	0	0	0	0		0	0	0	0	0	0	1	0	1		ENSMUSG00000084092	0.344757	0.763159	24733	0
ENSMUSG00000027556	0	0	0	1	0	9	0	0	9		0	0	2	0	0	0	12	0	0		2	0	0	0	0	1	1	1	5		ENSMUSG00000027556	0.739028	0.978417	41355	0
ENSMUSG00000097790	0	0	0	0	0	0	0	2	0		0	0	0	5	1	0	4	0	0		0	0	0	0	1	0	1	0	7		ENSMUSG00000097790	0.51255	0.858567	32686	0
ENSMUSG00000027559	0	0	2	0	0	0	4	0	4		10	0	0	0	12	0	0	3	7		0	0	1	6	0	0	9	4	1		ENSMUSG00000027559	0.209547	0.654194	17537	0
ENSMUSG00000027562	10	13	20	7	18	29	62	47	96		9	32	17	24	0	7	21	60	39		5	12	6	34	13	10	35	9	47		ENSMUSG00000027562	0.12241	0.537985	12458	0
ENSMUSG00000098008	0	0	0	0	0	0	0	0	1		13	0	0	0	1	0	0	0	4		0	0	0	0	0	0	3	2	3		ENSMUSG00000098008	0.102676	0.503196	11172	0
ENSMUSG00000098186	0	0	0	4	0	3	0	0	0		0	0	0	0	0	0	0	2	0		0	0	0	0	0	0	0	0	0		ENSMUSG00000098186	0.169094	0.603478	15340	0
ENSMUSG00000103912	0	0	4	0	0	0	0	0	1		2	0	0	7	0	6	19	0	0		1	0	0	0	0	4	0	0	0		ENSMUSG00000103912	0.310648	0.741877	22874	0
ENSMUSG00000078783	0	0	0	1	0	0	0	0	0		0	0	0	0	3	0	0	6	0		1	0	0	0	0	0	0	0	0		ENSMUSG00000078783	0.620219	0.917384	37014	0
ENSMUSG00000095788	5	0	1	0	3	0	3	0	9		3	0	0	1	2	0	0	0	1		2	0	0	0	4	1	0	0	6		ENSMUSG00000095788	0.62426	0.919224	37183	0
ENSMUSG00000095028	0	0	0	14	5	0	9	5	2		0	0	0	0	0	0	0	0	0		3	0	0	0	0	0	0	0	0		ENSMUSG00000095028	0.00341317	0.0664336	2813	0
ENSMUSG00000102155	0	0	0	6	0	0	2	0	0		0	3	0	0	0	0	0	0	0		0	0	0	0	1	0	0	0	0		ENSMUSG00000102155	0.605986	0.911008	36420	0
ENSMUSG00000074677	0	0	0	7	0	0	0	0	13		1	0	0	1	0	0	2	0	1		0	0	1	3	0	0	2	0	0		ENSMUSG00000074677	0.414702	0.803886	28245	0
ENSMUSG00000103688	0	0	0	0	0	0	0	0	1		0	0	0	6	3	8	19	0	0		0	0	0	0	0	0	0	0	0		ENSMUSG00000103688	0.000985672	0.0255649	2111	1
ENSMUSG00000103769	6	0	0	1	10	0	0	0	2		4	0	1	0	0	0	0	2	0		0	0	0	0	0	2	15	0	3		ENSMUSG00000103769	0.416071	0.804857	28304	0
ENSMUSG00000078780	0	0	0	0	0	0	0	0	5		1	1	0	0	0	0	0	4	3		1	0	0	0	0	0	5	0	1		ENSMUSG00000078780	0.713815	0.967413	40398	0
ENSMUSG00000094598	0	0	0	0	1	0	0	0	0		0	0	0	0	0	0	0	0	0		0	0	2	0	0	0	0	0	0		ENSMUSG00000094598	0.264819	0.703226	20617.5	0
ENSMUSG00000103535	0	0	0	0	0	0	0	0	0		0	0	0	0	0	0	0	0	0		0	0	0	0	0	0	0	0	0		ENSMUSG00000103535	1	1	52540.5	0
ENSMUSG00000088874	0	0	0	0	0	0	0	0	1		0	0	0	0	0	0	0	0	0		0	0	0	0	0	0	5	0	0		ENSMUSG00000088874	0.510907	0.857363	32627	0
ENSMUSG00000047213	138	145	126	110	91	54	321	221	568		168	131	90	101	56	281	328	438	372		63	160	105	86	88	93	353	82	218		ENSMUSG00000047213	0.0499748	0.359246	7616	0
ENSMUSG00000088644	2	0	0	2	0	0	0	0	3		0	3	2	0	0	0	0	0	9		0	0	0	0	0	0	3	2	1		ENSMUSG00000088644	0.702711	0.961663	40007	0
ENSMUSG00000095827	0	0	0	0	0	0	0	0	0		0	0	0	0	0	0	0	1	0		0	0	0	0	0	0	0	0	5		ENSMUSG00000095827	0.56455	0.89022	34722	0
ENSMUSG00000088541	0	0	0	0	0	1	0	0	0		1	0	0	0	0	0	0	0	0		0	0	0	0	0	3	0	0	0		ENSMUSG00000088541	0.825933	1	44608	0
ENSMUSG00000103351	0	0	4	0	0	0	0	0	3		7	0	2	0	0	0	2	1	10		2	1	5	0	13	0	5	1	1		ENSMUSG00000103351	0.135523	0.556148	13342	0
ENSMUSG00000104411	3	0	3	3	0	0	3	1	6		0	0	0	0	8	0	0	1	0		5	0	3	0	3	3	6	2	30		ENSMUSG00000104411	0.271422	0.706681	21028	0
ENSMUSG00000102646	0	0	0	0	0	0	0	0	0		2	0	0	0	0	5	0	0	0		0	0	2	0	0	0	7	0	0		ENSMUSG00000102646	0.223542	0.668489	18309	0
ENSMUSG00000104242	0	0	1	0	0	0	4	0	0		0	0	0	0	0	0	0	0	0		0	0	0	0	5	3	1	0	0		ENSMUSG00000104242	0.0800318	0.449822	9741	0
ENSMUSG00000100252	153	22	103	55	64	62	152	84	342		168	94	139	121	44	65	61	194	126		103	217	121	102	211	121	401	151	539		ENSMUSG00000100252	2.03e-06	0.000134484	826	1
ENSMUSG00000093073	0	11	5	0	1	0	4	0	19		1	8	5	0	0	13	2	5	6		4	0	12	0	16	0	12	9	16		ENSMUSG00000093073	0.541379	0.876185	33828	0
ENSMUSG00000087893	0	0	3	0	0	0	0	0	1		3	0	0	5	0	0	0	2	0		2	0	0	0	0	0	12	1	11		ENSMUSG00000087893	0.453444	0.817426	30282	0
ENSMUSG00000105262	0	0	0	0	6	0	3	0	8		11	0	0	0	3	1	7	0	0		0	0	0	0	0	2	2	0	0		ENSMUSG00000105262	0.358363	0.772258	25406	0
ENSMUSG00000027564	0	0	0	0	0	0	0	0	0		0	0	0	0	0	0	0	0	0		0	0	0	0	0	1	10	0	0		ENSMUSG00000027564	0.222241	0.667432	18230	0
ENSMUSG00000082896	1	0	5	5	12	7	10	5	18		19	4	4	8	6	7	2	13	22		4	24	7	32	17	7	44	12	114		ENSMUSG00000082896	6.17e-05	0.00255982	1320	1
ENSMUSG00000025128	0	2	6	0	0	23	13	5	20		9	19	8	12	7	23	31	23	17		23	39	47	29	30	51	315	24	249		ENSMUSG00000025128	1.01e-11	2.15e-09	256	1
ENSMUSG00000094983	1	0	0	0	0	0	0	3	0		0	0	0	0	0	0	2	4	0		0	0	0	1	0	0	0	0	1		ENSMUSG00000094983	0.820072	1	44404	0
ENSMUSG00000039519	2	1	21	8	10	5	36	6	17		10	14	26	6	1	29	0	24	31		4	6	1	19	15	29	9	6	19		ENSMUSG00000039519	0.7777	0.993688	42851	0
ENSMUSG00000096391	0	0	1	0	0	0	1	13	9		3	1	1	2	3	3	2	1	1		0	0	3	3	0	0	4	7	5		ENSMUSG00000096391	0.920798	1	47703	0
ENSMUSG00000104801	0	0	5	2	10	0	11	3	52		11	2	6	8	4	11	19	17	3		0	9	6	0	4	4	5	5	1		ENSMUSG00000104801	0.511522	0.857817	32649	0
ENSMUSG00000102886	0	0	0	0	0	0	2	0	0		5	0	0	0	9	0	0	1	0		0	0	0	0	0	9	11	1	0		ENSMUSG00000102886	0.192652	0.631687	16698	0
ENSMUSG00000102699	0	0	0	0	0	0	0	0	0		6	0	0	0	0	0	0	1	0		0	0	0	0	0	0	0	0	0		ENSMUSG00000102699	0.236103	0.67802	19066	0
ENSMUSG00000040217	0	0	0	0	0	0	0	0	0		0	0	0	0	0	0	0	0	3		1	0	0	0	0	0	0	0	0		ENSMUSG00000040217	0.316078	0.746683	23177	0
ENSMUSG00000105280	0	0	0	0	0	0	0	1	1		0	0	0	1	1	0	3	0	3		0	0	0	0	0	0	4	1	1		ENSMUSG00000105280	0.400832	0.796369	27558	0
ENSMUSG00000104091	0	0	0	0	0	0	4	0	3		2	0	3	1	0	0	0	1	3		4	6	0	16	0	0	2	0	9		ENSMUSG00000104091	0.0247471	0.243844	5556	0
ENSMUSG00000104918	0	15	12	1	14	0	24	3	33		19	5	13	2	2	6	0	22	11		10	1	7	2	7	7	38	7	31		ENSMUSG00000104918	0.696022	0.958252	39767	0
ENSMUSG00000103264	0	0	0	0	0	1	0	0	2		0	0	1	0	0	0	0	0	1		0	0	1	0	1	0	0	0	0		ENSMUSG00000103264	0.962966	1	49147	0
ENSMUSG00000027599	28	25	64	32	30	14	82	44	168		80	11	29	40	17	25	67	123	111		25	99	26	32	53	12	229	26	120		ENSMUSG00000027599	0.312208	0.742825	23009	0
ENSMUSG00000103135	0	6	7	8	1	0	4	2	22		0	1	0	5	7	2	2	13	1		0	5	2	2	5	0	9	2	8		ENSMUSG00000103135	0.550727	0.882143	34180	0
ENSMUSG00000027601	57	3	27	10	51	25	40	31	96		36	36	27	21	24	16	25	69	78		1	18	25	22	28	22	63	11	55		ENSMUSG00000027601	0.300191	0.735204	22355	0
ENSMUSG00000069094	207	63	167	70	81	73	269	179	446		109	107	107	121	68	84	194	287	239		84	116	85	96	78	109	319	103	236		ENSMUSG00000069094	0.0806282	0.451633	9774	0
ENSMUSG00000087108	3	3	8	0	4	1	29	3	12		2	5	11	19	2	8	12	13	6		5	1	6	8	0	2	5	5	3		ENSMUSG00000087108	0.410895	0.80245	28010	0
ENSMUSG00000089149	0	0	0	0	0	0	0	0	1		0	0	0	0	0	0	0	4	1		0	0	1	0	0	0	0	0	0		ENSMUSG00000089149	0.635132	0.924262	37622	0
ENSMUSG00000027606	0	0	0	4	0	1	6	2	2		13	2	0	0	0	15	1	0	1		1	0	0	1	0	8	3	0	7		ENSMUSG00000027606	0.681112	0.949831	39262	0
ENSMUSG00000096211	0	0	0	0	0	0	0	0	0		0	0	0	0	0	0	1	0	6		0	0	0	0	0	0	0	0	0		ENSMUSG00000096211	0.291895	0.726545	21997	0
ENSMUSG00000084339	0	0	2	0	0	0	0	0	0		1	0	0	0	0	0	0	0	5		0	0	0	0	0	0	0	0	0		ENSMUSG00000084339	0.411542	0.80245	28037	0
ENSMUSG00000082766	0	0	3	2	1	0	0	10	25		12	4	0	0	0	10	4	3	0		0	0	3	5	1	0	2	1	33		ENSMUSG00000082766	0.993244	1	50116	0
ENSMUSG00000060913	0	0	0	0	0	0	6	2	4		5	3	0	5	0	24	3	1	2		2	4	2	0	0	3	1	0	0		ENSMUSG00000060913	0.0871114	0.467142	10210	0
ENSMUSG00000104465	0	0	0	0	7	0	0	0	0		0	0	0	0	0	6	0	0	0		0	0	0	0	0	0	5	0	0		ENSMUSG00000104465	0.853463	1	45526	0
ENSMUSG00000049796	1	0	0	8	2	4	0	0	4		6	1	2	0	3	3	8	3	1		2	0	0	9	0	2	32	3	19		ENSMUSG00000049796	0.504055	0.852838	32360	0
ENSMUSG00000102261	1	0	0	0	0	0	0	0	0		4	0	0	0	0	0	0	0	0		1	0	0	0	0	0	0	3	4		ENSMUSG00000102261	0.548163	0.880303	34094	0
ENSMUSG00000106182	0	0	0	0	0	0	0	5	0		0	0	0	3	0	0	1	0	1		0	0	0	0	0	0	0	0	0		ENSMUSG00000106182	0.26469	0.703153	20609	0
ENSMUSG00000048106	7	5	23	7	9	16	44	30	98		25	4	3	9	11	30	17	33	14		13	20	17	18	23	13	40	14	111		ENSMUSG00000048106	0.0233535	0.235826	5422	0
ENSMUSG00000103781	0	0	0	0	0	0	0	0	0		0	0	0	0	0	0	0	0	0		0	7	0	1	0	0	2	0	0		ENSMUSG00000103781	0.0434237	0.333174	7135	0
ENSMUSG00000104031	2	0	1	1	0	0	0	0	0		0	0	0	0	0	0	0	0	1		0	0	0	1	2	0	1	0	6		ENSMUSG00000104031	0.171995	0.608314	15478	0
ENSMUSG00000003617	81	37	64	47	80	87	230	124	209		128	61	100	193	76	219	257	380	272		27	37	24	32	36	29	128	27	174		ENSMUSG00000003617	7.41e-17	3.83e-14	106	1
ENSMUSG00000027615	83	12	109	103	71	65	223	182	397		134	86	108	168	103	177	340	372	292		81	152	74	87	79	40	159	71	222		ENSMUSG00000027615	0.0118005	0.15509	4166	0
ENSMUSG00000002428	72	46	60	33	48	50	215	103	417		117	58	77	81	69	81	130	211	236		40	64	67	76	45	63	200	56	183		ENSMUSG00000002428	0.313027	0.743561	23049	0
ENSMUSG00000019528	7	0	21	4	13	3	28	26	35		18	2	2	4	17	4	0	21	21		3	8	8	7	4	3	27	2	43		ENSMUSG00000019528	0.507844	0.855289	32508	0
ENSMUSG00000001865	13	3	0	14	4	0	7	14	6		3	0	2	8	4	2	0	0	0		0	0	0	0	0	0	1	0	0		ENSMUSG00000001865	7.48e-05	0.00300887	1361	1
ENSMUSG00000099105	0	0	0	0	0	0	0	0	0		0	0	0	0	0	0	0	0	0		0	0	0	0	0	0	0	0	0		ENSMUSG00000099105	1	1	52540.5	0
ENSMUSG00000011463	0	0	0	5	1	5	15	2	14		2	0	0	9	12	19	8	32	3		2	0	0	0	0	3	6	0	22		ENSMUSG00000011463	0.151183	0.579596	14281	0
ENSMUSG00000105208	0	0	0	0	8	0	0	0	6		2	0	0	0	0	0	0	0	0		4	4	0	0	0	0	2	0	0		ENSMUSG00000105208	0.415344	0.804431	28268	0
ENSMUSG00000054988	0	0	0	0	0	0	2	0	9		5	0	2	4	0	1	0	0	0		0	0	0	1	0	0	3	0	16		ENSMUSG00000054988	0.711668	0.966616	40311	0
ENSMUSG00000103573	0	0	0	0	0	0	0	0	0		0	0	0	1	0	0	18	0	0		0	0	0	0	0	0	6	0	1		ENSMUSG00000103573	0.131306	0.549359	13086	0
ENSMUSG00000106442	0	0	0	0	0	0	0	0	0		3	0	0	0	0	0	1	0	0		0	0	0	0	0	0	0	0	0		ENSMUSG00000106442	0.0666306	0.410597	8885	0
ENSMUSG00000102636	0	0	0	0	0	0	0	1	0		0	0	0	0	8	0	0	0	0		0	0	0	0	0	0	8	0	9		ENSMUSG00000102636	0.486529	0.840171	31706	0
ENSMUSG00000103460	0	0	0	0	0	0	11	0	0		4	0	0	0	0	0	0	2	0		0	1	0	0	1	1	0	0	0		ENSMUSG00000103460	0.940788	1	48392	0
ENSMUSG00000102986	0	0	0	0	0	0	0	0	0		0	0	0	0	0	0	0	0	0		0	0	0	0	0	0	0	0	1		ENSMUSG00000102986	0.42718	0.805299	29004.5	0
ENSMUSG00000103533	0	0	0	0	0	0	2	0	0		0	0	0	1	3	0	0	0	0		0	0	0	0	0	1	0	0	0		ENSMUSG00000103533	0.625718	0.920039	37235	0
ENSMUSG00000102807	0	0	0	0	0	0	0	0	0		0	0	0	0	0	0	0	6	0		3	0	0	0	0	0	0	0	0		ENSMUSG00000102807	0.574687	0.896497	35098	0
ENSMUSG00000039617	12	0	3	2	0	2	20	0	15		3	5	2	1	6	13	5	6	13		8	8	12	2	6	10	8	2	40		ENSMUSG00000039617	0.145087	0.571606	13897	0
ENSMUSG00000106051	0	0	0	0	0	0	0	4	0		8	0	0	0	0	0	1	0	0		0	0	0	0	0	0	10	0	0		ENSMUSG00000106051	0.941995	1	48436	0
ENSMUSG00000101897	0	0	0	0	4	0	0	0	0		0	0	0	0	0	0	0	0	0		1	0	0	0	0	0	0	0	0		ENSMUSG00000101897	0.572836	0.895421	35027	0
ENSMUSG00000106085	0	0	0	1	8	0	3	0	0		3	0	1	0	2	7	0	0	0		0	0	0	0	0	0	6	0	10		ENSMUSG00000106085	0.839554	1	45042	0
ENSMUSG00000106460	0	0	0	0	3	0	0	0	0		0	0	0	0	0	0	0	0	0		0	0	0	1	0	0	0	0	0		ENSMUSG00000106460	0.153606	0.582146	14447	0
ENSMUSG00000105440	0	0	0	0	0	0	0	0	0		0	0	1	0	0	0	0	2	0		0	0	0	0	0	0	0	0	2		ENSMUSG00000105440	0.420506	0.805299	28478	0
ENSMUSG00000103441	2	0	0	1	0	0	0	0	7		7	0	0	0	1	0	7	0	4		0	0	0	0	0	1	0	1	0		ENSMUSG00000103441	0.301294	0.736022	22413	0
ENSMUSG00000106321	0	0	0	0	0	0	0	0	8		0	0	1	0	0	0	0	0	3		0	0	0	1	0	6	0	0	1		ENSMUSG00000106321	0.644901	0.930073	37962	0
ENSMUSG00000106527	0	0	0	0	0	0	0	0	0		0	0	2	0	0	0	5	0	1		0	0	0	0	0	0	0	0	0		ENSMUSG00000106527	0.0691519	0.419114	9033	0
ENSMUSG00000106019	1	4	6	0	2	8	21	2	31		14	0	6	5	4	4	0	16	8		8	27	3	0	8	14	4	4	16		ENSMUSG00000106019	0.303007	0.73718	22505	0
ENSMUSG00000027630	190	97	205	97	145	118	383	275	610		281	96	147	155	68	208	277	495	404		84	123	131	128	156	122	414	130	496		ENSMUSG00000027630	0.121161	0.535548	12387	0
ENSMUSG00000103293	11	0	10	6	11	4	8	2	38		0	4	10	1	12	9	22	4	24		0	10	7	1	0	3	27	5	23		ENSMUSG00000103293	0.756048	0.985575	42001	0
ENSMUSG00000087775	0	0	0	0	6	0	1	0	0		0	0	0	0	1	0	0	0	4		0	0	0	0	0	0	7	0	0		ENSMUSG00000087775	0.826536	1	44628	0
ENSMUSG00000102987	0	0	0	0	0	0	0	0	0		0	0	0	0	0	0	0	1	0		0	0	0	0	0	0	0	0	0		ENSMUSG00000102987	0.451954	0.817426	30183	0
ENSMUSG00000102866	0	0	0	0	0	0	0	0	0		0	0	0	1	0	0	0	0	0		0	0	0	0	0	0	0	4	0		ENSMUSG00000102866	0.546081	0.878833	34019	0
ENSMUSG00000088846	0	0	0	0	0	0	0	0	0		0	0	0	0	0	3	5	0	0		0	0	1	1	0	4	3	0	2		ENSMUSG00000088846	0.04192	0.327092	7017	0
ENSMUSG00000103801	0	0	1	0	0	0	0	0	1		0	0	0	0	0	0	0	1	0		0	0	0	0	0	4	2	1	7		ENSMUSG00000103801	0.0335247	0.289858	6332	0
ENSMUSG00000102233	0	0	0	0	0	0	0	0	0		0	0	0	0	0	0	0	0	0		0	0	0	0	0	0	0	0	0		ENSMUSG00000102233	1	1	52540.5	0
ENSMUSG00000103275	0	0	0	0	0	0	0	0	5		8	0	0	4	0	0	0	0	0		0	0	0	0	2	0	0	0	0		ENSMUSG00000103275	0.594536	0.906638	35904	0
ENSMUSG00000103607	0	0	0	0	0	0	0	0	0		2	0	0	0	0	0	0	0	0		0	0	0	6	0	0	0	0	0		ENSMUSG00000103607	0.508718	0.855614	32553	0
ENSMUSG00000102214	0	0	0	0	0	6	2	1	2		0	0	0	0	0	0	0	0	0		0	0	0	0	0	0	0	0	3		ENSMUSG00000102214	0.0287014	0.265808	5912	0
ENSMUSG00000102203	0	0	0	0	0	0	5	0	8		4	0	0	0	0	0	0	0	1		0	0	0	0	0	0	4	0	0		ENSMUSG00000102203	0.823504	1	44518	0
ENSMUSG00000102758	12	1	16	19	22	32	53	44	120		54	8	19	9	5	43	70	95	33		10	18	19	49	20	11	77	12	27		ENSMUSG00000102758	0.881227	1	46418	0
ENSMUSG00000057036	3	7	5	9	6	20	37	17	51		21	4	12	17	18	15	13	21	17		13	14	4	7	12	35	31	2	30		ENSMUSG00000057036	0.896312	1	46901	0
ENSMUSG00000070227	0	0	0	0	0	0	0	0	0		0	0	0	0	0	0	0	0	0		0	0	0	0	0	0	0	0	0		ENSMUSG00000070227	1	1	52540.5	0
ENSMUSG00000088115	0	0	0	0	0	0	2	3	4		0	3	0	0	9	0	0	8	17		2	0	0	0	0	0	0	2	0		ENSMUSG00000088115	0.157779	0.588405	14681	0
ENSMUSG00000105009	3	0	0	0	4	1	2	0	2		0	0	0	0	3	0	0	9	0		0	0	0	0	0	2	0	0	0		ENSMUSG00000105009	0.464753	0.825512	30824	0
ENSMUSG00000102876	0	0	0	0	1	1	2	1	3		0	0	0	0	0	1	0	11	0		0	0	0	0	0	0	0	0	0		ENSMUSG00000102876	0.0558229	0.379079	8062	0
ENSMUSG00000102855	0	0	0	0	0	0	0	0	0		0	0	0	0	0	0	0	0	0		0	0	0	0	0	0	0	0	0		ENSMUSG00000102855	1	1	52540.5	0
ENSMUSG00000069083	0	0	0	0	0	0	0	1	0		0	0	0	0	0	0	0	0	0		0	0	0	0	0	0	0	0	0		ENSMUSG00000069083	0.361977	0.773091	25616.5	0
ENSMUSG00000063887	295	73	252	150	158	91	442	395	698		183	145	175	230	140	321	180	572	460		166	356	213	362	302	218	993	299	1126		ENSMUSG00000063887	2.15e-06	0.000141376	833	1
ENSMUSG00000087945	4	0	5	3	11	7	3	2	16		7	5	5	0	3	0	13	30	4		2	1	1	3	3	2	15	7	18		ENSMUSG00000087945	0.900162	1	47026	0
ENSMUSG00000102397	87	9	59	19	43	46	84	114	154		32	55	31	28	23	29	11	100	130		26	41	41	69	56	44	117	64	92		ENSMUSG00000102397	0.0914157	0.477577	10480	0
ENSMUSG00000104295	11	1	13	3	4	1	33	22	26		6	2	6	3	11	12	0	20	13		5	9	7	5	3	12	22	2	17		ENSMUSG00000104295	0.579717	0.898517	35325	0
ENSMUSG00000074664	10	21	12	6	12	18	71	24	97		17	10	16	16	19	19	3	72	42		7	53	15	86	38	60	99	34	127		ENSMUSG00000074664	0.000141001	0.0052198	1479	1
ENSMUSG00000102274	0	0	0	0	2	2	0	3	12		9	0	0	1	5	1	7	0	4		1	0	0	1	0	24	4	3	0		ENSMUSG00000102274	0.405766	0.799673	27782	0
ENSMUSG00000080368	0	0	0	0	0	0	0	0	0		0	0	0	0	0	0	0	0	0		0	0	0	0	0	0	0	0	0		ENSMUSG00000080368	1	1	52540.5	0
ENSMUSG00000039335	0	0	0	0	2	0	3	0	6		8	3	0	1	1	26	0	1	0		1	0	0	0	4	0	0	0	0		ENSMUSG00000039335	0.106945	0.511885	11439	0
ENSMUSG00000103712	0	0	0	0	0	0	0	2	0		0	0	0	0	0	0	0	0	0		0	0	0	0	0	0	0	0	0		ENSMUSG00000103712	0.160165	0.591478	14812	0
ENSMUSG00000105670	0	0	0	0	0	0	0	0	0		0	0	0	0	0	0	0	0	0		0	0	0	0	0	0	0	0	0		ENSMUSG00000105670	1	1	52540.5	0
ENSMUSG00000102908	0	0	0	0	0	0	0	0	0		0	0	0	0	0	0	0	0	3		0	0	0	0	0	0	0	0	0		ENSMUSG00000102908	0.143527	0.56903	13798	0
ENSMUSG00000027699	42	8	38	32	61	24	112	66	80		74	14	17	46	23	38	105	73	106		9	21	14	17	4	14	56	13	40		ENSMUSG00000027699	4.67e-06	0.000280418	911	1
ENSMUSG00000087742	0	0	1	0	3	0	0	0	0		0	0	0	0	0	0	0	0	0		0	0	0	0	0	0	0	0	0		ENSMUSG00000087742	0.0299543	0.27316	6004	0
ENSMUSG00000097584	0	0	0	0	0	0	1	0	0		0	0	0	1	0	0	0	0	2		0	0	3	1	1	0	2	0	1		ENSMUSG00000097584	0.117169	0.52931	12120	0
ENSMUSG00000027698	27	2	23	16	2	10	48	20	62		27	34	11	12	18	33	22	39	23		15	31	20	36	28	37	175	12	96		ENSMUSG00000027698	0.00325885	0.0642292	2778	0
ENSMUSG00000102186	0	0	0	0	0	0	0	0	0		0	0	0	0	0	0	0	0	0		0	0	0	0	0	0	0	0	0		ENSMUSG00000102186	1	1	52540.5	0
ENSMUSG00000105806	0	0	0	0	0	0	0	0	4		0	0	0	0	0	0	0	0	0		0	0	0	0	0	2	0	0	0		ENSMUSG00000105806	0.620323	0.917408	37021	0
ENSMUSG00000039304	0	2	2	2	0	3	11	10	29		4	1	2	4	4	7	3	22	20		1	1	0	4	2	17	21	0	31		ENSMUSG00000039304	0.792328	0.998429	43441	0
ENSMUSG00000051136	17	0	0	0	4	0	0	0	9		8	0	1	2	4	0	0	4	3		0	0	0	9	0	0	0	0	9		ENSMUSG00000051136	0.816864	1	44297	0
ENSMUSG00000039286	130	21	100	63	100	58	236	153	319		140	58	96	122	47	148	316	294	256		35	62	69	58	65	73	199	46	222		ENSMUSG00000039286	0.000547985	0.0160016	1874	1
ENSMUSG00000106625	4	0	13	4	4	0	14	0	11		15	0	1	5	0	0	0	18	1		0	0	0	0	0	0	18	7	3		ENSMUSG00000106625	0.641099	0.927957	37825	0
ENSMUSG00000092695	3	13	0	3	3	0	2	1	7		0	0	1	2	0	15	3	3	0		0	1	0	0	2	0	5	1	0		ENSMUSG00000092695	0.0896139	0.473056	10372	0
ENSMUSG00000043164	0	0	0	0	0	0	7	0	5		10	0	7	0	0	0	0	0	0		0	3	0	1	1	0	1	0	1		ENSMUSG00000043164	0.578647	0.898032	35278	0
ENSMUSG00000088772	0	0	0	0	0	0	0	0	2		0	0	0	0	0	0	0	0	0		0	0	0	0	0	0	0	0	0		ENSMUSG00000088772	0.270025	0.706036	20905.5	0
ENSMUSG00000027695	92	85	163	104	143	60	392	189	446		178	127	95	183	58	312	366	536	378		29	113	53	71	83	53	183	57	269		ENSMUSG00000027695	3.96e-09	4.88e-07	444	1
ENSMUSG00000109716	0	0	0	0	0	0	0	2	0		0	0	3	2	0	0	0	0	0		0	0	0	0	0	0	0	0	12		ENSMUSG00000109716	0.854243	1	45565	0
ENSMUSG00000103729	0	0	0	0	0	0	2	0	0		0	0	0	0	0	0	0	0	0		0	0	0	0	0	0	0	0	0		ENSMUSG00000103729	0.219274	0.66405	18068.5	0
ENSMUSG00000027692	554	285	578	295	377	283	1025	536	1346		518	426	414	414	220	436	504	1046	947		296	688	535	547	530	481	1512	465	1774		ENSMUSG00000027692	9.36e-05	0.00366704	1398	1
ENSMUSG00000103420	24	0	23	2	32	38	32	29	32		29	7	16	45	13	56	31	41	39		4	21	22	21	8	13	47	22	40		ENSMUSG00000103420	0.69593	0.958252	39763	0
ENSMUSG00000092990	1	0	1	1	1	2	4	2	1		1	0	0	2	0	14	0	0	2		0	0	1	5	0	0	6	0	5		ENSMUSG00000092990	0.920095	1	47673	0
ENSMUSG00000027690	1	5	0	15	15	0	15	7	37		20	1	9	6	4	3	11	34	5		4	6	17	3	4	5	19	4	25		ENSMUSG00000027690	0.906519	1	47212	0
ENSMUSG00000091329	17	0	0	0	4	0	1	14	0		0	9	0	0	0	0	36	1	3		0	0	0	1	2	0	2	0	1		ENSMUSG00000091329	0.128853	0.547318	12889	0
ENSMUSG00000070522	0	0	1	0	0	0	0	4	3		0	2	0	0	0	0	0	3	1		0	0	2	0	0	1	0	0	1		ENSMUSG00000070522	0.927522	1	47932	0
ENSMUSG00000050192	2	13	29	0	17	8	18	9	21		27	7	15	15	1	27	4	37	42		6	7	11	4	5	0	68	6	53		ENSMUSG00000050192	0.831111	1	44756	0
ENSMUSG00000103827	0	0	0	0	0	1	0	0	7		13	0	0	4	0	1	9	1	0		0	0	0	2	0	0	0	0	2		ENSMUSG00000103827	0.128525	0.546708	12870	0
ENSMUSG00000039221	26	1	26	2	14	3	25	26	53		13	8	23	3	3	7	19	25	27		11	21	11	6	7	25	29	7	24		ENSMUSG00000039221	0.445814	0.8168	29883	0
ENSMUSG00000104444	0	0	2	0	3	0	0	4	13		0	0	4	1	2	0	0	15	7		5	0	3	3	6	23	6	3	8		ENSMUSG00000104444	0.0440822	0.335921	7185	0
ENSMUSG00000104275	0	0	0	1	0	0	0	0	0		0	0	0	0	0	0	0	0	0		0	0	0	0	1	0	0	0	0		ENSMUSG00000104275	0.426304	0.805299	28927	0
ENSMUSG00000102482	0	0	0	0	1	0	0	0	0		0	0	0	0	0	8	0	2	0		0	0	1	1	1	4	2	3	6		ENSMUSG00000102482	0.0686714	0.417392	9007	0
ENSMUSG00000074655	0	0	0	1	0	0	3	3	5		6	0	0	0	0	4	1	0	1		0	0	0	1	0	3	25	0	5		ENSMUSG00000074655	0.574761	0.896576	35099	0
ENSMUSG00000063600	44	5	33	37	29	5	47	42	48		69	28	20	31	14	30	39	108	63		44	37	42	43	91	52	164	45	213		ENSMUSG00000063600	1.55e-05	0.000789109	1074	1
ENSMUSG00000103992	71	2	20	13	7	4	37	31	66		43	13	36	20	3	25	34	97	56		38	54	40	32	51	24	150	56	121		ENSMUSG00000103992	0.000295643	0.0097571	1659	1
ENSMUSG00000102579	74	35	41	5	17	16	49	17	63		21	22	13	42	23	4	34	105	70		33	49	48	28	47	35	146	87	153		ENSMUSG00000102579	0.00464989	0.083091	3064	0
ENSMUSG00000076120	0	0	1	0	0	0	2	0	0		0	0	0	0	3	3	0	9	4		0	7	0	3	0	0	6	8	0		ENSMUSG00000076120	0.104304	0.505653	11293	0
ENSMUSG00000098315	0	0	0	0	0	0	2	0	0		0	0	0	0	0	0	0	0	7		0	12	0	0	0	1	2	4	1		ENSMUSG00000098315	0.101678	0.501269	11106	0
ENSMUSG00000103095	2	0	0	0	0	0	0	0	2		0	5	0	0	0	0	0	0	0		0	0	0	0	0	0	3	0	2		ENSMUSG00000103095	0.801226	1	43798	0
ENSMUSG00000102574	0	0	0	0	0	0	0	0	6		4	0	0	0	0	0	0	2	1		0	0	6	0	0	0	2	1	0		ENSMUSG00000102574	0.565645	0.890854	34762	0
ENSMUSG00000102590	0	2	0	0	0	0	1	0	2		11	0	2	0	0	0	0	3	3		3	0	0	0	0	2	0	0	0		ENSMUSG00000102590	0.638529	0.926334	37741	0
ENSMUSG00000102884	0	0	0	5	0	0	0	0	2		0	0	0	0	0	0	0	0	0		0	0	0	0	5	0	0	0	0		ENSMUSG00000102884	0.301709	0.736314	22434	0
ENSMUSG00000027684	38	9	51	21	44	11	101	71	145		32	9	51	45	56	81	134	155	154		6	17	26	6	11	45	67	9	89		ENSMUSG00000027684	0.00102384	0.0263237	2129	1
ENSMUSG00000085702	10	0	2	20	0	1	32	13	34		55	9	12	8	25	23	44	41	32		3	5	5	0	6	9	23	9	8		ENSMUSG00000085702	0.00231789	0.0494773	2565	1
ENSMUSG00000104486	2	0	11	0	2	0	18	7	27		0	7	0	6	0	8	22	23	6		3	0	4	17	3	0	9	2	6		ENSMUSG00000104486	0.945908	1	48573	0
ENSMUSG00000102460	11	2	4	6	6	1	35	13	49		13	11	18	28	0	31	11	91	12		1	0	15	17	3	5	17	8	15		ENSMUSG00000102460	0.101938	0.501916	11120	0
ENSMUSG00000069074	0	0	2	1	0	0	9	0	4		4	1	3	10	2	1	1	14	5		1	0	0	15	2	0	0	0	1		ENSMUSG00000069074	0.311738	0.742648	22983	0
ENSMUSG00000103870	0	1	9	0	4	0	11	0	25		0	1	2	0	3	1	0	16	10		0	0	1	3	1	16	7	1	4		ENSMUSG00000103870	0.819176	1	44366	0
ENSMUSG00000104079	0	0	3	0	1	1	2	5	18		0	0	2	2	3	22	29	22	27		0	2	4	0	0	1	4	1	12		ENSMUSG00000104079	0.0152123	0.182085	4573	0
ENSMUSG00000103738	15	0	2	1	3	0	41	52	29		4	4	9	5	1	18	11	63	49		1	1	5	42	2	6	18	6	17		ENSMUSG00000103738	0.970011	1	49379	0
ENSMUSG00000102256	0	0	0	0	0	0	0	0	10		0	0	0	0	0	0	0	0	2		0	0	0	0	0	0	7	0	0		ENSMUSG00000102256	0.895425	1	46863	0
ENSMUSG00000104243	0	0	0	0	13	0	0	0	0		7	0	0	0	0	0	20	0	9		0	0	0	0	0	0	0	0	0		ENSMUSG00000104243	0.0802086	0.450511	9748	0
ENSMUSG00000102505	0	0	0	0	0	0	1	0	0		0	0	0	0	0	0	0	0	8		0	0	0	0	0	0	0	0	0		ENSMUSG00000102505	0.480852	0.836555	31470	0
ENSMUSG00000065361	0	0	0	0	0	0	0	0	0		0	0	0	0	0	0	0	0	8		0	0	0	0	0	0	0	0	0		ENSMUSG00000065361	0.754711	0.984966	41944	0
ENSMUSG00000037737	0	0	0	1	2	0	0	0	4		0	0	5	9	0	0	0	0	0		0	0	0	3	0	14	3	2	5		ENSMUSG00000037737	0.366268	0.77598	25841	0
ENSMUSG00000037730	29	13	74	15	22	23	134	58	160		49	28	48	76	19	228	61	95	133		22	29	33	37	17	21	98	30	130		ENSMUSG00000037730	0.0260784	0.251647	5674	0
ENSMUSG00000027702	0	1	0	7	2	0	3	7	20		11	0	1	3	2	0	14	1	0		0	0	1	11	1	7	7	3	8		ENSMUSG00000027702	0.888862	1	46642	0
ENSMUSG00000027703	4	0	0	5	2	0	1	2	5		5	2	2	1	6	0	0	0	0		1	0	1	6	0	0	0	3	0		ENSMUSG00000027703	0.914553	1	47484	0
ENSMUSG00000074653	0	0	0	3	5	0	0	2	0		8	0	2	0	9	1	0	0	0		1	1	0	0	0	6	8	0	6		ENSMUSG00000074653	0.818582	1	44349	0
ENSMUSG00000086189	0	0	0	0	0	0	2	15	0		2	0	0	0	0	0	0	1	0		0	0	0	0	0	0	4	0	0		ENSMUSG00000086189	0.339266	0.758883	24477	0
ENSMUSG00000051860	0	0	0	1	5	0	0	0	15		6	0	4	5	2	16	1	0	8		0	0	0	0	4	3	1	0	1		ENSMUSG00000051860	0.202926	0.646567	17184	0
ENSMUSG00000097786	0	5	2	3	0	0	6	1	13		9	0	0	3	1	0	0	3	3		0	0	5	0	4	2	3	0	8		ENSMUSG00000097786	0.763722	0.98815	42316	0
ENSMUSG00000027706	57	13	72	22	64	31	129	73	254		128	60	49	99	32	44	174	141	181		43	80	58	149	74	65	292	62	317		ENSMUSG00000027706	0.00220217	0.0473952	2544	1
ENSMUSG00000104361	0	0	3	0	0	0	9	3	0		3	0	1	3	0	15	0	3	4		0	0	2	2	0	12	7	0	8		ENSMUSG00000104361	0.519784	0.86287	32982	0
ENSMUSG00000037661	16	9	5	31	4	16	52	26	76		36	19	17	22	15	23	92	75	38		22	27	19	3	33	14	44	20	53		ENSMUSG00000037661	0.603418	0.909923	36305	0
ENSMUSG00000037652	232	63	305	152	174	231	646	317	948		366	233	218	284	122	297	514	781	621		97	236	174	166	259	159	659	176	684		ENSMUSG00000037652	0.192375	0.631244	16686	0
ENSMUSG00000102369	0	11	5	0	0	1	1	11	1		0	0	3	0	1	4	4	12	0		0	0	0	2	0	4	3	2	7		ENSMUSG00000102369	0.327541	0.754435	23734	0
ENSMUSG00000102741	0	0	0	0	0	0	1	0	0		0	0	0	0	0	0	0	0	0		0	0	0	0	0	3	5	0	0		ENSMUSG00000102741	0.177321	0.616028	15759	0
ENSMUSG00000037643	23	26	55	29	37	36	171	75	170		59	32	58	73	50	65	142	125	104		47	56	41	28	55	34	268	50	185		ENSMUSG00000037643	0.472699	0.830964	31146	0
ENSMUSG00000098890	0	0	0	0	0	0	0	0	5		0	0	0	0	0	0	0	0	0		0	0	0	0	6	0	0	1	1		ENSMUSG00000098890	0.129724	0.548262	12951	0
ENSMUSG00000027660	86	50	149	79	119	68	256	249	377		183	123	95	177	79	182	446	367	301		75	217	115	87	139	104	470	83	385		ENSMUSG00000027660	0.259958	0.69853	20376	0
ENSMUSG00000037625	3	0	2	1	7	1	18	3	16		1	2	0	1	11	23	6	11	22		0	0	4	1	0	4	21	0	2		ENSMUSG00000037625	0.186954	0.626674	16334	0
ENSMUSG00000069072	56	1	18	25	44	5	51	35	46		34	8	24	27	23	25	39	82	45		43	67	47	76	54	33	203	48	209		ENSMUSG00000069072	3.09e-07	2.56e-05	659	1
ENSMUSG00000085953	8	0	0	0	2	0	4	0	8		1	0	0	12	2	0	18	3	5		3	0	0	0	5	4	5	0	5		ENSMUSG00000085953	0.664136	0.939156	38717	0
ENSMUSG00000103998	0	0	0	0	0	0	2	2	0		7	2	0	0	0	0	0	0	1		0	0	0	1	0	0	7	0	0		ENSMUSG00000103998	0.704154	0.962546	40054	0
ENSMUSG00000103499	0	0	1	0	0	0	0	18	55		7	0	1	3	0	5	6	4	1		1	0	0	0	10	0	19	0	2		ENSMUSG00000103499	0.776252	0.993352	42784	0
ENSMUSG00000037610	38	12	9	5	1	19	15	1	21		39	28	18	7	6	2	11	31	10		12	19	15	2	26	12	56	9	24		ENSMUSG00000037610	0.872104	1	46137	0
ENSMUSG00000103539	46	1	35	19	10	4	41	54	50		68	48	38	53	35	35	6	94	48		19	67	36	79	67	22	178	58	88		ENSMUSG00000103539	0.00477334	0.0848263	3081	0
ENSMUSG00000103643	0	0	0	0	0	0	0	5	0		4	0	0	0	0	10	0	0	1		0	0	0	0	0	1	1	0	0		ENSMUSG00000103643	0.447629	0.817426	29957	0
ENSMUSG00000027663	50	16	60	33	45	19	123	99	172		64	24	44	59	39	25	54	113	128		20	43	69	78	39	54	232	39	188		ENSMUSG00000027663	0.0881392	0.469847	10271	0
ENSMUSG00000102825	10	0	0	0	0	0	0	0	8		2	0	0	0	0	0	0	0	0		0	1	0	0	1	0	1	0	0		ENSMUSG00000102825	0.276365	0.711333	21268	0
ENSMUSG00000027665	70	55	145	89	67	103	262	147	424		139	110	87	119	71	93	221	264	237		58	110	71	70	68	139	304	62	373		ENSMUSG00000027665	0.653427	0.93394	38306	0
ENSMUSG00000103039	8	0	10	0	11	8	28	9	78		10	19	16	12	0	38	63	30	9		7	5	10	13	11	2	31	10	32		ENSMUSG00000103039	0.309284	0.741877	22811	0
ENSMUSG00000091091	0	0	2	0	12	0	0	1	2		0	7	0	4	4	4	0	8	14		1	0	2	0	0	0	5	2	0		ENSMUSG00000091091	0.305128	0.738637	22612	0
ENSMUSG00000027667	37	38	55	11	30	19	131	84	154		53	28	45	43	36	33	61	117	136		27	69	26	47	22	18	132	29	140		ENSMUSG00000027667	0.846925	1	45316	0
ENSMUSG00000104231	4	21	8	2	0	1	21	3	17		6	0	2	1	7	7	6	6	3		9	3	1	8	3	0	12	1	10		ENSMUSG00000104231	0.18074	0.619327	15976	0
ENSMUSG00000027668	136	113	178	91	110	64	209	146	478		197	127	109	73	40	126	264	381	264		78	147	81	129	86	74	363	135	338		ENSMUSG00000027668	0.508111	0.855388	32523	0
ENSMUSG00000027669	164	99	141	82	78	57	376	194	526		164	144	155	150	95	274	220	474	357		66	204	127	170	174	135	411	132	472		ENSMUSG00000027669	0.279422	0.714301	21418	0
ENSMUSG00000102862	2	2	1	0	2	7	3	2	8		0	0	5	0	0	1	16	0	1		2	12	1	6	1	0	19	2	0		ENSMUSG00000102862	0.537498	0.873662	33683	0
ENSMUSG00000027671	59	11	67	16	56	18	75	38	186		47	41	42	83	23	39	177	128	79		12	39	26	38	34	11	62	34	82		ENSMUSG00000027671	0.0281219	0.262663	5856	0
ENSMUSG00000103590	2	0	2	0	1	0	6	0	15		0	2	2	1	0	0	7	8	13		3	5	3	0	0	0	3	2	0		ENSMUSG00000103590	0.863858	1	45855	0
ENSMUSG00000037531	55	5	25	21	19	17	74	30	63		21	20	20	19	11	9	44	57	44		21	13	10	24	19	4	63	13	101		ENSMUSG00000037531	0.233435	0.676941	18801	0
ENSMUSG00000027673	75	11	42	24	16	27	101	73	145		44	14	28	32	12	60	92	85	102		26	11	29	21	60	49	118	22	116		ENSMUSG00000027673	0.576688	0.897215	35192	0
ENSMUSG00000056900	95	8	43	37	16	9	91	54	94		22	20	39	30	34	12	45	53	58		35	49	66	46	44	41	103	47	203		ENSMUSG00000056900	0.0026147	0.0543715	2633	0
ENSMUSG00000081883	1	0	0	0	6	11	2	0	0		0	5	2	0	0	0	0	3	7		0	0	0	0	1	0	7	0	14		ENSMUSG00000081883	0.600071	0.908595	36157	0
ENSMUSG00000104283	25	0	4	4	1	2	11	17	36		19	3	6	7	1	9	22	20	35		14	46	9	27	29	22	64	20	87		ENSMUSG00000104283	1.79e-06	0.000120203	816	1
ENSMUSG00000027674	53	10	57	43	45	18	124	38	113		96	58	77	103	31	74	88	225	122		104	136	100	176	104	140	439	140	531		ENSMUSG00000027674	6.39e-24	1.3e-20	27	1
ENSMUSG00000084665	0	0	0	0	0	0	1	0	0		0	0	2	0	1	0	0	0	0		0	0	1	0	0	0	0	0	7		ENSMUSG00000084665	0.552362	0.88285	34250	0
ENSMUSG00000087625	110	0	14	9	14	2	18	17	31		19	18	27	12	4	35	28	40	33		17	44	29	100	62	36	186	44	107		ENSMUSG00000087625	0.000359204	0.0114544	1717	1
ENSMUSG00000102581	28	7	7	21	8	12	18	13	11		27	22	19	20	4	15	12	56	19		22	34	29	58	31	28	124	44	137		ENSMUSG00000102581	5.89e-07	4.54e-05	711	1
ENSMUSG00000102498	10	7	17	0	10	3	15	11	67		33	11	21	18	5	9	30	71	26		15	38	25	20	32	53	137	59	138		ENSMUSG00000102498	1.76e-09	2.3e-07	418	1
ENSMUSG00000103896	0	0	0	0	0	0	0	0	0		0	0	0	0	8	0	0	0	0		0	0	0	0	0	0	3	0	0		ENSMUSG00000103896	0.347316	0.764894	24859	0
ENSMUSG00000098622	0	0	0	0	0	0	0	0	5		0	0	0	0	0	7	0	0	0		0	0	0	0	0	0	0	0	0		ENSMUSG00000098622	0.509668	0.856392	32584	0
ENSMUSG00000104384	0	0	0	0	0	0	0	3	2		1	0	0	0	0	3	0	1	1		0	0	0	0	3	0	0	0	0		ENSMUSG00000104384	0.977324	1	49609	0
ENSMUSG00000088260	0	0	0	0	0	0	0	0	0		0	0	0	0	0	0	0	0	0		0	0	0	0	0	0	0	0	0		ENSMUSG00000088260	1	1	52540.5	0
ENSMUSG00000104203	0	0	0	0	2	0	0	3	2		0	0	0	0	3	0	0	0	3		0	0	0	9	3	3	0	0	2		ENSMUSG00000104203	0.490534	0.843151	31854	0
ENSMUSG00000103423	0	0	0	0	0	0	0	0	0		10	0	0	0	0	0	0	5	2		0	1	0	0	0	0	2	0	6		ENSMUSG00000103423	0.0476445	0.349542	7463	0
ENSMUSG00000104954	0	0	3	0	1	0	0	0	1		0	0	1	0	0	15	0	0	1		1	0	0	0	1	0	4	0	0		ENSMUSG00000104954	0.518572	0.862258	32928	0
ENSMUSG00000104588	11	0	0	2	5	0	5	5	12		12	0	4	4	1	20	0	0	5		0	0	0	6	3	5	3	0	1		ENSMUSG00000104588	0.543136	0.877247	33899	0
ENSMUSG00000106231	0	0	0	3	1	3	3	1	0		7	0	0	1	8	21	0	1	0		2	0	1	0	0	11	0	0	1		ENSMUSG00000106231	0.503148	0.852216	32325	0
ENSMUSG00000027677	776	350	706	473	351	388	1107	793	1810		454	390	437	729	285	850	1028	1527	1046		227	506	331	415	445	402	1185	372	1406		ENSMUSG00000027677	0.0214226	0.223885	5239	0
ENSMUSG00000027676	199	77	172	64	112	33	200	189	391		106	52	101	80	45	135	136	281	181		88	171	101	99	75	114	400	136	493		ENSMUSG00000027676	0.000509439	0.0151181	1845	1
ENSMUSG00000105286	11	16	3	1	6	2	12	3	23		1	11	9	9	0	17	18	28	9		3	3	3	3	6	0	18	4	15		ENSMUSG00000105286	0.272693	0.70784	21093	0
ENSMUSG00000105475	0	0	0	0	1	0	0	0	0		4	0	0	2	0	0	0	0	1		1	0	0	0	0	0	3	4	0		ENSMUSG00000105475	0.39616	0.793791	27286	0
ENSMUSG00000106584	0	0	0	0	0	0	1	0	0		0	0	0	0	1	0	1	5	0		0	0	0	0	0	7	0	0	0		ENSMUSG00000106584	0.397861	0.793966	27436	0
ENSMUSG00000077559	0	0	0	0	0	0	0	0	6		0	0	0	0	0	0	0	0	0		0	0	0	0	0	0	0	0	0		ENSMUSG00000077559	0.792705	0.998429	43460	0
ENSMUSG00000044434	0	0	0	5	0	0	0	0	18		0	0	2	0	2	0	7	0	4		0	3	0	12	0	16	2	1	1		ENSMUSG00000044434	0.347721	0.765103	24883	0
ENSMUSG00000105535	0	0	0	0	0	0	2	0	0		0	0	0	0	3	4	0	0	1		0	0	0	0	0	0	0	0	10		ENSMUSG00000105535	0.542241	0.876533	33868	0
ENSMUSG00000027680	218	69	194	70	147	120	445	253	686		223	177	148	100	118	158	419	539	406		119	179	112	179	101	150	405	132	487		ENSMUSG00000027680	0.761045	0.987196	42209	0
ENSMUSG00000105135	3	4	8	1	2	8	50	18	38		8	8	7	10	17	0	3	39	22		5	21	3	13	22	4	37	4	27		ENSMUSG00000105135	0.7855	0.996166	43173	0
ENSMUSG00000027679	33	23	59	25	54	33	138	98	236		65	36	58	46	8	63	75	186	105		22	49	34	40	19	9	176	26	163		ENSMUSG00000027679	0.219445	0.664167	18088	0
ENSMUSG00000105176	91	25	87	56	41	49	119	53	238		81	21	42	50	61	122	65	180	119		37	59	24	42	67	37	121	25	131		ENSMUSG00000105176	0.149951	0.577906	14206	0
ENSMUSG00000105265	510	200	426	191	215	182	688	422	1569		308	227	273	272	116	275	478	911	552		75	215	207	182	262	103	378	138	482		ENSMUSG00000105265	3.7e-07	3.02e-05	671	1
ENSMUSG00000105739	14	0	0	0	5	0	3	0	18		9	0	2	6	3	3	2	0	6		3	0	2	0	8	1	0	0	1		ENSMUSG00000105739	0.824607	1	44561	0
ENSMUSG00000092196	87	35	105	39	18	18	160	66	301		54	44	33	37	10	56	74	111	124		8	14	37	34	35	27	73	36	80		ENSMUSG00000092196	0.000541128	0.0158944	1864	1
ENSMUSG00000105577	34	0	38	8	4	23	47	29	106		3	0	11	12	1	15	73	48	34		13	6	11	13	11	17	36	6	4		ENSMUSG00000105577	0.193177	0.632775	16715	0
ENSMUSG00000092242	121	23	205	96	65	96	418	222	869		95	93	155	117	53	222	107	459	289		25	65	74	106	122	66	152	74	204		ENSMUSG00000092242	0.00296381	0.0596183	2721	0
ENSMUSG00000099437	14	1	6	5	3	21	31	34	65		20	3	19	2	0	10	9	38	27		6	11	8	2	5	28	17	3	24		ENSMUSG00000099437	0.454176	0.817426	30303	0
ENSMUSG00000098795	14	0	17	3	0	10	20	9	20		2	3	13	8	0	10	6	22	7		1	2	4	0	0	0	8	1	11		ENSMUSG00000098795	0.0128774	0.163795	4303	0
ENSMUSG00000106525	80	30	69	24	18	10	127	45	139		21	14	28	12	28	4	8	65	20		4	15	18	24	7	4	33	24	52		ENSMUSG00000106525	6.82e-05	0.00278652	1341	1
ENSMUSG00000105222	11	0	36	4	5	9	97	37	105		28	20	41	10	16	1	34	52	41		4	11	23	7	24	1	24	15	52		ENSMUSG00000105222	0.539294	0.874527	33763	0
ENSMUSG00000084530	12	3	3	8	7	2	21	3	31		2	6	7	3	3	13	22	36	8		6	8	3	2	1	0	7	2	17		ENSMUSG00000084530	0.180112	0.618286	15948	0
ENSMUSG00000104797	7	3	1	7	2	0	9	3	13		0	0	2	2	2	12	19	9	2		3	3	3	0	1	0	1	0	9		ENSMUSG00000104797	0.307477	0.740706	22727	0
ENSMUSG00000104901	65	26	67	68	86	27	171	121	250		127	37	52	43	31	57	120	229	152		7	61	35	52	22	31	71	26	107		ENSMUSG00000104901	5.5e-05	0.00231595	1300	1
ENSMUSG00000074637	54	31	68	23	49	32	63	62	226		41	30	52	23	31	59	47	218	91		21	78	26	17	46	48	73	33	118		ENSMUSG00000074637	0.498363	0.848826	32146	0
ENSMUSG00000098254	2	7	1	1	4	0	10	0	32		9	3	2	1	0	3	0	7	14		0	7	3	2	1	1	5	4	7		ENSMUSG00000098254	0.697664	0.95899	39832	0
ENSMUSG00000105284	9	4	14	26	14	10	21	12	58		20	5	8	2	8	6	19	77	14		4	0	5	5	7	21	20	7	18		ENSMUSG00000105284	0.162926	0.59627	14959	0
ENSMUSG00000105101	7	2	2	7	9	4	12	8	9		1	0	1	1	0	0	0	21	8		0	1	7	20	3	0	9	0	2		ENSMUSG00000105101	0.122696	0.538592	12473	0
ENSMUSG00000105153	0	0	5	0	9	4	1	0	14		1	1	6	1	0	0	4	5	2		0	4	2	7	0	2	0	1	3		ENSMUSG00000105153	0.676047	0.946461	39107	0
ENSMUSG00000106519	0	0	0	1	0	0	1	0	0		0	5	0	0	5	0	0	0	0		0	0	0	0	0	0	0	0	0		ENSMUSG00000106519	0.102367	0.502492	11154	0
ENSMUSG00000114832	12	0	4	0	14	0	1	1	9		15	0	0	6	7	3	17	0	0		0	1	1	7	0	1	20	0	14		ENSMUSG00000114832	0.784875	0.995873	43149	0
ENSMUSG00000098862	0	0	0	0	0	0	0	0	0		0	0	0	0	0	0	0	0	0		0	0	0	0	0	0	0	0	0		ENSMUSG00000098862	1	1	52540.5	0
ENSMUSG00000105651	0	1	1	0	0	0	0	10	2		0	2	0	0	3	0	17	3	0		0	0	0	0	9	0	11	1	2		ENSMUSG00000105651	0.90859	1	47280	0
ENSMUSG00000093499	0	0	2	0	0	0	0	0	0		0	0	0	0	0	0	17	0	0		0	0	0	1	0	0	0	0	0		ENSMUSG00000093499	0.619045	0.916969	36963	0
ENSMUSG00000106512	0	0	0	0	0	0	0	0	0		0	0	0	0	0	0	0	0	0		0	0	0	0	0	0	0	0	0		ENSMUSG00000106512	1	1	52540.5	0
ENSMUSG00000106496	0	0	2	0	0	0	0	1	1		0	0	1	0	0	0	0	11	2		1	11	0	7	0	0	0	0	1		ENSMUSG00000106496	0.224961	0.670024	18383	0
ENSMUSG00000105040	0	0	0	0	0	0	0	0	0		0	0	0	0	0	0	0	0	0		0	0	0	0	0	0	0	0	0		ENSMUSG00000105040	1	1	52540.5	0
ENSMUSG00000105662	0	0	0	6	0	0	7	7	17		0	0	1	4	5	1	0	8	1		1	0	0	0	8	0	35	0	3		ENSMUSG00000105662	0.867725	1	45989	0
ENSMUSG00000064834	0	0	0	0	0	0	0	0	0		0	0	0	0	0	0	0	0	0		0	0	0	0	0	0	0	0	0		ENSMUSG00000064834	1	1	52540.5	0
ENSMUSG00000037400	318	110	340	188	155	121	459	295	694		410	256	235	204	145	276	421	767	556		159	329	204	306	245	200	946	269	1165		ENSMUSG00000037400	0.0259371	0.250619	5666	0
ENSMUSG00000104897	1	1	10	1	0	1	20	6	12		5	2	1	1	5	3	0	19	5		2	17	6	4	14	0	10	3	2		ENSMUSG00000104897	0.351807	0.767055	25111	0
ENSMUSG00000097713	3	0	3	0	0	7	0	1	9		1	0	4	0	0	3	0	4	1		1	0	2	12	0	0	0	0	0		ENSMUSG00000097713	0.725887	0.972896	40851	0
ENSMUSG00000027708	127	26	88	46	53	20	162	82	330		56	55	63	82	34	99	162	304	168		48	55	58	61	90	62	306	68	214		ENSMUSG00000027708	0.805553	1	43947	0
ENSMUSG00000085655	4	12	7	0	5	8	2	18	27		3	1	8	1	6	5	0	34	10		1	0	3	3	4	2	9	8	18		ENSMUSG00000085655	0.260496	0.699184	20399	0
ENSMUSG00000105095	0	0	2	0	2	0	5	4	14		0	2	1	0	2	1	15	8	4		2	6	3	1	0	10	6	3	6		ENSMUSG00000105095	0.359113	0.772904	25438	0
ENSMUSG00000027709	89	42	148	42	71	52	231	147	358		143	115	103	66	35	107	204	298	222		37	63	90	142	66	46	184	65	167		ENSMUSG00000027709	0.254796	0.695029	20072	0
ENSMUSG00000105556	6	11	22	23	2	11	48	24	152		32	11	27	33	1	33	97	47	38		14	23	20	23	13	19	61	9	79		ENSMUSG00000105556	0.85526	1	45589	0
ENSMUSG00000106096	1	0	1	0	3	1	7	6	16		0	3	1	7	1	2	44	2	7		2	0	1	1	7	5	6	2	5		ENSMUSG00000106096	0.358534	0.77237	25414	0
ENSMUSG00000086392	1	0	10	7	9	7	31	4	34		2	6	5	12	1	33	33	15	16		5	5	8	7	5	3	14	3	19		ENSMUSG00000086392	0.447733	0.817426	29965	0
ENSMUSG00000047696	0	0	0	0	2	0	7	12	16		6	2	7	1	0	12	34	20	15		6	3	0	0	10	0	1	3	18		ENSMUSG00000047696	0.23437	0.676941	18918	0
ENSMUSG00000027710	48	6	26	20	23	68	109	61	202		55	27	35	43	33	122	61	164	146		32	53	23	70	45	24	152	38	129		ENSMUSG00000027710	0.745476	0.981703	41577	0
ENSMUSG00000105055	0	0	5	6	2	0	2	6	20		5	4	3	4	7	1	1	25	41		2	5	4	10	2	1	19	4	27		ENSMUSG00000105055	0.280943	0.716118	21480	0
ENSMUSG00000105419	0	1	12	5	0	0	7	5	3		7	6	0	0	1	0	0	1	1		0	1	0	0	1	0	15	1	0		ENSMUSG00000105419	0.402213	0.797324	27619	0
ENSMUSG00000033883	64	29	78	36	32	28	154	90	188		64	40	56	44	14	106	76	167	111		29	87	49	77	50	42	207	37	158		ENSMUSG00000033883	0.351596	0.766894	25102	0
ENSMUSG00000058400	0	0	0	5	2	0	0	0	10		4	0	2	11	0	0	1	4	0		0	0	1	0	0	2	3	1	2		ENSMUSG00000058400	0.567244	0.891553	34835	0
ENSMUSG00000104568	0	0	3	11	2	1	0	11	1		8	0	0	0	0	0	19	14	1		1	6	2	1	1	0	16	0	10		ENSMUSG00000104568	0.861697	1	45787	0
ENSMUSG00000106180	0	0	0	0	0	0	0	0	0		1	0	0	1	0	0	0	3	0		0	0	1	0	0	0	0	0	10		ENSMUSG00000106180	0.149327	0.576829	14174	0
ENSMUSG00000106140	0	0	3	0	0	0	3	0	3		0	0	2	1	0	0	0	4	0		0	0	0	0	0	0	0	0	2		ENSMUSG00000106140	0.41755	0.805299	28365	0
ENSMUSG00000105281	0	0	0	0	0	0	0	0	1		0	0	0	0	0	0	0	0	8		0	0	0	0	0	0	8	0	0		ENSMUSG00000105281	0.678556	0.947893	39192	0
ENSMUSG00000105792	0	0	0	0	0	0	0	0	0		0	0	0	0	0	0	0	0	0		0	0	0	0	0	0	0	0	0		ENSMUSG00000105792	1	1	52540.5	0
ENSMUSG00000027712	16	0	17	13	9	6	19	15	46		26	13	12	11	10	15	21	44	26		6	2	5	11	12	5	36	3	31		ENSMUSG00000027712	0.142558	0.56903	13710	0
ENSMUSG00000098808	0	0	0	0	0	0	0	0	4		0	0	0	0	0	0	0	0	7		0	0	0	0	0	0	0	0	0		ENSMUSG00000098808	0.584299	0.900626	35519	0
ENSMUSG00000027713	0	0	4	0	0	0	0	0	12		0	0	0	14	0	0	0	0	0		0	0	0	0	0	0	2	0	0		ENSMUSG00000027713	0.454512	0.81762	30436	0
ENSMUSG00000085320	0	0	0	4	4	0	0	0	0		1	0	0	0	1	0	16	0	6		1	0	0	1	0	0	12	0	5		ENSMUSG00000085320	0.92761	1	47938	0
ENSMUSG00000085007	0	0	3	1	5	0	3	3	3		1	8	0	2	11	0	1	0	3		0	22	6	3	5	6	2	0	6		ENSMUSG00000085007	0.259434	0.69853	20325	0
ENSMUSG00000105022	0	0	0	0	0	0	2	3	0		20	4	2	0	0	3	0	9	0		0	0	0	0	17	1	17	1	8		ENSMUSG00000105022	0.081329	0.452993	9830	0
ENSMUSG00000083388	0	0	0	0	1	0	0	0	0		0	0	0	0	0	0	0	0	0		0	0	0	0	0	0	7	0	0		ENSMUSG00000083388	0.597097	0.907372	36029	0
ENSMUSG00000027714	68	27	50	18	17	27	100	57	159		56	27	44	31	33	70	147	130	60		30	102	25	17	56	21	71	29	123		ENSMUSG00000027714	0.938528	1	48323	0
ENSMUSG00000027715	17	19	48	31	36	22	112	67	195		37	18	36	15	26	60	158	91	65		25	81	22	49	43	19	52	15	77		ENSMUSG00000027715	0.77019	0.990973	42552	0
ENSMUSG00000037325	30	14	25	11	33	58	98	43	182		51	25	41	34	5	10	79	106	69		20	52	27	13	26	17	77	28	95		ENSMUSG00000037325	0.421752	0.805299	28570	0
ENSMUSG00000027716	60	11	65	29	22	29	187	65	163		65	38	34	44	15	138	157	198	171		21	47	36	46	40	43	163	34	151		ENSMUSG00000027716	0.257271	0.697071	20204	0
ENSMUSG00000082548	0	0	0	0	0	0	0	0	0		0	0	0	0	0	0	2	0	0		0	0	0	0	0	0	0	0	0		ENSMUSG00000082548	0.220164	0.664581	18135	0
ENSMUSG00000084027	0	0	0	0	0	0	1	0	4		1	0	0	0	0	0	0	0	0		0	0	0	0	0	0	4	0	0		ENSMUSG00000084027	0.823826	1	44535	0
ENSMUSG00000037270	682	241	836	315	513	276	1305	760	1923		762	415	492	566	307	789	1086	1742	1322		442	762	459	579	474	474	1774	535	2074		ENSMUSG00000037270	0.304613	0.7385	22583	0
ENSMUSG00000086090	5	7	2	0	1	6	16	0	25		8	8	20	12	4	6	1	10	15		5	16	10	0	1	3	18	6	44		ENSMUSG00000086090	0.495454	0.847139	32022	0
ENSMUSG00000027719	0	0	0	0	0	0	0	0	4		6	0	0	0	0	5	0	0	13		0	0	0	0	10	0	1	0	6		ENSMUSG00000027719	0.261223	0.699843	20431	0
ENSMUSG00000081705	0	0	0	1	1	0	0	0	0		0	0	0	0	0	0	0	0	0		2	14	3	0	0	0	0	1	0		ENSMUSG00000081705	0.00997248	0.139325	3919	0
ENSMUSG00000082878	0	0	0	0	1	0	0	1	2		11	0	0	0	0	0	0	0	0		0	0	0	1	3	0	3	0	5		ENSMUSG00000082878	0.657842	0.936163	38474	0
ENSMUSG00000083857	0	0	0	2	0	0	0	0	3		0	0	1	7	0	0	0	0	0		0	0	0	0	0	0	2	1	7		ENSMUSG00000083857	0.865472	1	45909	0
ENSMUSG00000027720	0	0	3	0	0	2	7	0	2		3	2	1	0	0	1	6	8	0		2	0	1	1	0	1	6	0	3		ENSMUSG00000027720	0.878009	1	46325	0
ENSMUSG00000084754	0	0	4	0	0	0	0	0	4		6	0	1	1	4	2	0	1	0		6	0	2	8	0	9	32	0	7		ENSMUSG00000084754	0.0238073	0.23851	5465	0
ENSMUSG00000027718	0	0	0	10	4	0	5	0	17		15	0	2	0	2	1	26	8	9		1	1	0	1	7	1	9	3	10		ENSMUSG00000027718	0.692281	0.956393	39632	0
ENSMUSG00000086517	0	0	0	0	0	0	0	0	5		0	0	0	0	0	0	0	0	0		0	1	0	0	3	0	5	1	0		ENSMUSG00000086517	0.0642664	0.403569	8719	0
ENSMUSG00000104998	0	0	0	0	2	0	0	0	5		0	0	0	0	0	0	0	0	0		0	0	0	0	0	0	0	0	0		ENSMUSG00000104998	0.25663	0.696757	20165	0
ENSMUSG00000094007	0	0	0	0	0	0	0	0	0		0	0	0	0	0	0	0	0	0		0	0	0	0	0	0	1	0	0		ENSMUSG00000094007	0.422239	0.805299	28648.5	0
ENSMUSG00000045031	6	6	0	2	0	0	4	0	18		12	3	1	1	4	1	8	0	9		1	3	0	6	0	17	18	2	7		ENSMUSG00000045031	0.713571	0.967358	40386	0
ENSMUSG00000106407	0	0	1	0	0	0	1	3	0		0	0	0	0	0	0	7	0	1		0	0	2	0	2	0	2	0	0		ENSMUSG00000106407	0.972683	1	49473	0
ENSMUSG00000051444	7	1	14	1	11	10	12	1	66		10	0	21	10	3	7	30	23	28		6	14	1	1	6	9	13	8	22		ENSMUSG00000051444	0.717562	0.969132	40539	0
ENSMUSG00000083353	0	10	1	0	0	0	2	0	11		0	0	0	0	0	2	0	0	4		1	0	0	0	0	0	0	0	0		ENSMUSG00000083353	0.0752109	0.43666	9429	0
ENSMUSG00000054779	0	0	0	1	0	4	6	1	19		3	0	1	6	1	6	0	0	8		0	1	1	4	0	0	3	0	9		ENSMUSG00000054779	0.767288	0.989554	42451	0
ENSMUSG00000105063	0	2	0	7	4	0	1	2	12		12	0	1	0	0	0	3	1	2		0	3	1	0	2	4	6	0	4		ENSMUSG00000105063	0.657018	0.935911	38435	0
ENSMUSG00000037225	33	0	29	3	18	3	41	23	59		14	12	6	21	0	22	19	32	21		10	7	12	13	9	2	46	3	11		ENSMUSG00000037225	0.248181	0.688613	19733	0
ENSMUSG00000105134	0	0	0	9	0	0	0	0	0		0	0	0	2	3	0	0	5	4		1	0	1	0	1	0	5	0	0		ENSMUSG00000105134	0.812854	1	44181	0
ENSMUSG00000050174	26	0	9	8	5	1	32	0	31		12	6	8	5	3	5	6	19	16		1	4	4	14	4	0	8	0	7		ENSMUSG00000050174	0.177959	0.616842	15792	0
ENSMUSG00000027722	103	60	71	35	34	9	147	102	272		83	35	49	38	48	84	176	217	109		22	53	33	57	76	58	173	55	127		ENSMUSG00000027722	0.612064	0.913446	36686	0
ENSMUSG00000106166	61	36	90	5	50	7	103	88	205		84	59	34	66	22	115	114	195	63		34	40	27	60	49	67	116	46	188		ENSMUSG00000106166	0.874461	1	46217	0
ENSMUSG00000080723	1	0	1	0	0	0	0	3	2		3	0	0	2	2	0	0	0	8		0	0	0	1	0	0	4	1	5		ENSMUSG00000080723	0.664254	0.939166	38725	0
ENSMUSG00000081093	0	0	0	0	0	0	0	0	0		0	0	0	0	0	0	0	0	0		0	0	0	0	0	0	0	0	0		ENSMUSG00000081093	1	1	52540.5	0
ENSMUSG00000085677	0	0	0	0	0	0	0	0	0		2	0	3	1	0	0	0	0	0		0	0	1	0	0	0	3	0	0		ENSMUSG00000085677	0.139691	0.563828	13565	0
ENSMUSG00000104605	0	0	12	7	5	11	9	4	19		11	5	3	4	6	4	14	32	27		0	0	13	1	3	7	7	4	22		ENSMUSG00000104605	0.615617	0.915126	36831	0
ENSMUSG00000037211	23	13	28	28	22	39	52	28	119		39	35	19	35	12	31	65	68	78		1	17	20	32	17	22	38	15	61		ENSMUSG00000037211	0.0394734	0.31762	6804	0
ENSMUSG00000106062	11	9	3	7	14	27	83	29	89		13	8	19	26	2	46	43	42	57		2	6	2	33	7	15	35	11	59		ENSMUSG00000106062	0.350578	0.765682	25069	0
ENSMUSG00000104935	0	0	1	1	3	0	14	2	14		1	0	5	2	6	0	8	6	3		2	0	1	14	5	1	5	4	10		ENSMUSG00000104935	0.515586	0.860704	32798	0
ENSMUSG00000058174	3	1	3	19	19	12	6	40	98		4	0	17	14	7	7	68	10	28		5	21	4	19	7	1	60	10	29		ENSMUSG00000058174	0.727344	0.97339	40911	0
ENSMUSG00000100755	0	1	3	13	8	10	4	20	65		4	0	14	2	7	7	4	3	1		5	17	4	16	0	1	27	7	16		ENSMUSG00000100755	0.23928	0.679903	19241	0
ENSMUSG00000097304	0	0	0	0	0	0	6	0	0		4	0	0	0	0	0	0	0	0		0	0	0	9	0	0	0	0	2		ENSMUSG00000097304	0.746869	0.982039	41626	0
ENSMUSG00000106441	1	0	0	0	0	0	3	0	0		0	0	1	0	0	22	0	0	8		0	0	0	0	0	0	0	1	0		ENSMUSG00000106441	0.0870422	0.467046	10204	0
ENSMUSG00000089123	0	0	0	0	0	0	0	0	0		0	0	0	0	0	0	0	0	0		0	0	0	0	0	0	0	0	0		ENSMUSG00000089123	1	1	52540.5	0
ENSMUSG00000106621	0	0	0	0	1	0	0	3	2		1	0	0	0	1	0	3	0	0		1	0	0	0	0	0	0	0	4		ENSMUSG00000106621	0.958184	1	48975	0
ENSMUSG00000105252	0	0	3	5	0	0	1	1	1		4	0	0	0	0	0	0	0	0		0	0	0	0	1	1	6	0	0		ENSMUSG00000105252	0.473234	0.831331	31167	0
ENSMUSG00000106461	0	0	0	0	0	0	0	0	1		0	0	0	0	0	0	12	0	0		0	1	0	0	0	0	5	0	4		ENSMUSG00000106461	0.352912	0.767936	25160	0
ENSMUSG00000087457	0	0	1	0	0	0	0	0	0		0	0	0	0	0	0	0	0	2		0	0	2	0	0	0	0	0	0		ENSMUSG00000087457	0.913472	1	47443	0
ENSMUSG00000105099	0	0	0	0	0	0	0	0	2		0	0	3	0	0	0	0	0	0		6	9	0	0	0	0	0	0	0		ENSMUSG00000105099	0.276299	0.711333	21263	0
ENSMUSG00000077728	0	0	0	0	0	0	0	0	0		1	0	0	0	0	0	0	0	0		0	0	0	0	0	0	3	0	0		ENSMUSG00000077728	0.332255	0.755521	24052	0
ENSMUSG00000105219	0	0	0	0	0	0	0	1	0		1	0	0	0	0	0	0	0	0		0	0	0	0	4	0	0	1	0		ENSMUSG00000105219	0.446233	0.817074	29902	0
ENSMUSG00000105359	2	0	0	0	0	0	0	0	3		2	0	0	0	0	0	0	0	0		0	0	0	0	0	0	0	0	0		ENSMUSG00000105359	0.394856	0.793791	27232	0
ENSMUSG00000106002	0	0	0	0	0	0	0	0	2		0	0	0	0	0	0	0	0	0		0	0	0	1	0	0	8	0	0		ENSMUSG00000106002	0.219768	0.664451	18108	0
ENSMUSG00000105943	0	0	0	0	0	0	0	0	5		0	0	0	0	0	0	0	0	0		0	0	0	0	0	0	0	0	0		ENSMUSG00000105943	0.802152	1	43841	0
ENSMUSG00000092986	0	0	0	0	0	0	0	0	0		0	0	0	0	0	0	0	0	0		0	0	0	0	0	0	1	0	0		ENSMUSG00000092986	0.422239	0.805299	28648.5	0
ENSMUSG00000106008	0	0	0	0	0	0	0	0	2		5	0	0	2	0	0	1	0	1		0	0	0	0	1	1	14	0	3		ENSMUSG00000106008	0.157723	0.588348	14677	0
ENSMUSG00000106485	0	0	0	0	3	3	7	0	1		1	0	0	6	14	1	14	0	5		0	0	0	0	0	0	0	0	8		ENSMUSG00000106485	0.0594663	0.390864	8330	0
ENSMUSG00000105516	0	0	13	3	5	7	47	13	41		14	0	6	7	6	64	34	25	33		1	0	7	17	2	25	16	7	15		ENSMUSG00000105516	0.446744	0.817422	29920	0
ENSMUSG00000106201	0	0	0	1	1	2	23	28	23		10	11	1	0	0	13	4	5	16		1	1	8	19	0	0	11	1	1		ENSMUSG00000106201	0.956768	1	48918	0
ENSMUSG00000044864	59	19	47	23	41	52	95	40	212		51	31	35	58	49	58	168	133	121		20	69	53	26	58	72	156	26	175		ENSMUSG00000044864	0.690629	0.955759	39560	0
ENSMUSG00000076385	0	0	0	0	0	0	0	0	0		0	0	0	0	0	0	0	0	0		0	0	0	0	0	0	0	0	0		ENSMUSG00000076385	1	1	52540.5	0
ENSMUSG00000105360	0	0	0	0	0	0	0	0	0		0	0	0	1	0	0	0	0	0		0	0	0	0	0	0	0	0	0		ENSMUSG00000105360	0.378128	0.782037	26453.5	0
ENSMUSG00000106168	0	0	0	0	0	0	0	0	3		6	0	2	0	0	0	0	0	0		2	0	0	0	3	0	0	0	0		ENSMUSG00000106168	0.590849	0.904521	35765	0
ENSMUSG00000086181	17	14	34	13	5	21	55	24	92		18	31	25	22	12	59	38	43	21		23	10	30	26	37	22	76	24	128		ENSMUSG00000086181	0.209735	0.654513	17545	0
ENSMUSG00000046743	200	115	324	104	177	176	598	231	716		184	191	240	227	114	314	411	484	455		204	441	345	272	257	199	766	220	939		ENSMUSG00000046743	4.54e-05	0.00197129	1262	1
ENSMUSG00000105910	2	7	17	5	2	7	12	4	18		3	3	4	15	1	8	18	25	5		6	10	8	0	5	19	37	6	46		ENSMUSG00000105910	0.236802	0.679054	19093	0
ENSMUSG00000104792	0	0	0	0	2	0	2	0	0		2	0	0	0	0	6	6	0	0		0	0	0	0	0	0	0	0	0		ENSMUSG00000104792	0.0910877	0.477103	10450	0
ENSMUSG00000107333	0	0	0	0	0	0	0	0	0		0	0	0	0	0	0	0	0	0		0	0	0	0	0	0	1	0	0		ENSMUSG00000107333	0.422239	0.805299	28648.5	0
ENSMUSG00000050533	22	0	1	7	0	12	11	9	21		16	3	1	24	0	5	20	12	4		3	5	5	8	3	1	10	5	8		ENSMUSG00000050533	0.50912	0.855912	32568	0
ENSMUSG00000093952	0	0	0	1	4	0	0	0	0		0	0	0	0	0	0	0	0	0		0	0	1	0	0	0	0	0	0		ENSMUSG00000093952	0.271083	0.706551	21005	0
ENSMUSG00000106786	0	0	0	0	3	0	0	0	9		3	4	0	13	0	0	0	7	0		0	0	1	0	1	1	3	0	2		ENSMUSG00000106786	0.256172	0.696318	20143	0
ENSMUSG00000065945	0	0	0	0	0	0	0	0	3		0	0	0	0	0	0	0	0	4		0	0	0	0	0	0	5	0	3		ENSMUSG00000065945	0.841477	1	45113	0
ENSMUSG00000089520	0	0	0	0	0	0	0	0	0		0	0	2	0	0	0	0	0	0		0	0	0	0	0	0	0	0	0		ENSMUSG00000089520	0.15555	0.584015	14571	0
ENSMUSG00000106846	0	0	0	0	0	0	0	0	0		0	0	0	0	0	0	0	0	0		0	0	0	0	0	0	6	0	0		ENSMUSG00000106846	0.778851	0.994071	42891.5	0
ENSMUSG00000106948	2	0	0	4	4	0	0	0	6		10	1	2	3	10	5	1	9	8		2	0	0	3	5	17	12	2	7		ENSMUSG00000106948	0.149125	0.576387	14164	0
ENSMUSG00000037884	0	0	0	0	0	0	2	11	7		0	0	0	2	3	0	0	4	0		3	0	1	2	0	0	5	0	0		ENSMUSG00000037884	0.905586	1	47185	0
ENSMUSG00000092891	0	0	0	0	0	0	0	0	0		0	0	0	0	0	0	0	0	0		0	0	0	0	0	0	0	0	0		ENSMUSG00000092891	1	1	52540.5	0
ENSMUSG00000060798	17	16	36	22	10	41	102	36	174		65	39	43	16	20	27	84	91	62		13	17	24	29	27	33	63	29	131		ENSMUSG00000060798	0.718395	0.969715	40562	0
ENSMUSG00000089932	2	8	2	0	0	0	2	0	0		2	0	0	0	0	0	0	7	0		0	0	0	0	1	1	0	1	3		ENSMUSG00000089932	0.264121	0.702535	20584	0
ENSMUSG00000069041	0	0	1	0	0	3	1	0	10		8	3	0	8	16	4	31	0	0		1	10	0	1	0	0	5	4	5		ENSMUSG00000069041	0.0337075	0.290414	6354	0
ENSMUSG00000025757	135	32	113	35	64	55	160	179	297		114	82	79	80	29	122	211	252	206		74	77	70	53	81	68	307	110	344		ENSMUSG00000025757	0.697261	0.958891	39813	0
ENSMUSG00000025758	45	5	71	34	38	43	210	78	235		59	53	46	45	48	37	56	114	107		16	41	24	67	48	11	86	22	115		ENSMUSG00000025758	0.0840759	0.459501	10015	0
ENSMUSG00000025759	52	14	49	22	63	42	126	66	256		48	36	40	76	69	50	82	130	88		21	43	42	37	42	48	92	30	129		ENSMUSG00000025759	0.307722	0.740778	22741	0
ENSMUSG00000107741	13	22	24	43	22	24	52	22	65		15	36	21	25	5	20	33	74	32		2	30	17	25	35	21	56	18	78		ENSMUSG00000107741	0.362298	0.773151	25652	0
ENSMUSG00000037818	39	61	39	37	31	15	132	87	270		95	41	55	57	19	47	93	127	90		32	35	36	48	49	33	138	48	181		ENSMUSG00000037818	0.600022	0.908595	36152	0
ENSMUSG00000074620	0	0	0	0	0	0	2	0	0		0	0	0	0	0	0	0	0	0		0	0	0	0	0	0	0	0	0		ENSMUSG00000074620	0.219274	0.66405	18068.5	0
ENSMUSG00000107524	6	0	6	5	0	10	1	9	35		6	0	2	35	2	12	7	24	7		1	0	0	8	1	1	11	1	7		ENSMUSG00000107524	0.0821546	0.455046	9885	0
ENSMUSG00000107892	0	0	3	0	0	0	4	0	4		0	0	0	1	0	0	0	5	0		0	0	0	0	0	0	0	2	0		ENSMUSG00000107892	0.766556	0.989286	42425	0
ENSMUSG00000097583	36	33	38	12	43	15	104	73	231		60	70	42	16	15	64	61	196	69		24	61	21	34	18	14	116	40	142		ENSMUSG00000097583	0.675626	0.94628	39091	0
ENSMUSG00000074619	3	1	11	0	0	1	8	0	40		2	6	3	0	0	0	1	24	3		4	0	3	0	3	0	17	11	15		ENSMUSG00000074619	0.732067	0.975328	41095	0
ENSMUSG00000025762	92	19	43	33	37	29	92	128	161		70	50	42	32	42	84	95	136	105		49	67	74	51	31	89	232	58	210		ENSMUSG00000025762	0.0477557	0.349935	7472	0
ENSMUSG00000064927	0	0	0	0	0	0	2	1	0		0	0	0	0	0	0	0	7	0		1	0	0	0	0	0	1	1	19		ENSMUSG00000064927	0.369199	0.776521	25987	0
ENSMUSG00000105517	8	4	7	16	10	0	29	10	31		21	13	26	15	5	4	6	25	24		3	22	14	8	27	9	58	14	54		ENSMUSG00000105517	0.144994	0.571499	13891	0
ENSMUSG00000105674	1	0	0	4	4	0	9	3	10		18	0	7	23	3	0	2	7	5		0	8	7	2	2	1	22	9	22		ENSMUSG00000105674	0.201091	0.644433	17085	0
ENSMUSG00000049940	17	3	28	4	11	11	48	40	94		35	23	24	33	7	41	29	78	49		14	12	15	29	23	30	88	27	138		ENSMUSG00000049940	0.100463	0.498553	11033	0
ENSMUSG00000105258	0	0	0	1	0	0	12	0	2		0	0	3	0	0	10	0	6	0		0	1	1	0	0	0	5	4	0		ENSMUSG00000105258	0.875632	1	46246	0
ENSMUSG00000106000	0	0	0	0	0	1	1	5	1		0	0	0	3	0	17	0	0	0		1	4	0	1	0	0	0	0	0		ENSMUSG00000106000	0.663106	0.938611	38681	0
ENSMUSG00000105297	0	0	0	7	0	0	3	0	4		9	0	0	11	0	0	0	0	1		5	0	3	0	1	0	8	2	12		ENSMUSG00000105297	0.82553	1	44591	0
ENSMUSG00000089350	0	0	0	0	0	0	1	0	0		0	0	0	0	0	0	0	0	0		0	0	0	0	0	0	2	0	0		ENSMUSG00000089350	0.406366	0.799884	27814	0
ENSMUSG00000105260	0	0	0	0	0	0	0	0	0		7	0	0	2	7	1	0	0	0		0	0	0	0	0	0	0	0	6		ENSMUSG00000105260	0.0336936	0.290382	6352	0
ENSMUSG00000097639	0	19	2	1	4	0	0	0	14		13	0	0	0	4	9	0	0	11		0	0	1	0	1	2	7	0	12		ENSMUSG00000097639	0.292505	0.727103	22025	0
ENSMUSG00000104616	0	0	0	0	0	0	0	0	0		0	0	0	0	0	0	0	0	1		0	0	0	0	0	0	0	0	0		ENSMUSG00000104616	0.43233	0.806969	29292	0
ENSMUSG00000106223	0	0	2	0	0	0	0	3	7		0	0	0	0	0	0	0	2	8		1	0	0	0	1	0	0	0	10		ENSMUSG00000106223	0.960607	1	49071	0
ENSMUSG00000025764	71	24	71	17	68	49	111	65	157		61	53	49	23	19	66	132	131	134		23	58	34	19	53	64	166	65	137		ENSMUSG00000025764	0.772253	0.991661	42637	0
ENSMUSG00000103843	2	0	0	2	8	8	0	0	8		10	6	2	0	1	2	0	2	2		10	8	1	0	11	9	8	8	1		ENSMUSG00000103843	0.210323	0.654836	17585	0
ENSMUSG00000059834	247	80	199	57	62	68	278	175	376		187	120	119	160	48	160	135	377	279		58	118	91	91	96	99	362	115	313		ENSMUSG00000059834	0.449516	0.817426	30044	0
ENSMUSG00000102436	0	2	1	1	3	0	1	6	14		13	8	6	0	0	0	0	16	1		1	0	9	0	10	0	3	4	9		ENSMUSG00000102436	0.700627	0.960459	39940	0
ENSMUSG00000025766	25	16	46	9	5	12	65	83	155		58	15	20	12	16	27	32	130	74		14	33	18	10	4	7	47	13	114		ENSMUSG00000025766	0.211038	0.655736	17621	0
ENSMUSG00000103952	1	5	7	3	0	0	3	2	14		10	2	12	1	2	4	8	4	29		0	7	2	8	0	1	13	0	12		ENSMUSG00000103952	0.404136	0.798387	27714	0
ENSMUSG00000103823	1	0	0	0	0	0	1	0	1		1	0	2	0	0	2	0	0	0		1	0	1	8	0	16	1	0	5		ENSMUSG00000103823	0.00602856	0.0993819	3321	0
ENSMUSG00000102972	1	0	0	0	0	0	1	0	1		1	0	2	0	0	2	0	0	0		1	0	1	8	0	16	1	0	3		ENSMUSG00000102972	0.00739191	0.114199	3544	0
ENSMUSG00000102610	0	0	0	4	3	0	5	0	5		4	0	1	1	0	0	0	0	14		0	1	4	0	3	9	7	0	4		ENSMUSG00000102610	0.634396	0.924109	37587	0
ENSMUSG00000104089	0	0	0	0	0	0	0	0	0		0	0	0	0	0	0	0	0	0		0	0	1	0	0	0	0	0	0		ENSMUSG00000104089	0.328221	0.754435	23795	0
ENSMUSG00000103426	0	0	0	3	0	0	0	0	0		0	0	0	0	0	0	0	0	0		0	0	0	0	0	0	2	0	0		ENSMUSG00000103426	0.531464	0.870196	33437	0
ENSMUSG00000104294	0	0	0	0	0	0	0	6	0		0	0	0	0	0	0	0	0	0		0	0	0	0	8	0	3	0	0		ENSMUSG00000104294	0.249321	0.68959	19794	0
ENSMUSG00000102149	0	0	0	0	0	0	0	0	0		0	0	0	0	0	0	0	0	0		0	0	0	0	0	0	0	0	0		ENSMUSG00000102149	1	1	52540.5	0
ENSMUSG00000102334	0	0	0	9	1	0	0	0	3		8	0	1	1	0	2	0	1	0		5	0	0	7	0	0	0	0	0		ENSMUSG00000102334	0.914528	1	47481	0
ENSMUSG00000104303	0	0	0	0	0	0	0	0	0		0	0	0	0	0	0	0	0	0		0	0	0	0	0	0	0	0	0		ENSMUSG00000104303	1	1	52540.5	0
ENSMUSG00000104083	0	0	0	0	0	0	0	0	0		0	0	0	0	0	0	0	0	0		0	0	0	0	0	0	4	0	2		ENSMUSG00000104083	0.284445	0.720316	21621	0
ENSMUSG00000089251	0	0	0	0	0	0	0	7	0		0	0	1	0	0	0	0	0	0		0	0	0	0	0	0	0	0	0		ENSMUSG00000089251	0.507947	0.855304	32516	0
ENSMUSG00000102792	0	0	0	0	1	0	0	0	0		0	0	0	0	0	0	1	0	9		1	0	0	0	0	0	0	0	0		ENSMUSG00000102792	0.678773	0.947965	39204	0
ENSMUSG00000103148	0	0	0	0	0	0	0	0	2		0	0	0	0	0	0	0	0	0		0	0	0	0	0	0	0	0	0		ENSMUSG00000103148	0.270025	0.706036	20905.5	0
ENSMUSG00000104013	0	0	0	0	0	0	0	0	0		1	0	0	0	0	0	0	0	0		0	0	0	0	0	0	0	0	0		ENSMUSG00000104013	0.397649	0.793791	27389.5	0
ENSMUSG00000104051	0	0	3	0	0	0	0	0	3		0	0	1	0	0	0	0	0	0		0	0	0	0	0	0	11	0	1		ENSMUSG00000104051	0.607036	0.911507	36463	0
ENSMUSG00000103353	0	0	0	0	0	0	0	0	0		0	0	2	0	0	0	0	0	0		0	0	0	0	0	0	0	0	2		ENSMUSG00000103353	0.315851	0.746437	23168	0
ENSMUSG00000088535	0	0	0	0	0	0	0	0	0		0	0	0	0	1	0	0	0	0		0	0	0	0	0	0	0	0	0		ENSMUSG00000088535	0.349253	0.765224	24967.5	0
ENSMUSG00000099285	0	0	0	0	0	0	0	0	0		0	0	0	0	0	0	0	0	0		0	0	0	0	0	0	0	0	0		ENSMUSG00000099285	1	1	52540.5	0
ENSMUSG00000103082	5	0	3	2	0	11	14	9	38		22	5	0	1	20	6	8	8	22		0	0	1	9	0	0	20	5	18		ENSMUSG00000103082	0.294221	0.728559	22111	0
ENSMUSG00000103477	14	5	14	1	11	8	18	18	26		4	0	14	7	16	2	2	8	10		11	6	6	3	16	18	21	12	48		ENSMUSG00000103477	0.142439	0.56903	13704	0
ENSMUSG00000097040	10	9	37	6	25	13	25	29	46		13	16	21	29	2	21	35	36	41		3	20	16	7	13	15	35	12	33		ENSMUSG00000097040	0.423557	0.805299	28778	0
ENSMUSG00000103430	0	0	0	8	1	0	0	1	2		0	6	0	0	1	0	0	0	0		0	0	4	0	0	0	9	2	0		ENSMUSG00000103430	0.925937	1	47871	0
ENSMUSG00000049100	420	212	348	163	195	211	479	309	854		406	370	240	325	138	236	301	618	471		188	525	275	228	302	268	914	219	1017		ENSMUSG00000049100	0.14047	0.565225	13607	0
ENSMUSG00000100799	50	5	10	30	48	25	19	33	57		11	44	29	3	4	16	6	34	34		10	9	14	12	39	12	74	8	49		ENSMUSG00000100799	0.174537	0.611666	15623	0
ENSMUSG00000103713	2	5	1	1	10	4	7	7	28		2	38	9	6	0	0	4	21	12		8	12	7	12	1	12	24	1	25		ENSMUSG00000103713	0.490712	0.843325	31859	0
ENSMUSG00000103947	18	0	21	0	2	3	1	2	18		16	23	8	1	3	0	7	18	8		4	13	2	2	4	1	6	1	2		ENSMUSG00000103947	0.39104	0.791806	27039	0
ENSMUSG00000103534	0	0	0	0	0	0	0	0	0		0	0	0	0	0	0	0	2	0		0	0	0	0	0	0	0	0	0		ENSMUSG00000103534	0.259949	0.69853	20359	0
ENSMUSG00000102190	0	0	0	0	0	0	0	0	0		0	0	0	0	0	0	18	0	0		0	0	0	0	0	0	0	0	0		ENSMUSG00000102190	0.362366	0.773168	25661	0
ENSMUSG00000104491	0	0	0	0	0	0	0	0	0		0	0	0	1	0	0	0	0	0		0	0	0	0	0	0	0	0	0		ENSMUSG00000104491	0.378128	0.782037	26453.5	0
ENSMUSG00000064579	0	0	0	0	0	0	4	0	0		0	0	0	0	1	0	0	14	8		0	0	0	0	0	0	0	0	0		ENSMUSG00000064579	0.0963916	0.489149	10788	0
ENSMUSG00000089584	0	0	0	0	1	0	0	0	0		0	0	0	0	0	0	0	0	0		0	0	0	0	0	0	0	0	0		ENSMUSG00000089584	0.332604	0.755521	24083.5	0
ENSMUSG00000077256	0	0	0	0	0	0	0	0	0		0	0	0	0	0	0	0	0	0		0	0	0	0	0	0	0	0	0		ENSMUSG00000077256	1	1	52540.5	0
ENSMUSG00000104511	0	0	0	0	0	0	0	0	4		8	0	0	0	10	0	0	0	14		0	0	1	0	0	0	2	0	0		ENSMUSG00000104511	0.0513434	0.36421	7718	0
ENSMUSG00000090919	2	3	4	0	0	1	17	18	31		24	0	9	25	4	1	0	21	14		15	0	4	9	5	25	17	0	20		ENSMUSG00000090919	0.463026	0.824121	30762	0
ENSMUSG00000102589	0	0	0	0	0	0	0	0	0		0	0	0	0	0	0	0	0	0		0	0	0	0	0	0	2	0	0		ENSMUSG00000102589	0.234129	0.676941	18877	0
ENSMUSG00000098417	0	0	0	0	0	0	3	0	0		1	0	0	0	0	0	0	0	0		1	0	0	0	0	0	0	0	0		ENSMUSG00000098417	0.95001	1	48699	0
ENSMUSG00000072387	0	0	0	0	0	0	0	0	0		0	0	0	15	6	0	0	0	0		0	0	0	0	0	0	2	0	0		ENSMUSG00000072387	0.0437571	0.334561	7161	0
ENSMUSG00000097985	0	0	0	0	0	0	0	0	0		4	0	1	0	0	0	0	0	0		0	0	0	0	0	0	0	0	1		ENSMUSG00000097985	0.233183	0.676941	18790	0
ENSMUSG00000088739	0	0	0	0	0	0	0	0	5		0	0	0	0	0	0	0	0	4		0	0	0	0	0	0	6	0	0		ENSMUSG00000088739	0.986457	1	49897	0
ENSMUSG00000102220	0	0	0	0	0	0	0	0	0		0	0	0	0	0	0	0	0	0		0	0	0	0	0	0	2	0	2		ENSMUSG00000102220	0.101136	0.499946	11076	0
ENSMUSG00000103491	15	0	0	0	0	0	0	0	16		4	0	0	0	0	5	19	0	12		1	0	0	0	3	0	5	0	11		ENSMUSG00000103491	0.770689	0.990997	42579	0
ENSMUSG00000103798	0	0	0	1	0	0	0	0	0		0	0	0	0	0	16	0	0	1		0	0	0	0	0	0	1	0	1		ENSMUSG00000103798	0.188192	0.628028	16405	0
ENSMUSG00000103257	0	0	0	5	0	0	0	0	0		0	0	0	0	0	0	0	0	0		0	0	0	0	0	0	0	0	0		ENSMUSG00000103257	0.714878	0.967649	40444.5	0
ENSMUSG00000104110	0	0	0	0	0	0	0	0	0		0	0	0	0	0	0	0	0	0		0	0	0	0	0	0	0	0	0		ENSMUSG00000104110	1	1	52540.5	0
ENSMUSG00000037910	0	0	0	0	0	0	0	0	0		0	0	0	0	0	0	0	0	0		0	0	0	0	0	0	0	0	0		ENSMUSG00000037910	1	1	52540.5	0
ENSMUSG00000102181	0	0	0	3	1	0	0	0	0		0	0	0	1	3	0	0	0	14		0	0	0	0	0	4	11	0	2		ENSMUSG00000102181	0.817744	1	44325	0
ENSMUSG00000065018	0	2	1	2	4	2	1	1	1		4	0	7	0	2	1	1	0	4		1	0	0	1	0	1	3	4	7		ENSMUSG00000065018	0.925777	1	47868	0
ENSMUSG00000102263	0	0	0	0	0	0	0	0	0		0	0	0	0	0	0	0	0	0		0	0	0	0	0	2	0	0	0		ENSMUSG00000102263	0.126626	0.543207	12718.5	0
ENSMUSG00000104186	0	0	0	11	0	0	0	0	5		3	0	0	0	0	0	0	0	1		0	0	0	7	0	0	0	0	1		ENSMUSG00000104186	0.516332	0.861017	32833	0
ENSMUSG00000103027	0	0	0	0	0	0	0	0	7		0	0	0	0	0	0	0	0	0		0	0	0	0	0	0	0	0	0		ENSMUSG00000103027	0.784622	0.995772	43137.5	0
ENSMUSG00000102679	0	0	0	2	0	0	4	1	5		2	0	3	1	0	4	0	4	6		1	0	2	0	3	0	18	0	0		ENSMUSG00000102679	0.648405	0.931844	38098	0
ENSMUSG00000104309	7	5	5	1	4	1	11	21	39		3	4	7	10	3	22	19	18	20		6	5	9	2	4	10	34	14	17		ENSMUSG00000104309	0.770892	0.991121	42586	0
ENSMUSG00000084517	0	0	0	0	0	0	0	0	0		0	0	0	0	0	0	0	0	0		0	0	0	0	0	0	0	0	0		ENSMUSG00000084517	1	1	52540.5	0
ENSMUSG00000104437	0	0	0	0	0	0	1	0	0		0	0	0	0	0	0	0	0	0		0	0	0	0	0	0	0	0	0		ENSMUSG00000104437	0.412219	0.80245	28099	0
ENSMUSG00000102731	0	0	0	0	0	0	0	0	0		0	0	0	0	0	0	0	0	0		0	0	0	5	0	0	0	0	7		ENSMUSG00000102731	0.153989	0.582741	14468	0
ENSMUSG00000103249	0	0	0	0	0	0	0	0	0		0	0	0	0	0	0	0	0	0		0	0	0	0	0	0	0	0	0		ENSMUSG00000103249	1	1	52540.5	0
ENSMUSG00000104134	0	0	0	0	7	0	0	0	0		0	0	0	0	0	0	0	5	0		0	0	0	0	0	0	0	0	0		ENSMUSG00000104134	0.45468	0.817718	30444	0
ENSMUSG00000103568	0	0	0	0	0	0	0	0	0		0	0	0	0	0	0	0	0	0		7	0	0	0	0	0	0	0	0		ENSMUSG00000103568	0.496057	0.847482	32048	0
ENSMUSG00000065381	0	0	0	0	0	0	0	0	0		0	0	0	0	0	0	0	0	0		0	0	0	0	0	0	0	0	0		ENSMUSG00000065381	1	1	52540.5	0
ENSMUSG00000037892	73	42	55	53	24	34	189	63	238		58	42	44	76	9	74	215	137	136		10	54	27	18	18	38	100	24	80		ENSMUSG00000037892	0.000476238	0.0143112	1822	1
ENSMUSG00000102943	0	0	0	0	0	0	0	0	0		0	0	0	0	0	0	0	0	0		0	0	0	0	0	0	0	0	0		ENSMUSG00000102943	1	1	52540.5	0
ENSMUSG00000027737	276	115	399	141	218	221	945	533	957		259	153	274	447	209	897	966	1208	928		43	59	85	151	105	92	360	96	325		ENSMUSG00000027737	3.11e-16	1.4e-13	122	1
ENSMUSG00000102892	0	0	0	0	2	0	16	0	9		0	0	0	0	3	0	0	2	0		0	10	0	0	0	11	13	1	1		ENSMUSG00000102892	0.239804	0.679903	19271	0
ENSMUSG00000104457	0	0	0	0	0	0	0	0	0		0	0	0	0	0	0	0	0	0		0	0	1	0	0	0	7	0	0		ENSMUSG00000104457	0.247505	0.687992	19697	0
ENSMUSG00000104349	0	0	0	0	0	0	0	0	1		0	0	0	0	0	2	0	0	10		0	0	0	0	0	2	2	0	0		ENSMUSG00000104349	0.351556	0.766868	25100	0
ENSMUSG00000102167	0	0	0	0	0	0	0	0	0		0	0	0	0	0	0	0	0	0		0	0	0	1	0	0	1	0	0		ENSMUSG00000102167	0.181731	0.620481	16034.5	0
ENSMUSG00000103907	64	6	68	59	50	77	232	85	146		89	32	46	70	40	74	247	254	90		0	19	20	20	36	10	36	13	60		ENSMUSG00000103907	4.66e-09	5.65e-07	452	1
ENSMUSG00000102715	0	3	10	14	3	0	0	23	7		1	0	1	0	4	2	0	4	12		1	0	0	3	3	2	0	0	29		ENSMUSG00000102715	0.144964	0.571473	13888	0
ENSMUSG00000102895	1	0	0	3	0	0	0	0	1		0	3	0	0	0	12	3	3	2		1	0	1	1	0	0	0	1	0		ENSMUSG00000102895	0.268447	0.706036	20789	0
ENSMUSG00000103745	0	0	0	2	0	0	3	0	0		0	0	0	2	0	0	0	0	0		0	0	0	0	0	0	0	0	0		ENSMUSG00000103745	0.381087	0.784292	26604	0
ENSMUSG00000104068	0	0	0	1	3	0	2	0	16		13	0	0	1	7	8	0	4	4		0	0	1	0	0	2	2	3	1		ENSMUSG00000104068	0.187115	0.626677	16348	0
ENSMUSG00000104281	0	3	0	0	4	7	7	3	8		10	0	1	0	1	11	1	5	4		2	0	1	0	14	0	15	1	10		ENSMUSG00000104281	0.894967	1	46851	0
ENSMUSG00000089079	0	0	0	0	0	0	0	0	0		0	0	0	0	0	0	0	0	0		0	0	0	0	0	0	0	0	0		ENSMUSG00000089079	1	1	52540.5	0
ENSMUSG00000103012	0	0	1	1	2	0	15	16	10		25	0	3	21	0	77	0	7	6		0	7	7	0	1	6	12	4	10		ENSMUSG00000103012	0.064228	0.40342	8717	0
ENSMUSG00000102614	0	0	1	0	3	0	1	0	1		0	0	0	0	0	0	0	5	8		0	1	0	0	0	0	5	1	0		ENSMUSG00000102614	0.946772	1	48607	0
ENSMUSG00000103652	0	0	0	0	0	0	2	0	6		0	0	0	0	0	0	0	1	0		0	0	0	1	0	0	2	0	0		ENSMUSG00000103652	0.451116	0.817426	30117	0
ENSMUSG00000102067	0	0	5	0	0	0	1	0	2		0	0	0	0	0	0	0	0	0		1	0	0	0	1	0	0	0	0		ENSMUSG00000102067	0.0928154	0.481279	10559	0
ENSMUSG00000103464	0	0	0	0	0	0	0	0	0		0	0	0	0	0	0	0	0	0		0	0	0	0	0	0	0	0	0		ENSMUSG00000103464	1	1	52540.5	0
ENSMUSG00000023087	9	5	31	17	35	6	43	34	48		9	12	7	19	6	48	54	71	48		19	26	26	35	27	21	112	39	103		ENSMUSG00000023087	0.01552	0.184323	4610	0
ENSMUSG00000103313	12	3	11	6	4	16	24	17	30		4	15	20	13	12	9	19	33	31		8	20	6	11	19	14	45	10	23		ENSMUSG00000103313	0.566177	0.890994	34790	0
ENSMUSG00000037174	89	65	108	55	49	60	236	121	352		111	58	98	79	23	101	168	229	214		30	67	65	64	73	44	215	51	212		ENSMUSG00000037174	0.0217427	0.226023	5266	0
ENSMUSG00000087440	11	1	9	4	9	7	18	7	38		12	4	17	9	1	10	26	49	31		4	5	3	0	7	3	16	4	11		ENSMUSG00000087440	0.00820191	0.122563	3664	0
ENSMUSG00000077420	0	0	0	0	1	1	5	1	6		0	4	0	0	0	11	0	2	6		11	3	0	0	0	0	5	0	2		ENSMUSG00000077420	0.508258	0.855388	32531	0
ENSMUSG00000104200	2	0	8	1	5	3	8	1	12		0	2	4	8	3	2	18	9	9		2	0	1	0	0	9	2	0	4		ENSMUSG00000104200	0.298347	0.733108	22282	0
ENSMUSG00000103654	0	0	0	0	0	0	0	0	0		0	0	0	0	0	0	0	0	1		0	0	0	0	0	0	0	0	0		ENSMUSG00000103654	0.43233	0.806969	29292	0
ENSMUSG00000102544	0	0	0	0	3	0	0	0	3		1	0	0	1	16	1	0	0	5		3	1	0	0	2	0	0	0	2		ENSMUSG00000102544	0.196022	0.637384	16838	0
ENSMUSG00000037161	0	0	0	0	6	4	2	0	2		6	0	0	0	3	1	0	0	1		2	0	0	1	0	11	0	0	12		ENSMUSG00000037161	0.730271	0.974548	41028	0
ENSMUSG00000104241	0	1	4	0	2	0	0	0	5		1	3	1	3	4	0	13	3	1		1	9	0	0	0	2	33	0	0		ENSMUSG00000104241	0.416329	0.804997	28313	0
ENSMUSG00000037152	26	2	13	3	4	10	36	24	58		20	8	2	22	2	9	27	43	25		10	22	6	11	15	4	43	3	89		ENSMUSG00000037152	0.662394	0.938361	38648	0
ENSMUSG00000063273	229	141	236	124	174	128	531	348	687		307	176	186	279	82	249	395	643	432		125	217	145	144	136	131	517	119	469		ENSMUSG00000063273	0.0148648	0.179386	4537	0
ENSMUSG00000103191	0	0	1	3	2	0	3	2	9		1	4	2	1	0	0	0	6	1		1	1	0	20	4	0	6	1	6		ENSMUSG00000103191	0.163995	0.597678	15020	0
ENSMUSG00000102775	0	1	2	9	1	0	4	0	12		20	1	8	1	2	0	21	2	7		8	2	7	22	0	20	8	1	3		ENSMUSG00000102775	0.145065	0.571606	13894	0
ENSMUSG00000027739	14	5	7	3	4	3	13	16	67		16	4	18	18	11	9	25	42	50		19	6	25	10	12	25	61	12	56		ENSMUSG00000027739	0.0161286	0.188691	4680	0
ENSMUSG00000102570	6	0	6	14	12	8	13	9	52		6	1	6	20	4	1	27	41	18		2	0	9	40	3	0	21	0	6		ENSMUSG00000102570	0.899288	1	46998	0
ENSMUSG00000037111	125	48	132	52	61	63	275	117	447		122	72	127	155	61	208	261	375	238		42	129	87	160	90	65	351	100	310		ENSMUSG00000037111	0.300313	0.735265	22363	0
ENSMUSG00000102466	25	15	14	10	8	8	31	15	47		15	7	15	2	2	5	17	56	38		6	13	13	1	8	0	36	9	68		ENSMUSG00000102466	0.363714	0.774112	25725	0
ENSMUSG00000097885	8	5	14	7	20	16	33	3	45		20	18	10	15	7	18	8	31	20		8	7	5	26	14	0	25	5	16		ENSMUSG00000097885	0.621594	0.917905	37075	0
ENSMUSG00000104001	0	0	0	0	0	0	0	0	0		0	0	0	0	0	0	0	0	0		0	0	0	0	0	1	0	0	0		ENSMUSG00000104001	0.329816	0.754822	23907.5	0
ENSMUSG00000104075	0	0	0	0	0	0	0	0	6		0	0	0	0	0	0	0	0	7		0	0	0	0	0	0	0	1	0		ENSMUSG00000104075	0.919431	1	47647	0
ENSMUSG00000104166	0	0	0	0	0	0	0	0	0		0	0	0	0	0	0	0	0	0		0	0	0	0	0	0	2	0	0		ENSMUSG00000104166	0.234129	0.676941	18877	0
ENSMUSG00000074604	0	0	0	1	5	0	2	2	30		4	0	2	0	4	19	0	8	8		0	0	2	0	0	1	7	0	13		ENSMUSG00000074604	0.396715	0.793791	27307	0
ENSMUSG00000103527	11	0	0	0	0	0	7	1	2		0	0	0	17	0	1	0	0	0		0	0	0	1	7	0	1	0	0		ENSMUSG00000103527	0.873126	1	46170	0
ENSMUSG00000061143	71	64	46	29	72	56	214	98	784		124	45	76	73	37	172	139	241	206		21	50	32	55	44	38	178	72	283		ENSMUSG00000061143	0.0276279	0.260403	5809	0
ENSMUSG00000074603	2	0	0	0	3	0	16	5	21		6	0	0	8	0	3	0	11	10		0	0	0	0	5	0	3	0	15		ENSMUSG00000074603	0.676937	0.947168	39131	0
ENSMUSG00000102732	49	11	4	12	3	16	80	13	157		25	3	20	8	29	100	61	127	54		7	7	11	13	7	13	43	12	38		ENSMUSG00000102732	0.0143233	0.175013	4481	0
ENSMUSG00000102539	21	8	4	1	1	1	36	38	27		3	5	10	13	3	0	34	37	41		8	8	6	6	6	0	14	3	13		ENSMUSG00000102539	0.308219	0.741238	22766	0
ENSMUSG00000065070	0	1	0	0	2	0	0	0	3		8	0	2	0	0	0	0	9	4		2	0	1	0	1	0	19	2	0		ENSMUSG00000065070	0.447917	0.817426	29974	0
ENSMUSG00000103284	19	8	20	10	10	4	31	11	104		25	6	23	5	4	67	17	87	34		0	1	8	18	9	4	43	7	60		ENSMUSG00000103284	0.160834	0.592275	14867	0
ENSMUSG00000103484	0	6	3	3	2	13	10	17	10		6	0	3	0	0	17	0	1	11		0	0	0	2	6	1	10	0	3		ENSMUSG00000103484	0.0868094	0.466208	10195	0
ENSMUSG00000102620	16	0	13	6	11	6	22	6	16		9	9	5	3	3	1	39	22	26		2	8	11	8	6	10	20	2	19		ENSMUSG00000102620	0.907938	1	47256	0
ENSMUSG00000102786	8	2	7	5	16	3	35	8	63		11	10	5	4	6	13	9	20	19		4	9	5	3	2	2	34	2	21		ENSMUSG00000102786	0.177944	0.616842	15791	0
ENSMUSG00000103701	21	0	13	7	14	16	42	13	49		28	18	6	7	0	5	92	33	12		5	5	9	0	2	3	20	8	19		ENSMUSG00000103701	0.0393734	0.317124	6797	0
ENSMUSG00000104161	27	11	28	8	10	3	60	28	104		20	22	29	26	9	7	43	93	46		7	10	16	10	6	11	22	5	44		ENSMUSG00000104161	0.00937978	0.1336	3844	0
ENSMUSG00000102147	25	11	27	9	8	0	49	28	107		21	11	16	22	9	16	40	94	55		7	0	13	20	8	8	18	9	36		ENSMUSG00000102147	0.050013	0.359311	7621	0
ENSMUSG00000103784	2	1	22	1	0	0	15	2	13		1	0	4	9	3	1	0	15	25		0	0	1	0	6	0	12	2	17		ENSMUSG00000103784	0.631147	0.92262	37452	0
ENSMUSG00000102423	38	6	24	34	34	9	109	36	172		34	20	38	36	14	16	47	205	155		10	42	17	10	24	35	49	26	87		ENSMUSG00000102423	0.310228	0.741877	22859	0
ENSMUSG00000104339	119	12	85	60	80	54	363	144	886		221	92	143	106	40	187	255	506	281		43	59	89	109	112	81	176	77	282		ENSMUSG00000104339	0.0972326	0.491268	10836	0
ENSMUSG00000102808	45	9	16	9	2	14	90	38	135		15	31	11	11	0	21	12	97	34		8	1	9	22	5	4	22	15	45		ENSMUSG00000102808	0.0586778	0.388105	8278	0
ENSMUSG00000103655	0	0	0	0	0	0	0	0	1		0	0	0	0	0	0	0	0	2		0	0	0	0	0	0	0	0	0		ENSMUSG00000103655	0.423575	0.805299	28783.5	0
ENSMUSG00000103726	0	0	7	4	0	0	0	0	4		15	4	1	0	5	4	2	2	3		2	0	0	0	1	0	12	1	1		ENSMUSG00000103726	0.31253	0.743049	23028	0
ENSMUSG00000104055	0	0	0	0	3	0	0	0	0		2	0	2	0	0	0	0	5	0		0	0	1	0	5	0	0	0	1		ENSMUSG00000104055	0.884709	1	46515	0
ENSMUSG00000103170	4	0	0	0	0	0	0	0	2		0	0	0	4	0	0	0	1	0		0	3	0	0	0	4	7	1	0		ENSMUSG00000103170	0.620308	0.917408	37020	0
ENSMUSG00000102510	0	0	0	0	3	0	0	0	2		0	0	0	0	0	0	0	0	0		2	0	0	0	10	0	0	0	12		ENSMUSG00000102510	0.0346858	0.295117	6434	0
ENSMUSG00000044167	73	16	91	55	54	112	162	70	248		54	46	31	63	48	131	44	236	120		23	33	30	47	62	46	109	33	103		ENSMUSG00000044167	0.00708998	0.111039	3496	0
ENSMUSG00000092405	8	0	4	6	2	18	28	9	24		15	8	5	24	2	1	0	26	24		4	7	1	27	25	4	16	4	10		ENSMUSG00000092405	0.893136	1	46776	0
ENSMUSG00000102844	12	4	46	47	14	17	72	71	94		31	14	29	34	18	45	42	67	53		5	3	23	30	15	18	35	9	50		ENSMUSG00000102844	0.0231687	0.235019	5397	0
ENSMUSG00000103454	0	0	0	0	0	0	0	2	26		17	0	0	1	0	0	0	12	12		0	0	0	0	0	0	1	0	3		ENSMUSG00000103454	0.133345	0.551904	13227	0
ENSMUSG00000103965	0	2	0	1	1	0	0	7	7		1	0	0	0	1	10	6	2	16		0	0	0	0	4	0	5	0	5		ENSMUSG00000103965	0.499323	0.849589	32179	0
ENSMUSG00000070490	0	0	0	0	0	0	4	10	0		0	0	0	0	0	0	0	2	0		2	0	0	0	0	0	4	0	0		ENSMUSG00000070490	0.407641	0.800517	27880	0
ENSMUSG00000065926	0	0	0	0	1	0	0	0	0		1	0	0	0	0	0	17	0	1		1	0	0	0	2	0	2	1	6		ENSMUSG00000065926	0.175905	0.613643	15695	0
ENSMUSG00000102785	0	0	0	0	7	0	0	0	0		0	0	0	1	0	10	0	0	7		0	8	0	0	0	0	0	0	2		ENSMUSG00000102785	0.96626	1	49253	0
ENSMUSG00000104109	0	0	0	2	2	0	5	18	23		23	0	3	1	0	0	3	29	0		3	0	5	5	1	6	0	0	2		ENSMUSG00000104109	0.918795	1	47616	0
ENSMUSG00000104401	4	0	0	11	5	0	0	3	9		2	0	3	9	0	1	5	0	6		0	0	0	0	1	12	17	0	14		ENSMUSG00000104401	0.83935	1	45032	0
ENSMUSG00000103886	1	0	0	0	0	0	0	0	0		0	0	0	0	14	0	0	0	0		0	0	0	0	0	0	0	0	0		ENSMUSG00000103886	0.177245	0.615925	15756	0
ENSMUSG00000027742	29	14	75	41	83	15	166	61	221		37	26	56	63	47	90	84	182	88		20	105	66	67	61	101	200	68	339		ENSMUSG00000027742	0.0118576	0.155551	4173	0
ENSMUSG00000104850	21	0	5	1	5	0	17	26	15		7	1	4	2	0	7	1	15	18		2	0	3	0	3	0	7	4	19		ENSMUSG00000104850	0.131136	0.549176	13074	0
ENSMUSG00000048332	37	14	39	37	11	14	79	54	123		22	16	30	21	5	54	104	103	103		25	20	21	21	24	26	98	31	105		ENSMUSG00000048332	0.911349	1	47366	0
ENSMUSG00000104828	61	32	62	34	54	46	162	88	142		95	23	62	61	21	42	72	186	141		19	33	34	24	44	54	165	52	80		ENSMUSG00000104828	0.143898	0.569574	13832	0
ENSMUSG00000104687	31	5	37	8	12	17	108	63	57		22	17	24	48	33	5	14	104	66		7	15	18	19	29	6	77	26	36		ENSMUSG00000104687	0.499887	0.849953	32201	0
ENSMUSG00000104735	57	23	55	30	52	29	120	85	107		35	44	59	29	20	41	91	184	106		18	27	32	43	35	30	127	36	109		ENSMUSG00000104735	0.225767	0.670902	18422	0
ENSMUSG00000104615	9	0	13	11	22	9	17	7	19		8	9	10	14	2	15	41	25	13		3	4	3	3	0	4	18	13	21		ENSMUSG00000104615	0.123304	0.540085	12500	0
ENSMUSG00000104968	5	1	12	2	6	1	31	37	45		6	14	14	12	0	8	21	54	36		3	24	4	5	5	20	37	7	42		ENSMUSG00000104968	0.850074	1	45429	0
ENSMUSG00000105971	7	1	10	2	4	8	19	19	34		6	0	14	26	18	27	7	35	25		1	8	1	13	6	2	41	10	18		ENSMUSG00000105971	0.195817	0.637192	16826	0
ENSMUSG00000106660	0	0	0	0	0	0	0	0	0		0	0	0	0	0	0	0	0	0		0	0	0	0	0	0	3	0	0		ENSMUSG00000106660	0.146692	0.572407	14003	0
ENSMUSG00000105397	0	0	0	0	0	0	0	0	0		4	2	0	0	0	0	0	0	1		0	4	1	0	0	0	1	2	0		ENSMUSG00000105397	0.0586552	0.388002	8277	0
ENSMUSG00000042997	51	12	58	17	45	48	100	48	156		93	37	32	62	28	36	76	76	111		24	61	33	53	25	11	86	13	77		ENSMUSG00000042997	0.2527	0.692899	19968	0
ENSMUSG00000085174	7	2	5	12	12	4	21	10	17		14	1	5	14	5	10	14	30	10		14	6	3	6	8	24	13	3	20		ENSMUSG00000085174	0.721911	0.971678	40676	0
ENSMUSG00000049504	26	19	36	27	42	39	123	84	258		25	28	43	99	28	55	130	180	164		25	26	33	63	64	56	173	37	127		ENSMUSG00000049504	0.819635	1	44386	0
ENSMUSG00000027744	0	0	0	0	1	0	1	2	1		0	0	0	0	1	19	2	0	0		0	2	2	1	2	0	3	0	0		ENSMUSG00000027744	0.314392	0.744918	23108	0
ENSMUSG00000105481	4	0	0	0	2	0	9	3	2		4	0	4	0	0	0	0	0	4		1	0	0	2	0	0	2	0	6		ENSMUSG00000105481	0.708945	0.965335	40210	0
ENSMUSG00000087936	0	0	0	1	0	0	0	1	0		0	0	0	0	1	0	0	1	2		0	4	0	0	0	0	0	0	0		ENSMUSG00000087936	0.920505	1	47690	0
ENSMUSG00000037016	115	42	54	43	67	66	149	92	208		108	47	55	74	23	106	108	148	105		20	60	43	62	83	55	133	43	130		ENSMUSG00000037016	0.0810472	0.452142	9813	0
ENSMUSG00000105840	0	0	0	1	0	2	0	0	0		0	0	0	0	0	0	0	0	0		0	1	0	0	0	0	1	0	3		ENSMUSG00000105840	0.152525	0.58059	14382	0
ENSMUSG00000105879	0	0	5	1	2	3	4	0	3		16	2	8	7	0	37	0	0	18		3	2	3	1	0	0	2	1	8		ENSMUSG00000105879	0.0190983	0.209477	4991	0
ENSMUSG00000105168	0	0	0	0	3	0	0	0	0		0	0	0	3	1	0	0	1	0		4	0	0	11	0	0	0	0	0		ENSMUSG00000105168	0.512586	0.858602	32687	0
ENSMUSG00000105444	0	0	0	7	0	0	7	0	2		18	0	4	0	4	2	1	0	2		1	0	0	0	4	2	3	0	1		ENSMUSG00000105444	0.492071	0.844704	31895	0
ENSMUSG00000106270	3	0	0	2	4	0	11	0	11		21	0	1	2	1	0	7	0	0		1	0	0	0	0	2	7	2	3		ENSMUSG00000106270	0.574469	0.89632	35091	0
ENSMUSG00000088653	0	0	0	0	0	0	0	0	0		0	0	0	0	0	0	0	0	0		0	0	0	0	0	0	0	0	0		ENSMUSG00000088653	1	1	52540.5	0
ENSMUSG00000078742	0	0	0	0	0	5	0	0	6		0	0	0	0	0	4	0	0	0		0	0	0	0	0	0	1	4	1		ENSMUSG00000078742	0.794883	0.999619	43538	0
ENSMUSG00000027746	46	15	19	31	32	19	51	9	44		35	16	19	15	17	40	66	74	47		9	63	16	55	17	20	96	29	106		ENSMUSG00000027746	0.309899	0.741877	22845	0
ENSMUSG00000106577	0	0	0	0	0	0	1	0	15		0	0	0	0	0	0	7	0	9		1	0	0	0	0	0	0	0	0		ENSMUSG00000106577	0.592203	0.905199	35820	0
ENSMUSG00000103155	0	0	0	0	0	0	0	0	0		0	0	0	0	0	0	0	0	0		0	0	0	0	0	0	0	0	0		ENSMUSG00000103155	1	1	52540.5	0
ENSMUSG00000105067	0	0	0	0	0	0	0	0	0		0	0	0	0	0	0	0	0	0		0	0	0	0	0	0	0	0	0		ENSMUSG00000105067	1	1	52540.5	0
ENSMUSG00000027748	75	54	43	42	22	49	95	41	151		72	37	41	11	35	54	189	139	113		54	87	80	92	90	92	280	79	340		ENSMUSG00000027748	7.24e-05	0.00293537	1351	1
ENSMUSG00000027750	24	15	11	10	4	27	62	32	105		50	24	42	23	21	101	125	68	91		11	15	11	24	18	16	71	8	48		ENSMUSG00000027750	0.000132789	0.00494928	1469	1
ENSMUSG00000069014	0	0	0	0	0	0	2	0	0		0	0	0	0	0	0	0	0	0		0	0	0	0	0	0	0	0	0		ENSMUSG00000069014	0.219274	0.66405	18068.5	0
ENSMUSG00000097599	1	0	2	0	8	0	0	0	5		2	0	0	12	0	0	0	9	0		2	0	0	0	1	0	1	0	0		ENSMUSG00000097599	0.491633	0.844245	31884	0
ENSMUSG00000104831	0	0	2	0	0	0	0	0	3		2	0	0	12	0	0	0	9	0		2	0	0	0	1	0	0	0	0		ENSMUSG00000104831	0.354695	0.768797	25260	0
ENSMUSG00000027751	229	113	207	72	90	106	541	201	645		191	128	136	150	86	188	421	500	328		97	98	75	126	101	89	352	102	436		ENSMUSG00000027751	0.00393546	0.0738938	2916	0
ENSMUSG00000094487	25	0	40	7	9	7	61	38	83		12	5	13	22	11	20	77	41	18		7	0	2	7	20	4	20	11	64		ENSMUSG00000094487	0.147135	0.573174	14053	0
ENSMUSG00000027752	30	27	23	14	30	38	92	40	131		22	21	9	47	13	6	64	77	53		43	7	20	16	16	23	70	23	109		ENSMUSG00000027752	0.184698	0.62372	16212	0
ENSMUSG00000036632	12	1	18	10	24	22	71	43	101		27	18	21	43	18	18	43	41	44		8	22	11	9	8	13	51	11	65		ENSMUSG00000036632	0.130758	0.548507	13051	0
ENSMUSG00000027796	5	0	16	8	3	5	17	9	54		16	0	7	3	9	36	18	11	14		5	5	7	1	4	5	42	8	32		ENSMUSG00000027796	0.901711	1	47071	0
ENSMUSG00000036615	15	3	0	6	3	4	15	5	63		20	25	6	27	0	45	1	22	32		13	44	13	12	18	25	71	5	56		ENSMUSG00000036615	0.0211078	0.22212	5203	0
ENSMUSG00000069011	1	0	2	1	5	6	6	4	10		5	7	1	12	4	5	0	7	0		4	4	7	2	4	9	5	1	24		ENSMUSG00000069011	0.522253	0.864402	33080	0
ENSMUSG00000056306	40	0	0	9	0	3	3	0	15		6	7	2	0	1	0	14	3	7		2	5	6	9	3	1	41	5	44		ENSMUSG00000056306	0.288237	0.72387	21801	0
ENSMUSG00000027793	0	0	0	1	0	0	1	13	9		0	0	0	2	1	0	3	0	1		1	0	2	0	0	5	5	5	8		ENSMUSG00000027793	0.256783	0.696906	20174	0
ENSMUSG00000106589	10	0	0	0	3	0	0	0	0		0	0	0	0	0	0	6	0	0		0	0	0	3	0	0	4	0	7		ENSMUSG00000106589	0.665048	0.939756	38747	0
ENSMUSG00000105977	6	0	1	0	0	0	7	0	1		0	0	2	0	0	0	24	5	2		2	1	1	0	2	15	5	0	11		ENSMUSG00000105977	0.425146	0.805299	28867	0
ENSMUSG00000036580	7	26	37	23	25	22	122	28	201		45	29	42	51	31	56	112	91	44		12	39	18	22	25	18	54	17	109		ENSMUSG00000036580	0.0570353	0.382228	8170	0
ENSMUSG00000048655	0	0	0	13	3	0	17	1	24		1	0	1	6	0	7	0	6	7		4	6	4	0	8	1	22	0	9		ENSMUSG00000048655	0.458458	0.820551	30591	0
ENSMUSG00000080590	0	0	0	0	0	0	0	0	0		0	0	0	0	0	0	0	0	0		0	0	0	0	0	0	0	0	0		ENSMUSG00000080590	1	1	52540.5	0
ENSMUSG00000027794	0	0	0	0	0	0	1	0	0		4	0	2	9	0	1	0	2	5		0	0	0	0	4	0	4	0	8		ENSMUSG00000027794	0.0213404	0.223239	5234	0
ENSMUSG00000027797	959	500	1091	327	572	424	1158	963	2267		882	823	805	629	334	731	971	1589	1261		432	1034	711	584	628	697	2782	673	2927		ENSMUSG00000027797	0.145764	0.572407	13929	0
ENSMUSG00000064586	35	0	2	1	2	3	6	2	0		6	1	3	3	2	0	0	14	10		1	9	2	1	6	0	21	1	6		ENSMUSG00000064586	0.507507	0.855091	32496	0
ENSMUSG00000105302	135	7	22	19	14	14	54	37	96		64	14	40	27	25	57	88	71	28		38	21	53	53	55	24	155	52	198		ENSMUSG00000105302	0.0822393	0.455223	9891	0
ENSMUSG00000105975	119	3	27	13	29	10	81	63	156		35	52	50	19	23	13	49	105	109		43	70	42	64	56	40	235	49	250		ENSMUSG00000105975	0.011381	0.151467	4113	0
ENSMUSG00000094962	4	14	1	2	8	14	23	16	18		8	4	2	0	4	3	10	4	5		2	10	6	0	8	2	11	3	8		ENSMUSG00000094962	0.013913	0.172052	4427	0
ENSMUSG00000106354	141	63	204	42	75	44	119	92	279		67	99	103	67	44	134	75	137	136		24	61	57	41	80	63	216	72	170		ENSMUSG00000106354	0.0806724	0.451772	9777	0
ENSMUSG00000106651	104	22	76	49	22	30	106	68	164		31	30	25	58	20	35	37	88	70		19	56	44	83	45	44	142	55	129		ENSMUSG00000106651	0.000503288	0.014968	1841	1
ENSMUSG00000064904	0	0	0	0	0	0	0	0	2		0	0	0	0	0	0	0	0	0		0	0	0	0	0	0	0	0	0		ENSMUSG00000064904	0.270025	0.706036	20905.5	0
ENSMUSG00000105627	0	0	1	0	1	0	0	0	1		8	0	0	0	4	0	0	1	0		3	0	0	0	0	0	11	0	10		ENSMUSG00000105627	0.361711	0.773091	25581	0
ENSMUSG00000106334	0	0	0	0	0	0	0	1	0		1	1	0	0	0	0	0	5	0		0	0	0	0	0	1	1	0	1		ENSMUSG00000106334	0.407205	0.800347	27857	0
ENSMUSG00000027799	1390	311	934	446	452	384	1437	917	2198		1247	687	720	791	345	676	1180	2396	1258		775	1386	963	1021	1087	825	3365	1039	3505		ENSMUSG00000027799	9.61e-06	0.000532279	989	1
ENSMUSG00000056947	63	7	34	8	11	22	50	19	61		33	21	28	30	2	12	9	60	56		23	24	45	38	30	26	85	36	110		ENSMUSG00000056947	0.0205729	0.218726	5149	0
ENSMUSG00000106572	3	1	10	10	10	1	1	8	8		3	0	4	10	5	6	54	29	7		0	29	4	14	13	3	52	11	35		ENSMUSG00000106572	0.173309	0.609939	15556	0
ENSMUSG00000104677	90	14	33	37	17	4	66	23	95		29	15	31	30	19	6	14	106	44		59	59	52	28	28	21	157	38	91		ENSMUSG00000104677	0.0116439	0.153473	4154	0
ENSMUSG00000077276	3	0	2	4	2	0	14	0	1		1	0	2	2	0	0	0	6	4		0	1	5	1	2	0	16	2	25		ENSMUSG00000077276	0.206305	0.649845	17382	0
ENSMUSG00000104938	20	0	49	11	4	6	48	30	67		16	3	28	23	2	13	38	69	35		12	21	11	16	49	10	120	25	57		ENSMUSG00000104938	0.218114	0.663951	17986	0
ENSMUSG00000106211	69	24	85	27	31	15	77	111	152		60	13	34	46	21	70	72	172	33		48	57	66	33	51	48	171	57	169		ENSMUSG00000106211	0.0332609	0.288605	6310	0
ENSMUSG00000106528	97	46	67	57	31	20	70	104	156		54	23	40	16	32	53	69	188	58		46	83	48	26	62	36	176	88	177		ENSMUSG00000106528	0.0153716	0.183281	4592	0
ENSMUSG00000105293	181	51	171	22	43	59	202	157	314		97	94	110	109	49	102	112	368	123		105	152	96	79	142	58	329	132	247		ENSMUSG00000105293	0.162282	0.595088	14931	0
ENSMUSG00000077710	0	0	0	0	0	0	0	0	5		0	0	0	0	0	0	0	1	0		0	0	0	0	0	0	0	0	0		ENSMUSG00000077710	0.589663	0.903847	35719	0
ENSMUSG00000105113	0	0	0	0	0	0	2	0	1		0	0	0	0	0	0	0	0	0		0	0	0	0	0	0	2	0	0		ENSMUSG00000105113	0.344115	0.762543	24700	0
ENSMUSG00000077190	0	0	0	0	0	0	0	0	0		0	0	0	0	0	0	0	0	0		0	0	0	0	0	0	0	0	0		ENSMUSG00000077190	1	1	52540.5	0
ENSMUSG00000097366	4	0	3	0	3	1	4	3	13		10	2	0	1	2	0	2	4	1		0	2	0	0	0	2	8	3	8		ENSMUSG00000097366	0.826684	1	44633	0
ENSMUSG00000106286	0	0	0	0	0	0	0	0	1		0	0	0	0	0	0	0	0	0		0	0	0	0	0	0	0	0	0		ENSMUSG00000106286	0.454177	0.817426	30362	0
ENSMUSG00000104534	0	0	0	0	0	0	0	0	3		0	2	0	0	0	0	0	0	0		2	0	0	0	0	0	2	0	0		ENSMUSG00000104534	0.825409	1	44588	0
ENSMUSG00000027800	0	0	21	0	2	0	18	2	17		5	4	7	24	0	6	62	17	19		0	0	2	3	4	17	42	5	3		ENSMUSG00000027800	0.248819	0.689264	19765	0
ENSMUSG00000105452	0	0	6	0	0	2	0	0	0		2	2	0	3	3	1	0	8	0		0	0	2	0	5	0	0	3	5		ENSMUSG00000105452	0.824578	1	44560	0
ENSMUSG00000027801	0	0	0	0	4	0	0	0	2		15	0	0	0	1	0	20	1	5		0	0	0	14	0	0	0	0	0		ENSMUSG00000027801	0.490243	0.842994	31841	0
ENSMUSG00000027803	32	24	30	12	21	35	105	36	121		22	48	19	17	21	67	26	98	80		6	20	28	17	13	16	63	12	51		ENSMUSG00000027803	0.0113142	0.150981	4103	0
ENSMUSG00000083538	1	11	12	1	8	0	21	18	15		16	0	5	0	1	8	25	49	23		0	0	3	6	0	8	2	0	2		ENSMUSG00000083538	0.0623725	0.398317	8572	0
ENSMUSG00000097339	0	0	2	0	0	1	5	2	2		14	0	3	0	0	7	0	13	6		0	0	2	0	0	0	2	0	0		ENSMUSG00000097339	0.0328894	0.287062	6273	0
ENSMUSG00000098401	0	0	1	0	0	1	2	2	0		0	0	0	0	0	0	0	0	4		0	0	0	0	1	0	0	0	3		ENSMUSG00000098401	0.75465	0.984966	41935	0
ENSMUSG00000104965	2	0	0	0	1	12	10	16	19		13	3	4	4	0	0	23	15	17		9	4	2	5	6	8	14	7	20		ENSMUSG00000104965	0.712298	0.966848	40337	0
ENSMUSG00000036513	5	6	18	8	6	1	31	42	44		11	29	8	18	7	50	7	19	23		1	15	9	26	4	7	24	8	26		ENSMUSG00000036513	0.514798	0.859939	32777	0
ENSMUSG00000105389	0	0	0	0	0	0	3	0	0		0	0	0	1	0	0	0	0	7		0	0	0	0	2	0	4	0	1		ENSMUSG00000105389	0.758794	0.986525	42112	0
ENSMUSG00000074591	0	3	1	3	0	0	6	3	10		5	0	7	0	8	0	0	1	0		3	3	0	0	0	0	7	2	6		ENSMUSG00000074591	0.873931	1	46196	0
ENSMUSG00000106635	0	0	0	5	0	0	0	0	1		0	0	3	1	0	0	1	0	0		0	0	0	1	0	0	3	0	0		ENSMUSG00000106635	0.737857	0.978003	41307	0
ENSMUSG00000104623	0	0	0	2	0	0	0	1	0		4	0	0	1	4	1	0	0	0		0	0	1	0	0	0	0	0	2		ENSMUSG00000104623	0.387383	0.789153	26873	0
ENSMUSG00000036503	113	138	147	100	102	131	427	247	659		200	190	139	165	102	138	264	440	353		85	165	97	150	99	53	320	127	312		ENSMUSG00000036503	0.033399	0.289324	6320	0
ENSMUSG00000106421	1	2	3	0	5	2	13	12	26		10	9	3	0	3	2	4	10	3		1	3	0	0	7	0	5	5	1		ENSMUSG00000106421	0.387491	0.789193	26883	0
ENSMUSG00000106006	9	0	11	0	0	8	2	0	4		0	0	2	0	0	4	26	5	9		2	0	1	0	1	10	6	1	16		ENSMUSG00000106006	0.937573	1	48292	0
ENSMUSG00000027805	86	67	130	38	30	65	212	117	408		127	61	63	88	48	111	166	207	204		37	136	86	149	97	61	379	75	427		ENSMUSG00000027805	0.040041	0.320364	6843	0
ENSMUSG00000088570	0	0	0	0	0	0	0	0	0		0	0	0	0	0	0	0	0	0		0	0	0	0	0	0	0	0	0		ENSMUSG00000088570	1	1	52540.5	0
ENSMUSG00000104730	0	0	0	0	0	0	0	0	2		0	0	0	0	0	0	0	0	4		0	0	0	1	0	0	0	0	0		ENSMUSG00000104730	0.89994	1	47015	0
ENSMUSG00000105003	2	1	0	10	2	0	0	0	8		8	1	0	17	1	19	6	2	12		0	1	2	0	7	1	11	1	10		ENSMUSG00000105003	0.304404	0.738376	22572	0
ENSMUSG00000106246	0	9	0	0	0	0	2	0	0		1	7	1	1	2	1	0	1	4		0	0	0	1	4	0	7	0	4		ENSMUSG00000106246	0.799308	1	43713	0
ENSMUSG00000105065	0	0	0	0	0	0	5	0	29		0	4	0	2	1	25	0	0	0		2	1	1	0	11	0	3	1	0		ENSMUSG00000105065	0.684943	0.952092	39389	0
ENSMUSG00000069008	0	0	0	0	0	0	0	0	0		0	0	0	0	0	0	0	0	0		0	0	0	2	0	0	0	0	0		ENSMUSG00000069008	0.135789	0.556366	13357	0
ENSMUSG00000104586	0	0	5	23	2	14	52	22	29		17	0	6	11	2	12	8	6	29		1	3	2	4	1	1	27	6	13		ENSMUSG00000104586	0.0452994	0.340525	7283	0
ENSMUSG00000100666	7	9	3	26	1	11	32	2	36		22	4	10	11	0	24	32	16	24		0	0	2	3	5	1	17	3	1		ENSMUSG00000100666	0.00157176	0.0365422	2355	1
ENSMUSG00000065722	0	0	0	0	0	0	0	0	0		0	0	3	0	0	0	0	0	0		0	0	0	0	0	0	0	0	0		ENSMUSG00000065722	0.0742754	0.434023	9366	0
ENSMUSG00000106176	0	0	0	0	0	0	2	5	3		0	0	0	2	0	0	0	1	0		2	0	0	0	0	0	0	0	0		ENSMUSG00000106176	0.743173	0.980652	41493	0
ENSMUSG00000105154	0	0	0	1	0	1	0	0	1		17	0	0	0	0	0	0	7	0		0	0	0	0	1	0	0	0	0		ENSMUSG00000105154	0.187582	0.627287	16372	0
ENSMUSG00000027806	252	69	124	108	86	110	331	253	567		131	116	121	68	48	222	215	489	325		69	105	78	134	100	114	330	91	320		ENSMUSG00000027806	0.028049	0.262663	5846	0
ENSMUSG00000027808	10	8	48	22	18	5	66	34	114		79	50	32	17	14	2	67	57	55		31	64	31	30	20	27	111	23	99		ENSMUSG00000027808	0.238976	0.679903	19223	0
ENSMUSG00000027810	28	18	45	9	18	38	105	92	153		37	13	27	27	30	56	59	88	117		25	12	14	27	29	26	105	29	91		ENSMUSG00000027810	0.305748	0.73902	22652	0
ENSMUSG00000106553	8	26	17	4	1	10	9	15	15		9	18	17	3	0	0	25	10	24		7	2	2	0	7	2	4	2	4		ENSMUSG00000106553	0.0216875	0.225619	5263	0
ENSMUSG00000075700	142	31	86	28	47	48	196	106	262		146	45	77	127	89	180	193	196	181		68	112	56	100	84	100	604	73	456		ENSMUSG00000075700	0.0107917	0.14611	4044	0
ENSMUSG00000070471	47	0	2	1	3	17	7	1	42		15	9	8	9	3	0	1	24	11		3	1	8	7	0	4	21	4	10		ENSMUSG00000070471	0.290222	0.725118	21914	0
ENSMUSG00000105021	5	0	2	0	4	0	16	2	17		2	0	1	6	3	2	0	16	17		7	0	2	6	4	0	10	1	14		ENSMUSG00000105021	0.898485	1	46973	0
ENSMUSG00000105336	0	0	2	0	0	0	1	8	6		8	0	0	1	0	0	13	8	1		2	4	1	0	0	0	5	0	3		ENSMUSG00000105336	0.769261	0.990586	42518	0
ENSMUSG00000036432	14	0	12	2	7	3	26	6	36		10	13	16	10	0	0	8	28	21		6	3	9	9	23	11	38	7	49		ENSMUSG00000036432	0.294921	0.729304	22141	0
ENSMUSG00000097725	0	0	3	8	2	0	2	1	25		0	0	7	0	4	39	0	0	5		1	0	3	2	7	7	12	0	1		ENSMUSG00000097725	0.710281	0.966014	40256	0
ENSMUSG00000105226	1	0	0	0	0	0	5	0	6		4	0	0	3	0	0	0	3	0		0	0	1	0	0	1	1	0	5		ENSMUSG00000105226	0.934688	1	48199	0
ENSMUSG00000101860	0	0	0	13	14	0	6	0	0		8	0	0	1	6	4	1	4	1		1	0	3	1	0	0	12	0	11		ENSMUSG00000101860	0.520933	0.863515	33030	0
ENSMUSG00000043850	0	13	6	11	3	0	2	22	5		3	0	1	6	2	12	1	19	4		6	8	4	10	1	1	12	3	7		ENSMUSG00000043850	0.296547	0.730817	22213	0
ENSMUSG00000087815	0	0	0	0	0	0	0	0	0		0	2	0	0	0	0	0	0	0		0	0	3	0	0	0	2	0	0		ENSMUSG00000087815	0.400778	0.79632	27556	0
ENSMUSG00000088152	0	0	0	0	0	0	0	0	0		3	0	0	0	2	0	0	0	4		0	0	0	0	0	0	6	0	2		ENSMUSG00000088152	0.11749	0.529821	12141	0
ENSMUSG00000059776	0	0	0	0	2	0	2	1	26		13	1	2	1	6	7	50	9	2		3	6	3	0	0	0	1	0	5		ENSMUSG00000059776	0.0276936	0.260798	5814	0
ENSMUSG00000099052	0	0	0	0	0	0	0	5	0		0	0	0	0	0	0	0	0	2		0	0	0	0	0	0	0	0	0		ENSMUSG00000099052	0.562828	0.889442	34646	0
ENSMUSG00000105945	1	0	11	14	8	0	5	6	21		2	26	6	0	1	1	3	12	18		0	10	1	5	1	0	20	3	0		ENSMUSG00000105945	0.480415	0.836315	31451	0
ENSMUSG00000056476	275	89	231	126	202	131	645	275	651		251	194	190	186	98	327	304	624	481		84	181	137	145	150	116	417	155	488		ENSMUSG00000056476	0.00257173	0.0536408	2625	0
ENSMUSG00000050075	28	17	90	2	12	4	48	30	54		27	8	22	19	12	36	38	66	82		8	2	20	35	20	5	31	27	56		ENSMUSG00000050075	0.603558	0.909923	36315	0
ENSMUSG00000036381	127	56	109	55	76	37	234	153	318		121	97	84	103	41	91	121	343	159		60	55	67	86	73	87	253	72	276		ENSMUSG00000036381	0.587018	0.902313	35620	0
ENSMUSG00000051431	31	1	11	2	1	1	29	1	15		34	5	10	11	20	2	35	31	27		2	4	2	0	13	2	30	11	17		ENSMUSG00000051431	0.118779	0.531769	12226	0
ENSMUSG00000036362	16	33	74	37	66	57	183	82	343		116	61	39	55	76	62	76	135	129		37	29	37	32	56	18	83	21	124		ENSMUSG00000036362	0.00529365	0.0911244	3180	0
ENSMUSG00000036353	92	34	106	197	311	189	468	341	1056		384	143	97	213	148	241	141	222	279		245	273	116	116	97	103	96	41	146		ENSMUSG00000036353	0.212227	0.656966	17687	0
ENSMUSG00000104550	45	0	8	13	5	3	25	14	20		8	13	6	5	5	1	9	24	22		0	16	0	6	8	1	35	5	28		ENSMUSG00000104550	0.274952	0.709973	21203	0
ENSMUSG00000036334	44	46	36	45	57	47	150	50	154		56	34	40	53	16	27	49	114	113		23	22	34	23	27	37	64	27	143		ENSMUSG00000036334	0.00395118	0.0741128	2919	0
ENSMUSG00000103668	0	0	0	0	0	0	1	0	1		6	1	6	0	0	0	6	4	0		0	0	2	0	0	7	3	3	0		ENSMUSG00000103668	0.0421433	0.327946	7036	0
ENSMUSG00000102247	0	0	0	0	0	0	0	0	0		0	0	0	0	0	0	0	0	0		0	0	0	0	0	0	0	0	0		ENSMUSG00000102247	1	1	52540.5	0
ENSMUSG00000102550	14	16	10	25	34	26	40	49	200		40	28	34	34	6	37	80	81	24		11	59	50	21	18	24	126	16	111		ENSMUSG00000102550	0.663757	0.939014	38699	0
ENSMUSG00000103211	0	0	4	5	0	0	9	0	0		0	0	1	0	0	0	0	0	3		0	0	0	0	0	0	7	0	2		ENSMUSG00000103211	0.31986	0.749831	23331	0
ENSMUSG00000104038	0	0	0	0	0	0	1	0	0		1	1	0	2	0	0	0	0	0		0	0	0	0	0	0	0	0	1		ENSMUSG00000104038	0.34554	0.763404	24780	0
ENSMUSG00000103598	0	0	0	0	0	0	0	0	4		1	0	0	0	0	0	0	0	0		0	0	0	0	0	0	9	2	0		ENSMUSG00000103598	0.474958	0.832534	31234	0
ENSMUSG00000095128	0	0	0	0	0	0	0	0	0		0	0	0	0	0	0	0	0	7		0	0	0	5	0	0	1	0	3		ENSMUSG00000095128	0.198758	0.641234	16971	0
ENSMUSG00000102480	0	0	0	0	2	0	1	1	4		0	0	1	0	1	9	0	1	2		1	0	1	0	0	1	7	0	10		ENSMUSG00000102480	0.60613	0.911038	36427	0
ENSMUSG00000090527	0	0	0	0	0	0	0	0	20		0	0	2	0	0	0	0	6	3		0	0	0	0	5	0	4	0	8		ENSMUSG00000090527	0.905333	1	47178	0
ENSMUSG00000104471	0	0	0	0	0	0	0	1	1		0	0	0	0	0	0	0	0	0		0	0	0	0	0	3	3	0	0		ENSMUSG00000104471	0.152209	0.57995	14368	0
ENSMUSG00000102390	0	0	0	0	2	0	2	0	0		0	0	0	0	0	0	0	2	1		0	0	0	0	7	0	0	0	0		ENSMUSG00000102390	0.624139	0.91912	37180	0
ENSMUSG00000103986	0	0	0	0	1	0	0	0	2		3	0	0	0	0	0	0	0	0		0	0	0	0	0	0	4	0	0		ENSMUSG00000103986	0.991923	1	50078	0
ENSMUSG00000074589	0	0	0	10	1	0	4	1	13		3	0	0	0	3	0	0	0	8		1	0	0	3	0	2	0	0	0		ENSMUSG00000074589	0.495769	0.847307	32036	0
ENSMUSG00000102757	0	0	0	0	0	0	1	0	0		0	0	0	0	0	0	0	0	0		0	0	0	0	0	3	0	3	0		ENSMUSG00000102757	0.159767	0.591478	14777	0
ENSMUSG00000095522	0	0	0	0	0	0	0	0	0		0	0	0	0	0	0	0	4	1		0	0	0	0	0	0	0	0	0		ENSMUSG00000095522	0.285565	0.721683	21665	0
ENSMUSG00000036951	0	0	0	20	0	0	1	0	2		1	0	2	4	0	0	0	3	5		2	0	0	0	6	0	12	5	0		ENSMUSG00000036951	0.570965	0.89427	34956	0
ENSMUSG00000070465	0	0	0	0	0	0	0	1	4		0	0	0	0	0	0	0	2	0		0	0	0	0	0	8	5	0	0		ENSMUSG00000070465	0.272373	0.707755	21070	0
ENSMUSG00000091376	0	0	0	0	0	0	0	0	10		4	0	0	0	2	6	6	0	0		0	0	0	3	1	7	10	0	12		ENSMUSG00000091376	0.24715	0.687935	19670	0
ENSMUSG00000103177	0	0	0	0	0	0	0	0	1		2	0	0	0	1	0	0	0	0		1	0	0	0	0	0	5	0	0		ENSMUSG00000103177	0.508409	0.855388	32540	0
ENSMUSG00000027761	0	0	0	21	1	2	0	5	23		7	0	0	3	8	8	0	3	10		4	0	0	0	4	0	3	0	6		ENSMUSG00000027761	0.346524	0.764049	24832	0
ENSMUSG00000027762	0	0	0	7	2	16	1	14	3		1	0	0	0	0	0	0	0	20		0	0	0	0	0	0	3	1	2		ENSMUSG00000027762	0.029151	0.268531	5943	0
ENSMUSG00000084647	0	0	0	0	0	0	3	0	0		0	0	0	0	1	0	0	0	0		0	0	0	0	0	0	1	0	0		ENSMUSG00000084647	0.888557	1	46629	0
ENSMUSG00000107270	0	0	0	3	0	0	0	0	15		0	0	0	0	0	0	0	0	0		1	0	0	1	0	0	1	1	0		ENSMUSG00000107270	0.0495269	0.357367	7588	0
ENSMUSG00000027763	316	135	395	324	384	228	1133	562	1225		748	359	341	545	390	447	919	962	961		224	324	282	240	343	220	832	214	935		ENSMUSG00000027763	0.00137261	0.0330053	2277	1
ENSMUSG00000104235	156	69	109	62	67	41	249	127	272		80	97	44	126	61	131	298	299	286		40	34	63	53	106	39	188	65	167		ENSMUSG00000104235	0.00646748	0.104354	3393	0
ENSMUSG00000104125	24	15	17	47	17	5	75	16	68		52	32	17	41	25	26	28	112	65		14	30	15	10	20	1	62	18	57		ENSMUSG00000104125	0.12861	0.546841	12877	0
ENSMUSG00000104337	0	0	0	0	0	0	0	0	0		0	0	0	0	0	0	0	0	0		0	0	0	0	0	0	0	0	0		ENSMUSG00000104337	1	1	52540.5	0
ENSMUSG00000102298	1	0	0	0	0	0	0	0	1		0	0	0	0	0	0	0	0	1		0	0	0	0	0	0	0	3	0		ENSMUSG00000102298	0.618969	0.916892	36961	0
ENSMUSG00000103587	0	0	0	2	0	0	1	7	1		0	0	0	0	0	25	0	0	8		4	0	0	0	0	0	4	0	0		ENSMUSG00000103587	0.648344	0.931844	38092	0
ENSMUSG00000102490	0	0	0	0	0	0	2	0	1		0	0	0	0	0	0	0	0	0		0	0	0	2	0	0	0	0	0		ENSMUSG00000102490	0.405167	0.799015	27763	0
ENSMUSG00000027694	3	0	8	2	7	1	6	2	15		14	1	6	5	4	16	12	9	16		1	8	7	17	5	10	16	7	42		ENSMUSG00000027694	0.017234	0.196623	4799	0
ENSMUSG00000102564	1	8	3	0	5	0	9	1	30		3	0	2	0	1	15	0	8	0		3	0	0	0	3	2	0	0	8		ENSMUSG00000102564	0.339296	0.758883	24479	0
ENSMUSG00000027765	3	16	14	0	9	0	2	18	31		18	0	12	0	1	0	5	13	6		10	0	4	1	3	0	25	7	17		ENSMUSG00000027765	0.394316	0.793474	27207	0
ENSMUSG00000102242	0	0	0	0	0	0	0	0	0		0	0	0	0	0	0	0	0	0		0	0	0	0	0	2	0	0	0		ENSMUSG00000102242	0.126626	0.543207	12718.5	0
ENSMUSG00000102667	0	0	0	0	7	0	0	0	7		0	0	0	0	0	10	0	1	2		2	0	0	0	0	8	0	0	0		ENSMUSG00000102667	0.972378	1	49464	0
ENSMUSG00000103473	3	0	5	12	0	3	4	9	26		1	0	0	0	0	7	14	4	8		0	0	0	2	2	0	11	0	16		ENSMUSG00000103473	0.191658	0.630282	16649	0
ENSMUSG00000036894	20	21	55	22	13	30	52	26	111		45	36	37	25	16	12	78	59	44		20	46	41	41	20	14	171	26	187		ENSMUSG00000036894	0.144374	0.570371	13859	0
ENSMUSG00000053706	6	5	14	3	5	9	27	15	51		26	21	23	14	15	2	20	23	11		3	16	16	13	12	9	72	8	51		ENSMUSG00000053706	0.333661	0.756028	24155	0
ENSMUSG00000098208	0	0	0	0	0	0	0	0	0		0	0	0	0	0	0	0	0	0		0	0	0	0	0	0	0	0	1		ENSMUSG00000098208	0.42718	0.805299	29004.5	0
ENSMUSG00000104489	0	0	3	2	1	0	7	1	4		13	4	1	0	4	7	0	11	3		2	0	0	0	0	0	1	1	3		ENSMUSG00000104489	0.0242639	0.241106	5510	0
ENSMUSG00000103322	0	0	0	0	0	0	0	1	1		2	5	0	0	0	0	1	1	1		1	0	0	1	0	0	0	1	0		ENSMUSG00000103322	0.206168	0.649751	17373	0
ENSMUSG00000103502	7	7	31	20	26	18	84	39	127		18	19	12	25	12	25	25	94	56		3	23	20	7	12	11	25	21	64		ENSMUSG00000103502	0.0607173	0.394166	8434	0
ENSMUSG00000036885	169	97	240	155	142	106	423	302	614		130	113	157	219	81	243	187	425	383		40	146	104	116	98	74	211	83	334		ENSMUSG00000036885	5.95e-07	4.58e-05	712	1
ENSMUSG00000027770	263	165	216	75	120	116	356	236	532		198	111	147	146	99	166	319	537	277		95	304	99	81	122	158	462	101	362		ENSMUSG00000027770	0.179404	0.617555	15905	0
ENSMUSG00000043441	9	1	10	10	5	2	13	9	41		12	3	11	22	17	1	16	15	25		9	21	2	9	5	0	33	5	23		ENSMUSG00000043441	0.639288	0.926967	37760	0
ENSMUSG00000103764	0	0	0	1	1	0	0	0	0		0	0	0	0	0	0	0	1	1		0	0	0	0	0	0	4	0	5		ENSMUSG00000103764	0.580697	0.899042	35364	0
ENSMUSG00000063001	0	1	0	0	0	0	0	0	4		0	0	0	1	0	4	2	1	0		0	0	0	0	0	0	0	0	0		ENSMUSG00000063001	0.0836715	0.458356	9994	0
ENSMUSG00000089175	0	0	0	0	0	0	0	0	0		0	0	0	0	0	0	0	0	0		0	0	0	0	0	0	0	0	0		ENSMUSG00000089175	1	1	52540.5	0
ENSMUSG00000102270	0	0	0	0	0	1	0	0	0		0	0	3	0	1	1	0	1	4		0	0	0	0	0	0	13	0	0		ENSMUSG00000102270	0.421382	0.805299	28555	0
ENSMUSG00000027820	106	14	16	8	42	10	25	30	61		60	8	24	30	46	13	65	30	39		14	28	13	22	53	35	140	20	71		ENSMUSG00000027820	0.865936	1	45924	0
ENSMUSG00000104336	0	0	1	2	0	0	0	1	6		0	0	1	0	4	0	5	0	0		0	2	0	0	0	9	8	0	1		ENSMUSG00000104336	0.669441	0.942436	38892	0
ENSMUSG00000103476	0	0	0	0	1	0	0	0	12		0	0	1	1	1	0	0	0	1		0	0	0	0	0	0	0	0	0		ENSMUSG00000103476	0.110558	0.519418	11653	0
ENSMUSG00000102883	0	0	0	0	0	0	0	0	0		0	0	0	0	0	0	0	0	0		0	0	0	0	0	0	0	0	0		ENSMUSG00000102883	1	1	52540.5	0
ENSMUSG00000088957	0	0	0	0	0	0	0	0	0		0	0	0	0	0	0	0	0	0		0	0	0	0	0	0	0	0	0		ENSMUSG00000088957	1	1	52540.5	0
ENSMUSG00000036834	50	29	31	17	17	14	62	47	57		20	27	30	27	21	50	26	47	70		20	24	26	13	25	20	90	16	104		ENSMUSG00000036834	0.688123	0.954284	39481	0
ENSMUSG00000088360	0	0	0	0	0	0	0	0	0		0	0	0	0	2	0	0	0	0		0	0	0	0	0	0	8	0	0		ENSMUSG00000088360	0.619955	0.91735	37002	0
ENSMUSG00000090131	0	0	0	0	2	0	0	1	1		8	3	0	0	0	0	5	0	0		0	0	1	1	0	0	3	0	3		ENSMUSG00000090131	0.403916	0.798238	27704	0
ENSMUSG00000085290	12	0	0	0	0	0	2	3	7		2	3	4	0	0	1	0	4	4		0	13	1	0	2	1	7	2	9		ENSMUSG00000085290	0.62085	0.917548	37046	0
ENSMUSG00000103905	0	0	0	0	0	0	0	1	6		0	0	3	0	0	0	0	0	0		0	0	0	0	3	0	0	0	0		ENSMUSG00000103905	0.995577	1	50196	0
ENSMUSG00000048581	3	0	4	1	3	4	6	3	17		15	10	8	17	22	40	9	18	18		5	11	6	1	1	1	19	8	20		ENSMUSG00000048581	4.53e-05	0.00197078	1259	1
ENSMUSG00000027822	7	20	24	24	31	34	69	46	91		31	37	10	43	8	31	23	63	53		14	16	18	36	42	12	63	11	98		ENSMUSG00000027822	0.460051	0.821818	30650	0
ENSMUSG00000097724	6	14	8	4	13	5	25	12	41		8	9	4	18	6	17	17	15	4		4	0	4	6	5	7	18	1	56		ENSMUSG00000097724	0.341563	0.760597	24587	0
ENSMUSG00000027823	141	56	203	42	66	76	284	122	392		232	74	90	86	28	69	230	329	253		45	107	74	97	91	99	260	95	325		ENSMUSG00000027823	0.598828	0.908182	36100	0
ENSMUSG00000090303	13	0	10	1	1	16	21	4	34		3	8	2	13	2	1	0	16	3		7	5	4	3	0	3	4	9	18		ENSMUSG00000090303	0.363314	0.773876	25704	0
ENSMUSG00000027824	28	18	28	14	16	6	27	11	47		44	10	8	8	6	12	42	26	19		19	15	14	26	11	14	72	27	47		ENSMUSG00000027824	0.128207	0.546273	12850	0
ENSMUSG00000089039	5	0	0	0	0	0	2	0	2		0	0	0	0	0	0	0	0	0		0	0	0	0	1	0	1	0	0		ENSMUSG00000089039	0.0593281	0.390537	8317	0
ENSMUSG00000043897	21	0	13	0	8	0	21	0	22		20	15	13	19	0	1	0	11	25		19	2	1	7	14	1	18	4	23		ENSMUSG00000043897	0.813658	1	44210	0
ENSMUSG00000093447	0	0	0	0	4	0	0	0	0		0	0	0	0	0	0	7	0	0		0	0	0	0	0	0	0	0	0		ENSMUSG00000093447	0.553803	0.883658	34314	0
ENSMUSG00000093416	8	0	13	0	5	23	16	13	22		30	0	1	0	1	0	3	7	0		3	0	7	2	2	14	15	3	9		ENSMUSG00000093416	0.187352	0.627001	16360	0
ENSMUSG00000091572	30	0	0	1	22	1	11	2	65		20	1	10	5	11	17	50	26	24		10	1	2	7	2	11	25	9	12		ENSMUSG00000091572	0.532894	0.870931	33498	0
ENSMUSG00000088735	0	0	0	0	0	0	0	0	0		0	0	0	0	0	0	0	0	0		0	0	0	0	0	0	4	0	0		ENSMUSG00000088735	0.0988329	0.495109	10922.5	0
ENSMUSG00000093503	0	0	0	0	0	0	0	0	0		0	0	0	8	0	0	11	0	0		0	0	0	0	0	0	0	0	0		ENSMUSG00000093503	0.0762628	0.439762	9495	0
ENSMUSG00000091967	0	0	0	0	0	0	3	0	5		3	0	0	0	3	0	0	0	1		0	0	0	2	0	0	1	0	0		ENSMUSG00000091967	0.717914	0.969329	40551	0
ENSMUSG00000092049	10	0	6	7	11	0	15	2	30		18	1	6	4	15	0	9	2	11		0	0	0	1	0	3	6	0	21		ENSMUSG00000092049	0.0619123	0.396749	8544	0
ENSMUSG00000093395	0	0	0	0	0	0	0	0	0		0	0	0	0	2	0	0	0	0		0	0	3	0	0	0	0	0	1		ENSMUSG00000093395	0.424119	0.805299	28811	0
ENSMUSG00000093546	0	0	0	0	0	0	0	0	0		0	0	0	0	0	9	0	0	0		0	0	0	0	0	0	0	0	0		ENSMUSG00000093546	0.625663	0.920039	37233	0
ENSMUSG00000093671	0	0	0	0	1	0	1	0	9		1	0	0	0	0	0	11	0	0		0	0	0	0	0	0	0	0	5		ENSMUSG00000093671	0.73746	0.977874	41291	0
ENSMUSG00000094482	0	0	0	0	0	0	0	0	0		0	0	0	0	0	0	0	0	0		0	0	0	0	0	0	0	0	0		ENSMUSG00000094482	1	1	52540.5	0
ENSMUSG00000068999	0	0	0	0	0	0	0	0	1		8	0	0	0	0	0	0	0	1		0	0	0	0	0	0	14	0	2		ENSMUSG00000068999	0.347851	0.765186	24890	0
ENSMUSG00000090581	0	0	0	8	10	2	0	0	6		10	1	0	1	1	0	0	2	14		0	0	5	5	5	3	4	0	8		ENSMUSG00000090581	0.861644	1	45783	0
ENSMUSG00000093699	0	0	0	4	0	0	0	0	0		0	0	0	0	0	0	0	0	0		1	0	0	0	0	0	2	0	5		ENSMUSG00000093699	0.212688	0.657039	17722	0
ENSMUSG00000093484	0	0	0	0	0	0	0	0	0		0	0	0	0	0	0	0	0	0		0	0	0	0	0	0	0	0	0		ENSMUSG00000093484	1	1	52540.5	0
ENSMUSG00000095107	0	0	0	0	0	0	0	0	0		0	0	0	0	0	0	0	0	0		0	0	0	0	0	0	0	0	0		ENSMUSG00000095107	1	1	52540.5	0
ENSMUSG00000093434	0	0	0	0	0	0	0	0	0		6	0	0	0	0	0	0	7	0		0	0	0	0	0	0	0	0	0		ENSMUSG00000093434	0.167611	0.601341	15260	0
ENSMUSG00000097538	0	0	0	0	0	0	0	0	8		2	0	0	0	0	0	13	7	1		0	0	0	6	0	0	0	0	1		ENSMUSG00000097538	0.564833	0.89037	34733	0
ENSMUSG00000062200	0	0	8	0	0	0	6	0	20		10	1	1	1	0	3	13	0	10		9	0	0	6	2	1	5	1	4		ENSMUSG00000062200	0.765482	0.98916	42371	0
ENSMUSG00000093474	0	0	1	7	6	0	0	0	0		12	0	0	0	0	0	0	0	12		0	0	2	0	0	0	0	0	0		ENSMUSG00000093474	0.435902	0.809497	29483	0
ENSMUSG00000088824	0	0	0	0	0	0	0	0	0		0	0	0	0	0	0	0	0	0		0	0	0	0	0	0	0	0	1		ENSMUSG00000088824	0.42718	0.805299	29004.5	0
ENSMUSG00000093767	0	0	0	1	0	0	0	0	5		3	0	0	0	0	0	0	1	9		0	0	2	0	0	0	10	0	0		ENSMUSG00000093767	0.803454	1	43894	0
ENSMUSG00000102437	17	3	6	8	5	0	10	6	23		15	3	20	2	0	2	1	17	21		7	23	9	0	16	3	48	4	26		ENSMUSG00000102437	0.348001	0.765221	24897	0
ENSMUSG00000027827	61	8	55	19	44	2	59	33	132		65	20	33	40	25	68	38	127	92		44	63	41	44	35	16	189	49	181		ENSMUSG00000027827	0.0566306	0.381317	8129	0
ENSMUSG00000104093	42	2	24	33	24	0	14	9	38		64	4	16	11	28	49	23	74	57		27	52	21	19	40	18	147	24	134		ENSMUSG00000104093	0.0706998	0.424401	9121	0
ENSMUSG00000090120	5	0	2	4	8	0	11	4	3		5	2	4	2	9	34	2	13	0		3	29	1	13	0	8	19	4	8		ENSMUSG00000090120	0.277337	0.711996	21327	0
ENSMUSG00000027828	77	14	127	69	81	82	230	116	434		154	102	85	154	41	108	173	266	182		53	100	79	41	81	63	292	54	280		ENSMUSG00000027828	0.445139	0.816408	29853	0
ENSMUSG00000048916	2	0	5	1	3	0	18	2	27		8	0	14	13	6	0	36	11	14		1	6	5	7	8	5	12	0	6		ENSMUSG00000048916	0.158313	0.589558	14702	0
ENSMUSG00000103513	0	2	0	1	0	0	0	0	1		0	1	0	3	1	10	0	11	0		0	0	0	0	8	0	0	0	0		ENSMUSG00000103513	0.591542	0.904865	35792	0
ENSMUSG00000103880	0	0	0	0	0	0	0	0	0		0	0	0	0	0	0	0	0	0		0	0	0	0	0	0	0	0	0		ENSMUSG00000103880	1	1	52540.5	0
ENSMUSG00000074580	21	10	8	3	12	16	10	0	61		4	8	7	9	3	1	22	13	26		1	3	5	1	3	9	17	9	21		ENSMUSG00000074580	0.091514	0.477753	10487	0
ENSMUSG00000087825	0	0	0	0	0	0	0	0	1		0	0	0	3	0	0	0	0	0		0	2	0	0	0	0	1	0	7		ENSMUSG00000087825	0.402296	0.797415	27622	0
ENSMUSG00000034640	31	35	64	22	52	10	111	80	258		70	68	70	39	28	35	182	112	140		21	63	21	47	33	30	113	35	117		ENSMUSG00000034640	0.155443	0.584015	14553	0
ENSMUSG00000082280	0	1	0	5	0	0	2	1	12		1	1	3	1	5	2	0	2	3		0	0	1	0	4	1	1	1	0		ENSMUSG00000082280	0.594732	0.906678	35910	0
ENSMUSG00000103294	0	0	0	2	0	0	1	0	0		0	1	0	0	0	0	20	0	2		4	0	1	0	5	0	2	0	7		ENSMUSG00000103294	0.337712	0.75776	24382	0
ENSMUSG00000098944	0	0	0	0	0	0	0	0	0		0	0	0	2	0	0	0	0	0		0	0	0	0	0	0	0	0	0		ENSMUSG00000098944	0.166643	0.600372	15177.5	0
ENSMUSG00000074579	42	3	22	27	25	28	54	41	90		94	39	26	15	15	28	59	105	59		19	72	26	31	15	28	122	42	129		ENSMUSG00000074579	0.288323	0.72387	21807	0
ENSMUSG00000104037	6	6	25	0	6	0	26	14	5		17	0	3	2	0	20	38	36	15		6	2	8	2	10	5	35	7	27		ENSMUSG00000104037	0.993375	1	50121	0
ENSMUSG00000065330	0	0	5	0	0	0	4	0	20		2	0	6	0	5	8	22	15	0		0	0	0	0	4	7	2	2	3		ENSMUSG00000065330	0.302685	0.73702	22486	0
ENSMUSG00000103620	0	0	0	3	0	0	0	0	0		0	0	1	0	3	1	1	1	0		2	0	0	0	3	0	0	0	0		ENSMUSG00000103620	0.915263	1	47511	0
ENSMUSG00000103440	0	0	0	0	0	0	1	0	2		0	0	1	7	0	0	0	7	2		0	0	0	0	0	1	12	0	0		ENSMUSG00000103440	0.265513	0.704113	20646	0
ENSMUSG00000102566	0	0	0	0	0	0	0	0	3		2	0	0	0	3	0	0	0	0		0	0	0	0	0	0	5	5	1		ENSMUSG00000102566	0.459937	0.821694	30647	0
ENSMUSG00000027829	163	51	177	57	146	123	515	230	840		205	177	163	155	51	275	566	619	342		92	152	109	141	133	90	341	135	488		ENSMUSG00000027829	0.143151	0.56903	13763	0
ENSMUSG00000103041	48	4	10	9	14	18	48	7	81		24	13	10	20	5	5	41	39	42		2	12	17	28	14	13	50	9	55		ENSMUSG00000103041	0.583955	0.90055	35503	0
ENSMUSG00000102914	2	2	0	0	0	1	0	0	0		0	0	0	0	0	0	0	0	0		0	0	0	0	2	0	0	1	0		ENSMUSG00000102914	0.129177	0.54755	12917	0
ENSMUSG00000102652	0	4	0	0	3	2	1	3	0		4	0	0	2	5	0	0	2	0		0	0	0	0	1	0	11	0	5		ENSMUSG00000102652	0.73884	0.978396	41344	0
ENSMUSG00000103641	0	0	0	4	0	0	0	0	0		0	0	0	0	2	0	17	0	0		0	0	0	0	0	0	1	0	0		ENSMUSG00000103641	0.372886	0.779246	26200	0
ENSMUSG00000103369	0	0	0	0	0	1	0	0	0		0	0	0	0	1	0	0	0	0		0	0	0	0	0	0	0	0	0		ENSMUSG00000103369	0.459024	0.820967	30609	0
ENSMUSG00000027831	11	1	20	6	13	0	35	32	40		29	6	18	14	0	29	19	22	30		10	15	13	8	5	5	29	7	37		ENSMUSG00000027831	0.838565	1	45002	0
ENSMUSG00000104189	0	0	0	0	1	1	10	0	4		0	0	7	5	0	0	1	1	0		0	0	2	0	0	1	14	1	11		ENSMUSG00000104189	0.839327	1	45030	0
ENSMUSG00000064522	0	0	0	0	1	0	1	0	0		0	0	0	0	0	0	0	0	0		0	0	0	0	0	0	1	0	2		ENSMUSG00000064522	0.263198	0.701622	20539	0
ENSMUSG00000104307	0	0	0	0	0	0	0	1	2		1	0	0	0	0	0	2	0	3		0	0	0	0	0	0	0	0	0		ENSMUSG00000104307	0.123147	0.539734	12492	0
ENSMUSG00000097968	5	0	0	0	0	0	1	8	0		0	0	0	0	0	0	0	0	1		0	0	0	2	0	0	0	0	0		ENSMUSG00000097968	0.171559	0.607856	15453	0
ENSMUSG00000103208	0	0	0	0	0	0	0	4	0		0	1	0	2	0	0	13	0	0		0	0	0	0	0	0	0	0	0		ENSMUSG00000103208	0.145217	0.571836	13904	0
ENSMUSG00000027832	5	4	10	0	0	3	12	7	26		19	16	5	7	0	0	9	23	17		1	5	6	4	1	0	8	5	26		ENSMUSG00000027832	0.405535	0.799361	27777	0
ENSMUSG00000117623	0	0	0	0	0	0	0	0	0		0	0	0	0	0	0	0	0	0		0	0	0	0	0	0	0	0	0		ENSMUSG00000117623	1	1	52540.5	0
ENSMUSG00000103600	0	0	0	0	6	0	0	0	6		2	0	0	2	0	6	0	0	1		0	0	1	0	0	0	0	0	0		ENSMUSG00000103600	0.320637	0.749831	23373	0
ENSMUSG00000103700	0	0	0	0	0	0	0	3	0		0	0	0	0	0	13	0	0	0		1	0	0	1	0	0	0	0	0		ENSMUSG00000103700	0.720018	0.970733	40611	0
ENSMUSG00000103318	0	0	0	0	0	0	0	0	0		0	0	0	0	0	0	0	0	0		0	0	0	0	0	0	0	0	0		ENSMUSG00000103318	1	1	52540.5	0
ENSMUSG00000105794	0	0	0	1	0	0	2	0	0		4	0	0	0	0	0	0	0	0		0	0	0	0	0	0	3	0	0		ENSMUSG00000105794	0.922684	1	47759	0
ENSMUSG00000027833	0	0	0	0	10	0	1	1	3		20	0	2	2	9	3	1	2	9		2	0	0	6	0	0	5	2	9		ENSMUSG00000027833	0.283443	0.718985	21584	0
ENSMUSG00000034544	74	36	86	40	64	53	289	77	248		92	42	93	72	35	98	105	163	179		40	62	34	63	50	54	180	47	202		ENSMUSG00000034544	0.12614	0.543207	12664	0
ENSMUSG00000065245	0	0	0	0	0	0	0	0	1		0	0	0	0	0	0	0	7	0		0	0	0	0	0	0	3	0	0		ENSMUSG00000065245	0.727625	0.97339	40928	0
ENSMUSG00000090408	0	0	0	0	0	0	1	0	1		1	0	0	0	0	0	0	0	2		2	0	0	0	0	0	3	0	0		ENSMUSG00000090408	0.603137	0.909888	36291	0
ENSMUSG00000048416	22	0	1	3	3	2	0	5	19		3	0	5	5	0	3	0	14	23		2	3	0	0	0	0	4	3	4		ENSMUSG00000048416	0.166131	0.600372	15135	0
ENSMUSG00000027774	19	15	58	33	25	49	88	44	177		79	37	45	44	49	75	112	169	124		43	45	56	7	74	54	85	31	167		ENSMUSG00000027774	0.281304	0.716474	21496	0
ENSMUSG00000047557	9	13	25	6	27	9	30	23	74		55	19	9	3	23	47	48	42	52		18	13	14	9	14	11	44	20	34		ENSMUSG00000047557	0.30282	0.737118	22492	0
ENSMUSG00000103703	0	0	10	0	1	2	9	9	6		4	1	2	0	8	0	0	15	1		5	5	1	0	2	2	6	0	5		ENSMUSG00000103703	0.952093	1	48772	0
ENSMUSG00000049404	5	3	4	0	0	6	12	1	13		1	18	2	2	0	0	0	12	9		3	0	0	14	2	2	2	0	7		ENSMUSG00000049404	0.914019	1	47464	0
ENSMUSG00000103718	0	0	0	0	0	1	0	0	11		4	0	0	0	0	4	0	2	0		1	0	2	7	0	0	0	0	11		ENSMUSG00000103718	0.570242	0.893765	34933	0
ENSMUSG00000104382	0	0	2	0	4	0	0	0	1		1	0	0	0	1	0	9	0	0		0	0	0	5	0	0	0	0	0		ENSMUSG00000104382	0.970806	1	49405	0
ENSMUSG00000077459	0	0	0	0	0	0	8	0	0		0	0	0	0	0	0	0	0	0		0	0	0	0	0	0	0	0	0		ENSMUSG00000077459	0.754753	0.984966	41953.5	0
ENSMUSG00000027775	41	6	27	29	51	32	97	60	188		84	41	39	30	48	17	40	85	74		33	37	30	20	31	19	75	18	102		ENSMUSG00000027775	0.389614	0.790937	26970	0
ENSMUSG00000103206	0	0	0	0	0	0	1	0	0		0	0	0	0	0	0	0	2	0		0	0	0	0	1	0	1	1	4		ENSMUSG00000103206	0.210606	0.654951	17606	0
ENSMUSG00000103606	0	0	1	0	3	0	0	0	0		0	0	0	0	0	0	0	0	0		2	0	0	0	0	0	1	0	0		ENSMUSG00000103606	0.22832	0.673651	18557	0
ENSMUSG00000102746	0	0	0	0	0	0	0	0	0		0	0	0	0	1	0	0	0	0		0	0	0	0	0	0	0	0	0		ENSMUSG00000102746	0.349253	0.765224	24967.5	0
ENSMUSG00000104477	0	0	0	0	7	1	0	0	3		0	2	0	0	7	0	15	1	0		0	0	1	3	0	8	1	0	0		ENSMUSG00000104477	0.808984	1	44069	0
ENSMUSG00000051777	13	6	6	1	8	0	19	22	27		15	1	17	2	4	16	41	55	25		15	11	23	12	17	1	42	18	39		ENSMUSG00000051777	0.129433	0.548085	12930	0
ENSMUSG00000102422	7	5	19	21	17	34	87	22	131		23	29	18	20	12	8	43	60	50		28	83	34	43	41	38	143	33	181		ENSMUSG00000102422	6.56e-06	0.000381634	941	1
ENSMUSG00000027777	36	21	74	34	50	59	139	55	220		64	72	34	54	27	51	81	133	105		42	113	69	75	67	67	226	65	254		ENSMUSG00000027777	6.44e-05	0.00264813	1332	1
ENSMUSG00000102846	0	1	4	0	4	0	2	3	14		0	11	3	1	1	0	9	8	1		2	15	2	33	21	5	45	2	10		ENSMUSG00000102846	0.000915441	0.0240856	2081	1
ENSMUSG00000103345	25	6	15	12	15	7	49	27	40		42	17	37	14	13	33	45	79	26		17	37	16	51	42	48	105	29	40		ENSMUSG00000103345	0.000674032	0.0189449	1948	1
ENSMUSG00000084617	0	0	0	0	0	0	5	1	6		0	0	0	0	0	1	0	6	5		0	0	5	8	0	0	8	3	1		ENSMUSG00000084617	0.208436	0.652984	17477	0
ENSMUSG00000027776	0	0	0	0	2	0	0	0	13		0	0	0	1	0	0	7	0	0		1	0	1	0	0	4	3	4	11		ENSMUSG00000027776	0.398763	0.794752	27471	0
ENSMUSG00000058360	0	0	0	0	0	0	0	0	0		0	0	0	0	0	0	0	0	0		0	0	0	0	0	0	0	0	0		ENSMUSG00000058360	1	1	52540.5	0
ENSMUSG00000102677	0	0	0	1	0	13	1	5	0		7	0	5	0	0	0	0	0	0		0	0	0	0	2	0	0	0	7		ENSMUSG00000102677	0.455761	0.818536	30485	0
ENSMUSG00000102936	0	0	0	0	0	0	0	0	9		0	0	0	1	1	0	0	0	9		0	0	0	0	0	5	0	0	0		ENSMUSG00000102936	0.88427	1	46500	0
ENSMUSG00000102853	0	0	0	0	1	0	3	0	2		3	0	0	3	0	0	0	1	0		7	5	1	1	0	3	0	0	1		ENSMUSG00000102853	0.102558	0.502949	11164	0
ENSMUSG00000103218	0	0	0	0	1	0	3	0	2		3	0	0	3	0	0	0	1	0		7	5	1	1	0	3	0	0	1		ENSMUSG00000103218	0.102561	0.502949	11165	0
ENSMUSG00000091272	2	0	1	4	0	0	4	0	6		2	4	1	0	0	3	25	0	12		3	0	7	3	0	0	10	3	1		ENSMUSG00000091272	0.456084	0.818846	30496	0
ENSMUSG00000046999	2	0	0	0	2	0	0	4	9		2	0	0	0	5	0	17	7	6		3	1	5	1	1	1	11	4	7		ENSMUSG00000046999	0.337435	0.75776	24367	0
ENSMUSG00000027778	107	52	86	39	45	33	188	98	312		72	83	89	59	38	37	103	237	158		45	79	61	16	51	34	127	28	139		ENSMUSG00000027778	0.0533246	0.371349	7862	0
ENSMUSG00000093384	21	1	9	0	4	5	13	12	28		3	1	5	1	2	2	22	18	11		4	2	11	0	4	0	6	0	5		ENSMUSG00000093384	0.175465	0.613085	15670	0
ENSMUSG00000103007	0	0	0	0	0	0	0	0	0		8	0	0	0	0	0	2	1	3		0	0	1	0	12	0	0	0	0		ENSMUSG00000103007	0.0599419	0.392482	8362	0
ENSMUSG00000093730	0	0	0	0	0	0	0	0	0		8	0	0	0	0	0	2	1	3		0	0	0	0	12	0	0	0	0		ENSMUSG00000093730	0.096871	0.490096	10821	0
ENSMUSG00000093402	1	11	11	3	5	0	17	5	15		3	12	5	6	3	43	57	36	5		2	3	8	8	17	2	8	3	11		ENSMUSG00000093402	0.119353	0.532567	12269	0
ENSMUSG00000093505	0	0	0	0	0	2	0	1	2		0	0	0	0	0	0	0	4	0		0	3	0	0	2	0	0	0	1		ENSMUSG00000093505	0.703492	0.961968	40040	0
ENSMUSG00000111756	0	0	0	0	2	0	3	1	11		0	11	5	2	1	0	6	8	9		0	9	4	9	1	3	3	4	1		ENSMUSG00000111756	0.0775024	0.44313	9576	0
ENSMUSG00000034349	170	104	222	77	118	84	371	247	515		177	154	135	137	28	120	415	486	313		75	74	60	61	90	73	176	68	171		ENSMUSG00000034349	1.71e-06	0.000115668	809	1
ENSMUSG00000065580	0	0	0	0	0	0	0	8	5		0	0	0	11	0	0	0	1	3		0	0	0	7	0	0	0	0	3		ENSMUSG00000065580	0.945019	1	48542	0
ENSMUSG00000065606	0	0	3	3	0	0	0	1	3		3	0	0	0	0	0	0	6	1		0	0	3	6	0	0	6	0	3		ENSMUSG00000065606	0.615742	0.915197	36837	0
ENSMUSG00000034317	21	1	31	7	15	7	59	47	95		33	4	6	13	20	4	62	50	43		6	5	12	17	22	7	49	12	8		ENSMUSG00000034317	0.30171	0.736314	22435	0
ENSMUSG00000027782	140	78	132	51	78	78	259	196	486		199	132	133	135	80	195	222	418	264		90	135	74	82	104	66	335	84	330		ENSMUSG00000027782	0.0671335	0.412383	8912	0
ENSMUSG00000089417	179	144	261	97	145	115	415	167	681		314	286	221	207	105	175	379	775	685		203	303	280	210	178	208	470	218	1363		ENSMUSG00000089417	0.0119709	0.156482	4188	0
ENSMUSG00000103094	92	31	56	29	32	22	80	101	142		59	52	53	39	9	68	195	108	118		23	16	39	20	44	13	101	43	101		ENSMUSG00000103094	0.0712713	0.425591	9169	0
ENSMUSG00000094763	0	0	0	1	0	0	0	0	0		0	0	0	0	0	0	0	0	0		2	0	0	0	0	0	1	0	0		ENSMUSG00000094763	0.177044	0.615724	15743	0
ENSMUSG00000098207	0	0	0	0	0	0	0	0	0		0	0	1	0	0	9	0	0	0		0	0	0	0	0	0	2	0	0		ENSMUSG00000098207	0.203972	0.647672	17240	0
ENSMUSG00000027784	67	6	35	36	36	29	135	76	200		53	29	50	31	32	23	55	89	83		41	91	64	45	70	101	344	54	379		ENSMUSG00000027784	2.78e-08	2.89e-06	527	1
ENSMUSG00000091315	0	1	12	5	17	8	20	8	47		8	2	11	2	0	0	1	20	19		2	0	2	5	10	6	7	13	13		ENSMUSG00000091315	0.268239	0.706036	20781	0
ENSMUSG00000090941	0	0	4	0	1	4	4	6	7		0	0	1	0	0	8	15	13	5		1	0	2	0	1	0	9	2	0		ENSMUSG00000090941	0.553307	0.883397	34292	0
ENSMUSG00000090743	18	0	5	17	11	1	2	15	36		8	0	4	5	4	0	23	5	44		2	3	9	15	17	2	19	5	25		ENSMUSG00000090743	0.64619	0.93069	38015	0
ENSMUSG00000098006	0	0	2	0	0	2	0	0	15		0	0	8	0	0	0	0	0	0		0	0	1	0	0	0	0	0	2		ENSMUSG00000098006	0.602582	0.909677	36266	0
ENSMUSG00000043300	24	0	20	4	4	13	67	9	54		36	25	6	45	14	2	144	39	38		9	19	17	29	12	12	91	14	49		ENSMUSG00000043300	0.134129	0.553334	13271	0
ENSMUSG00000102342	0	0	0	0	0	0	0	0	0		0	0	0	0	0	0	0	0	0		0	0	0	0	0	0	0	0	0		ENSMUSG00000102342	1	1	52540.5	0
ENSMUSG00000087848	0	0	0	0	0	0	0	0	0		0	0	0	0	0	0	0	0	0		0	0	0	0	0	0	0	0	0		ENSMUSG00000087848	1	1	52540.5	0
ENSMUSG00000068969	0	0	2	0	1	0	2	2	0		0	0	0	0	0	3	0	0	0		0	0	0	0	0	0	0	0	0		ENSMUSG00000068969	0.126649	0.543207	12726	0
ENSMUSG00000027787	105	41	60	67	34	40	193	126	285		87	54	62	125	43	76	145	237	151		47	118	74	65	42	60	220	70	296		ENSMUSG00000027787	0.77192	0.99164	42620	0
ENSMUSG00000043461	0	0	0	0	0	0	0	0	10		13	5	3	0	0	18	0	0	0		5	0	2	0	0	0	12	2	0		ENSMUSG00000043461	0.174295	0.61116	15614	0
ENSMUSG00000103549	0	0	0	0	0	0	2	0	1		3	0	0	0	3	0	2	0	0		0	0	0	0	0	0	0	0	4		ENSMUSG00000103549	0.416085	0.804857	28305	0
ENSMUSG00000077366	0	0	0	0	0	0	0	0	0		0	0	0	0	0	0	0	0	0		0	0	0	0	0	0	0	0	0		ENSMUSG00000077366	1	1	52540.5	0
ENSMUSG00000102525	0	0	0	0	0	0	0	0	1		0	3	0	0	0	0	39	2	6		0	0	0	0	0	0	2	0	0		ENSMUSG00000102525	0.00360743	0.0692547	2852	0
ENSMUSG00000027788	0	0	0	6	5	0	0	0	9		6	0	1	2	2	0	4	0	3		0	0	0	0	0	0	5	0	0		ENSMUSG00000027788	0.189718	0.629699	16495	0
ENSMUSG00000103020	0	0	0	0	0	0	3	1	2		0	0	1	0	0	2	0	7	5		0	0	0	0	0	0	0	0	7		ENSMUSG00000103020	0.585425	0.901198	35567	0
ENSMUSG00000103113	0	0	0	0	0	0	0	0	8		0	0	0	0	0	0	0	0	0		0	0	0	0	0	0	4	0	5		ENSMUSG00000103113	0.333529	0.756028	24152	0
ENSMUSG00000089507	0	0	0	0	0	0	0	0	2		0	0	0	3	0	0	0	0	0		0	0	0	0	0	0	0	0	0		ENSMUSG00000089507	0.577282	0.8974	35221	0
ENSMUSG00000102663	0	0	0	0	3	0	0	0	1		1	0	0	0	0	0	0	0	0		0	0	0	0	0	0	0	0	0		ENSMUSG00000102663	0.299488	0.734396	22328	0
ENSMUSG00000104023	0	0	0	0	1	0	0	1	0		0	0	0	0	3	0	0	3	0		0	0	0	0	1	0	0	1	0		ENSMUSG00000104023	0.750935	0.983655	41798	0
ENSMUSG00000074877	0	0	0	0	0	0	0	0	0		0	0	0	0	0	0	0	0	0		0	0	0	0	0	0	0	0	0		ENSMUSG00000074877	1	1	52540.5	0
ENSMUSG00000097252	0	0	0	0	7	0	0	0	9		6	0	0	2	0	0	0	0	0		0	0	0	0	8	0	0	0	0		ENSMUSG00000097252	0.94836	1	48654	0
ENSMUSG00000102666	0	0	0	0	0	0	0	0	0		0	0	0	0	0	0	0	0	0		1	0	0	0	0	0	0	0	0		ENSMUSG00000102666	0.310718	0.741877	22904.5	0
ENSMUSG00000103396	0	0	0	0	0	0	0	0	0		0	0	0	0	0	0	0	3	4		0	0	2	0	0	0	0	0	0		ENSMUSG00000103396	0.408661	0.801324	27922	0
ENSMUSG00000103815	0	0	0	3	0	0	6	2	2		6	0	0	6	0	9	0	3	1		1	0	0	1	2	0	2	0	13		ENSMUSG00000103815	0.642209	0.928548	37868	0
ENSMUSG00000098189	0	0	0	0	0	0	0	0	2		0	0	0	0	0	0	0	1	0		0	0	0	0	1	0	0	0	0		ENSMUSG00000098189	0.93923	1	48339	0
ENSMUSG00000103465	0	0	0	0	0	0	0	0	0		0	0	0	0	0	0	0	0	0		0	0	0	0	0	0	0	0	0		ENSMUSG00000103465	1	1	52540.5	0
ENSMUSG00000103279	0	0	6	0	0	0	1	0	0		0	0	0	0	0	0	0	0	0		0	0	0	0	0	0	0	0	0		ENSMUSG00000103279	0.220245	0.66462	18144	0
ENSMUSG00000103859	0	0	0	0	0	0	0	0	7		0	0	0	0	0	0	0	0	0		0	0	0	0	0	0	6	0	0		ENSMUSG00000103859	0.596643	0.90715	36011	0
ENSMUSG00000098869	0	0	0	0	0	0	0	0	0		0	0	0	0	0	0	0	0	0		0	0	0	0	0	0	0	0	0		ENSMUSG00000098869	1	1	52540.5	0
ENSMUSG00000103078	0	0	0	0	9	0	0	0	0		0	0	0	0	0	0	0	2	0		0	0	0	0	0	10	0	0	0		ENSMUSG00000103078	0.572925	0.895509	35029	0
ENSMUSG00000084752	0	0	0	0	1	2	1	0	4		1	0	0	1	4	0	0	2	9		0	0	1	5	1	0	2	0	0		ENSMUSG00000084752	0.672942	0.944787	38998	0
ENSMUSG00000027790	30	0	0	0	21	0	21	13	21		11	1	1	3	13	0	4	2	18		5	0	0	1	14	22	22	3	35		ENSMUSG00000027790	0.559975	0.887362	34551	0
ENSMUSG00000102753	2	0	12	10	6	5	4	20	8		7	12	6	7	0	12	8	1	0		4	0	2	5	1	0	7	7	22		ENSMUSG00000102753	0.532708	0.870858	33492	0
ENSMUSG00000048304	68	15	30	13	17	26	74	34	194		57	49	17	42	21	30	65	69	80		23	32	47	50	39	55	212	40	183		ENSMUSG00000048304	0.0169248	0.194474	4765	0
ENSMUSG00000103428	25	31	36	8	11	15	29	23	16		38	34	19	6	6	20	35	39	55		16	6	13	38	8	14	53	42	61		ENSMUSG00000103428	0.880974	1	46405	0
ENSMUSG00000077050	2	0	0	0	0	0	0	0	3		6	5	1	0	0	1	0	2	0		1	3	0	4	0	0	3	0	4		ENSMUSG00000077050	0.289835	0.724941	21888	0
ENSMUSG00000102916	60	14	5	6	10	4	17	14	36		16	13	17	7	2	36	37	58	9		17	9	14	2	5	24	40	11	42		ENSMUSG00000102916	0.93081	1	48067	0
ENSMUSG00000088794	1	0	0	0	2	0	0	2	1		1	2	1	17	0	0	0	3	26		1	0	3	12	0	4	12	3	9		ENSMUSG00000088794	0.0362801	0.303087	6553	0
ENSMUSG00000102820	60	22	21	6	16	11	48	32	74		48	13	27	4	12	6	26	53	41		36	39	24	3	45	18	85	33	52		ENSMUSG00000102820	0.0965963	0.489672	10800	0
ENSMUSG00000102362	71	20	34	36	41	4	49	28	77		52	34	40	30	29	1	25	91	54		50	83	29	38	26	22	147	48	127		ENSMUSG00000102362	0.118908	0.531769	12243	0
ENSMUSG00000027792	93	29	11	3	8	6	20	6	82		30	9	17	36	14	18	34	42	23		5	17	29	1	11	13	57	20	74		ENSMUSG00000027792	0.604913	0.910526	36374	0
ENSMUSG00000102859	0	0	0	0	3	0	0	7	2		9	0	2	0	1	0	3	0	0		0	0	0	0	3	2	0	0	15		ENSMUSG00000102859	0.986301	1	49894	0
ENSMUSG00000104096	0	0	0	0	0	0	0	0	6		0	0	0	2	0	14	0	4	1		2	0	1	0	0	6	0	0	13		ENSMUSG00000104096	0.239778	0.679903	19269	0
ENSMUSG00000096400	0	0	0	0	0	0	1	0	0		0	0	0	0	0	0	0	0	0		1	0	0	1	0	0	0	0	0		ENSMUSG00000096400	0.25177	0.692208	19913	0
ENSMUSG00000104227	0	0	0	2	0	0	0	0	0		5	0	0	0	0	0	0	0	0		0	0	0	13	3	0	0	0	0		ENSMUSG00000104227	0.592733	0.905573	35837	0
ENSMUSG00000102809	0	0	0	0	0	0	0	0	3		0	0	0	0	0	0	0	0	0		0	0	0	0	0	0	0	0	0		ENSMUSG00000102809	0.179173	0.617198	15874	0
ENSMUSG00000102420	0	0	2	0	0	6	0	0	9		4	2	2	1	0	8	0	6	1		0	0	3	0	2	4	17	1	3		ENSMUSG00000102420	0.845505	1	45270	0
ENSMUSG00000034151	2	0	8	0	7	0	5	14	15		9	1	6	17	20	26	28	25	10		3	3	5	16	1	2	33	16	6		ENSMUSG00000034151	0.0397231	0.318576	6827	0
ENSMUSG00000034139	0	0	0	0	0	0	0	1	2		3	0	2	1	1	0	0	0	19		1	0	0	0	0	0	5	0	0		ENSMUSG00000034139	0.0967918	0.489975	10815	0
ENSMUSG00000104301	0	21	8	7	15	5	35	4	46		39	4	6	10	6	9	4	12	24		1	13	2	3	1	4	24	1	3		ENSMUSG00000104301	0.0275834	0.260298	5802	0
ENSMUSG00000103444	0	0	0	8	0	0	5	0	1		0	0	0	0	4	0	0	3	0		0	0	0	0	0	0	0	0	0		ENSMUSG00000103444	0.0930112	0.481743	10571	0
ENSMUSG00000027835	5	9	18	57	43	32	86	58	144		56	28	27	40	14	5	27	80	83		25	6	31	21	24	14	91	16	101		ENSMUSG00000027835	0.306513	0.739671	22687	0
ENSMUSG00000027834	29	21	21	15	11	32	6	50	37		53	17	16	51	12	32	54	50	49		16	74	31	86	34	37	236	44	242		ENSMUSG00000027834	0.000119715	0.00451732	1451	1
ENSMUSG00000102625	13	4	16	10	24	0	3	15	23		29	4	10	12	0	0	10	13	11		13	3	9	12	12	18	32	17	32		ENSMUSG00000102625	0.195411	0.636478	16809	0
ENSMUSG00000099370	0	0	0	0	0	0	0	0	0		0	0	0	0	0	0	0	0	0		0	3	0	0	0	0	1	0	7		ENSMUSG00000099370	0.0475028	0.349064	7451	0
ENSMUSG00000102188	0	0	0	0	0	0	0	0	0		0	0	3	0	0	0	0	0	0		0	0	0	0	0	0	0	0	0		ENSMUSG00000102188	0.0742754	0.434023	9366	0
ENSMUSG00000088638	0	0	0	0	1	0	0	0	8		0	0	0	0	0	0	0	1	0		0	0	0	0	0	0	0	0	0		ENSMUSG00000088638	0.218702	0.66405	18024	0
ENSMUSG00000100962	2	0	0	6	5	0	0	0	5		4	0	5	0	0	0	0	0	19		0	0	0	0	0	0	12	0	0		ENSMUSG00000100962	0.548309	0.880398	34099	0
ENSMUSG00000034109	54	47	117	30	50	64	280	117	413		109	104	69	100	60	135	196	271	221		32	91	53	57	73	53	94	55	190		ENSMUSG00000034109	0.00382988	0.0724581	2894	0
ENSMUSG00000103024	11	0	39	6	19	10	63	21	36		7	10	29	9	5	40	22	74	36		7	2	7	15	14	8	34	22	6		ENSMUSG00000103024	0.414355	0.803612	28231	0
ENSMUSG00000104448	0	0	5	1	2	0	1	0	13		4	0	2	17	1	8	5	22	7		1	0	2	0	0	5	4	0	19		ENSMUSG00000104448	0.124877	0.542553	12602	0
ENSMUSG00000104223	0	0	0	0	9	0	2	0	0		0	0	0	0	0	0	0	0	1		0	0	0	0	0	9	1	0	6		ENSMUSG00000104223	0.184717	0.62372	16215	0
ENSMUSG00000034098	137	15	53	34	56	23	93	76	127		102	53	38	33	61	41	66	115	86		41	50	46	65	77	6	198	55	159		ENSMUSG00000034098	0.74577	0.981807	41589	0
ENSMUSG00000103920	20	13	6	10	23	4	7	4	13		20	0	3	5	2	10	0	24	13		1	3	5	7	10	1	9	10	21		ENSMUSG00000103920	0.103136	0.504246	11198	0
ENSMUSG00000103702	1	0	0	0	2	0	0	0	6		0	0	0	2	0	0	0	0	1		0	0	0	0	0	0	1	0	0		ENSMUSG00000103702	0.312391	0.742911	23023	0
ENSMUSG00000102216	0	0	0	0	0	0	0	0	0		0	1	0	0	0	5	0	0	0		0	0	0	0	0	0	0	0	0		ENSMUSG00000102216	0.221394	0.666233	18193	0
ENSMUSG00000088481	0	0	0	0	0	0	0	0	0		0	0	1	0	0	0	27	0	0		0	0	0	0	0	0	0	0	0		ENSMUSG00000088481	0.0472586	0.348298	7429	0
ENSMUSG00000102489	0	0	0	0	0	0	0	0	2		1	0	1	3	0	0	0	0	7		0	0	0	0	0	1	3	0	4		ENSMUSG00000102489	0.214959	0.659536	17845	0
ENSMUSG00000103849	7	0	0	0	0	0	4	4	9		10	0	1	0	0	8	0	6	3		5	0	1	0	0	9	10	0	20		ENSMUSG00000103849	0.619789	0.917347	36991	0
ENSMUSG00000102872	0	0	0	0	0	0	0	0	0		0	0	0	11	6	0	0	0	0		0	0	0	0	0	0	0	0	0		ENSMUSG00000102872	0.0529258	0.370205	7824	0
ENSMUSG00000102393	0	0	0	0	0	0	0	0	0		0	0	0	0	0	0	0	0	0		0	0	0	0	0	0	0	0	0		ENSMUSG00000102393	1	1	52540.5	0
ENSMUSG00000105026	0	0	0	0	0	0	0	0	0		0	0	0	0	0	0	0	0	0		1	0	0	0	9	0	14	0	0		ENSMUSG00000105026	0.0129851	0.164727	4316	0
ENSMUSG00000103312	0	0	0	0	2	0	0	0	0		0	0	0	0	0	0	0	0	4		0	0	0	0	0	2	0	0	0		ENSMUSG00000103312	0.996644	1	50229	0
ENSMUSG00000102637	0	0	0	0	0	4	0	0	6		0	9	1	0	0	0	0	0	6		0	0	0	0	0	0	0	0	7		ENSMUSG00000102637	0.566301	0.891083	34796	0
ENSMUSG00000103817	0	0	0	0	0	0	0	0	10		0	0	0	0	0	0	1	0	0		0	0	0	0	0	0	1	0	0		ENSMUSG00000103817	0.599829	0.908573	36145	0
ENSMUSG00000104782	0	0	0	0	0	0	0	0	0		0	0	0	0	0	8	0	0	0		4	0	0	0	1	3	1	0	0		ENSMUSG00000104782	0.11503	0.525852	11977	0
ENSMUSG00000084370	1	0	0	0	0	0	3	0	3		0	1	0	0	0	0	1	0	3		0	0	0	0	1	0	2	0	1		ENSMUSG00000084370	0.891889	1	46733	0
ENSMUSG00000102341	0	0	0	0	0	0	0	0	12		0	0	0	0	0	0	0	0	0		0	0	0	0	0	0	0	0	0		ENSMUSG00000102341	0.7555	0.985314	41979.5	0
ENSMUSG00000088463	0	0	0	0	0	0	2	0	0		0	4	0	0	0	0	0	0	0		0	0	0	0	0	0	0	0	0		ENSMUSG00000088463	0.532584	0.870735	33489	0
ENSMUSG00000102438	0	0	0	0	0	0	0	1	0		0	0	0	0	0	0	0	0	1		0	0	0	0	0	0	0	0	0		ENSMUSG00000102438	0.52791	0.868031	33295	0
ENSMUSG00000091361	0	0	0	0	0	0	0	0	0		0	0	0	0	0	1	0	0	0		0	0	0	0	0	0	0	0	0		ENSMUSG00000091361	0.393603	0.793012	27157.5	0
ENSMUSG00000070443	0	0	0	2	0	0	0	0	0		0	0	0	0	0	0	0	0	0		0	2	0	0	0	1	0	0	0		ENSMUSG00000070443	0.401296	0.7968	27575	0
ENSMUSG00000037096	0	14	0	5	2	0	4	3	14		20	1	2	0	7	13	4	15	21		2	4	5	0	8	15	23	0	39		ENSMUSG00000037096	0.793929	0.999086	43509	0
ENSMUSG00000077487	0	0	0	0	0	0	0	0	0		0	0	0	0	0	3	0	0	4		0	0	0	0	0	0	4	0	0		ENSMUSG00000077487	0.351845	0.767079	25113	0
ENSMUSG00000062232	104	132	174	68	113	78	400	201	452		194	86	162	160	124	165	322	498	313		105	228	132	146	156	132	588	161	504		ENSMUSG00000062232	0.147396	0.573748	14065	0
ENSMUSG00000064693	1	0	0	0	2	6	2	0	2		0	0	0	0	10	0	0	2	0		3	0	0	0	0	0	0	0	0		ENSMUSG00000064693	0.653348	0.93394	38300	0
ENSMUSG00000104585	24	0	19	6	6	8	13	26	51		6	9	11	33	27	4	113	57	30		13	19	11	6	8	11	25	17	29		ENSMUSG00000104585	0.124826	0.54255	12584	0
ENSMUSG00000102545	41	5	23	12	10	3	33	9	23		4	0	9	10	8	8	19	19	19		6	1	3	10	9	30	8	14	3		ENSMUSG00000102545	0.17206	0.608314	15484	0
ENSMUSG00000091685	0	0	0	0	0	1	0	3	6		0	4	0	1	0	8	3	22	5		0	2	0	1	0	0	3	0	6		ENSMUSG00000091685	0.0967595	0.489945	10813	0
ENSMUSG00000061175	97	74	80	100	66	24	178	93	291		68	38	79	49	43	75	186	207	197		54	152	71	58	79	104	187	61	212		ENSMUSG00000061175	0.145684	0.572407	13924	0
ENSMUSG00000089746	0	0	3	4	0	1	5	2	3		3	3	6	31	0	13	0	16	8		1	2	3	1	2	0	16	5	10		ENSMUSG00000089746	0.027802	0.26141	5821	0
ENSMUSG00000068957	0	0	0	3	6	0	4	0	2		1	1	0	0	0	0	0	7	4		0	0	0	0	0	9	0	0	1		ENSMUSG00000068957	0.809379	1	44079	0
ENSMUSG00000103564	0	0	0	4	0	0	4	0	0		0	0	0	0	0	0	3	0	0		0	0	0	0	0	0	0	0	3		ENSMUSG00000103564	0.587441	0.902427	35640	0
ENSMUSG00000027804	89	40	132	28	47	57	239	91	260		127	111	68	78	30	102	237	265	224		20	94	58	51	52	22	213	56	182		ENSMUSG00000027804	0.0179477	0.201571	4874	0
ENSMUSG00000027809	39	18	92	56	27	30	177	64	242		66	66	60	119	20	22	134	180	103		20	26	29	42	52	62	122	41	189		ENSMUSG00000027809	0.456877	0.819544	30523	0
ENSMUSG00000102370	3	0	11	1	5	0	14	2	19		11	5	1	1	5	0	0	32	11		0	0	5	0	10	0	16	10	18		ENSMUSG00000102370	0.937436	1	48284	0
ENSMUSG00000027811	0	0	2	0	0	1	2	0	8		22	0	0	0	0	0	17	0	3		1	0	5	1	0	0	6	2	8		ENSMUSG00000027811	0.321984	0.750661	23485	0
ENSMUSG00000034009	91	15	13	21	32	10	32	51	81		40	36	26	23	24	35	26	105	83		18	109	56	29	49	51	321	57	297		ENSMUSG00000034009	7.48e-05	0.00300887	1360	1
ENSMUSG00000098204	9	1	5	4	10	2	1	3	11		5	0	12	8	2	0	12	20	8		3	13	18	4	11	1	53	17	29		ENSMUSG00000098204	0.0212715	0.222831	5225	0
ENSMUSG00000027956	6	13	15	25	25	25	47	10	82		40	5	20	31	37	16	64	60	56		3	1	16	0	9	22	29	5	82		ENSMUSG00000027956	0.0491856	0.355889	7567	0
ENSMUSG00000077461	0	0	0	0	0	0	0	0	0		0	0	0	0	0	0	0	4	0		0	7	0	0	0	0	0	1	0		ENSMUSG00000077461	0.266079	0.704738	20672	0
ENSMUSG00000102191	14	0	0	0	1	0	2	0	0		1	10	0	0	0	0	1	5	0		0	0	0	0	0	0	8	2	2		ENSMUSG00000102191	0.700847	0.960592	39947	0
ENSMUSG00000027955	26	0	8	12	9	2	17	0	14		21	14	4	0	0	0	1	20	9		3	1	2	1	20	0	31	3	16		ENSMUSG00000027955	0.702753	0.961663	40011	0
ENSMUSG00000103181	2	0	0	4	0	0	0	0	1		15	0	0	0	2	38	0	1	6		0	0	0	4	9	0	3	0	1		ENSMUSG00000103181	0.174597	0.611733	15627	0
ENSMUSG00000103193	0	0	0	0	0	0	0	0	3		5	0	0	0	0	0	9	0	1		0	0	0	0	0	0	0	0	0		ENSMUSG00000103193	0.0822119	0.455215	9888	0
ENSMUSG00000105307	0	0	0	0	0	0	0	9	16		2	0	0	0	0	17	0	2	0		0	0	0	0	0	0	14	1	0		ENSMUSG00000105307	0.842574	1	45147	0
ENSMUSG00000103154	0	0	0	0	0	0	0	0	0		0	0	0	0	0	0	0	0	0		0	0	0	0	0	0	0	0	0		ENSMUSG00000103154	1	1	52540.5	0
ENSMUSG00000103929	0	0	0	0	1	0	0	0	0		2	0	0	0	0	2	0	0	4		1	0	0	0	0	0	1	0	3		ENSMUSG00000103929	0.419968	0.805299	28454	0
ENSMUSG00000102379	0	0	0	0	0	6	0	11	16		8	0	0	3	0	3	2	0	1		0	0	0	0	0	2	2	1	8		ENSMUSG00000102379	0.498811	0.849285	32157	0
ENSMUSG00000087123	0	0	0	0	5	0	0	4	0		0	0	0	0	0	0	0	0	0		0	0	0	0	0	1	0	0	0		ENSMUSG00000087123	0.181062	0.619589	15998	0
ENSMUSG00000033981	2100	888	2242	828	1108	941	3359	2530	6855		1892	1568	1508	1714	699	1735	2118	3963	3053		1042	1998	1370	1398	1379	1238	4251	1325	4831		ENSMUSG00000033981	0.341188	0.760212	24573	0
ENSMUSG00000093226	30	2	18	10	14	7	31	24	62		0	8	6	35	5	27	9	24	48		9	25	8	9	11	11	92	14	44		ENSMUSG00000093226	0.594359	0.906532	35897	0
ENSMUSG00000028020	22	12	51	22	18	33	83	31	116		54	35	16	61	33	69	75	64	91		29	83	43	48	46	56	180	45	259		ENSMUSG00000028020	6.12e-05	0.00254541	1316	1
ENSMUSG00000105092	0	0	0	0	0	0	0	0	0		0	0	0	0	0	0	0	0	0		0	0	0	0	0	0	0	0	0		ENSMUSG00000105092	1	1	52540.5	0
ENSMUSG00000103419	0	0	0	0	0	0	4	2	0		6	0	0	2	0	0	17	0	0		0	0	0	0	0	0	1	0	4		ENSMUSG00000103419	0.250977	0.691302	19877	0
ENSMUSG00000106293	0	0	0	0	1	0	0	0	7		0	0	0	0	0	0	0	0	4		0	0	1	0	0	0	2	0	6		ENSMUSG00000106293	0.862243	1	45814	0
ENSMUSG00000028019	28	6	12	23	3	4	22	27	57		36	9	16	7	8	19	63	27	26		12	21	9	27	16	2	47	12	42		ENSMUSG00000028019	0.989269	1	49998	0
ENSMUSG00000085106	1	2	4	0	0	1	6	2	20		7	0	4	2	2	0	0	8	7		2	4	1	2	2	0	14	2	8		ENSMUSG00000085106	0.949416	1	48684	0
ENSMUSG00000102223	0	0	0	0	0	0	0	17	4		1	0	0	0	3	0	0	0	0		0	0	1	0	0	0	2	0	1		ENSMUSG00000102223	0.40777	0.800585	27887	0
ENSMUSG00000102710	0	0	0	3	0	0	3	0	5		0	0	0	0	0	1	0	0	0		0	0	0	0	0	0	0	0	0		ENSMUSG00000102710	0.0610515	0.395351	8455	0
ENSMUSG00000104732	0	0	0	0	0	0	0	0	0		0	0	0	0	0	0	0	3	0		0	0	0	0	0	0	0	0	0		ENSMUSG00000104732	0.166902	0.600372	15210	0
ENSMUSG00000103695	0	0	2	0	0	0	0	0	4		0	0	0	0	0	0	8	0	0		8	6	2	4	0	2	19	0	26		ENSMUSG00000103695	0.00429153	0.0783232	3000	0
ENSMUSG00000089444	0	0	0	0	3	0	0	0	0		8	0	0	0	0	0	0	0	3		0	0	1	0	1	0	0	0	6		ENSMUSG00000089444	0.887324	1	46580	0
ENSMUSG00000056023	0	0	0	5	0	0	2	0	5		17	0	4	0	2	1	0	9	7		0	0	0	2	5	0	2	1	2		ENSMUSG00000056023	0.295553	0.729874	22170	0
ENSMUSG00000028015	23	38	30	11	3	15	47	20	83		45	21	14	39	39	24	41	45	85		7	24	8	17	7	27	19	12	31		ENSMUSG00000028015	0.0292805	0.269213	5955	0
ENSMUSG00000028011	3	1	6	14	0	8	21	10	32		18	2	6	6	1	11	6	4	24		8	0	5	18	4	8	31	5	3		ENSMUSG00000028011	0.778997	0.994165	42902	0
ENSMUSG00000028008	0	0	0	0	2	1	0	19	28		2	0	3	22	10	0	25	0	4		0	0	3	1	0	4	5	0	6		ENSMUSG00000028008	0.208516	0.653103	17480	0
ENSMUSG00000028005	65	27	56	16	31	15	124	41	233		44	54	55	37	14	29	78	125	105		31	87	50	53	59	75	358	68	304		ENSMUSG00000028005	4.36e-05	0.00190802	1251	1
ENSMUSG00000033910	112	60	68	33	36	43	176	89	224		100	50	66	97	42	50	120	207	150		41	117	73	80	88	65	402	78	412		ENSMUSG00000033910	0.00323166	0.0638541	2771	0
ENSMUSG00000098712	0	0	1	0	0	0	0	0	5		0	0	0	0	2	0	0	2	0		0	2	0	0	1	0	0	0	20		ENSMUSG00000098712	0.496017	0.847467	32046	0
ENSMUSG00000033900	57	24	43	19	33	26	79	79	184		55	72	50	53	30	35	170	108	74		40	146	77	68	75	126	623	87	575		ENSMUSG00000033900	8.25e-11	1.47e-08	308	1
ENSMUSG00000028004	3	3	2	0	8	3	10	0	15		5	1	4	2	0	0	0	1	0		5	0	3	0	9	0	12	3	9		ENSMUSG00000028004	0.168046	0.601935	15285	0
ENSMUSG00000102514	0	0	0	0	0	0	0	0	0		5	0	0	0	0	0	0	0	0		2	0	0	0	0	0	0	0	0		ENSMUSG00000102514	0.619937	0.917347	37001	0
ENSMUSG00000102629	0	0	0	16	7	0	1	6	14		4	0	0	0	0	0	0	4	14		3	0	1	0	6	3	5	2	8		ENSMUSG00000102629	0.274289	0.709194	21176	0
ENSMUSG00000104772	0	0	0	0	0	0	0	0	0		0	0	0	0	0	5	0	0	0		0	0	0	0	0	0	0	0	3		ENSMUSG00000104772	0.579342	0.898206	35315	0
ENSMUSG00000104898	0	0	0	0	0	0	0	0	0		0	0	0	8	0	0	0	0	0		0	0	0	0	0	0	0	0	0		ENSMUSG00000104898	0.603432	0.909923	36306	0
ENSMUSG00000087902	0	0	0	0	0	0	0	0	0		0	0	0	0	0	0	0	0	0		0	0	0	0	0	0	0	0	0		ENSMUSG00000087902	1	1	52540.5	0
ENSMUSG00000105034	0	0	0	0	0	0	0	2	18		7	0	0	10	0	0	0	4	0		0	0	0	0	0	0	0	0	0		ENSMUSG00000105034	0.0592705	0.390417	8311	0
ENSMUSG00000033882	4	0	5	0	1	15	11	7	15		2	10	0	0	0	68	40	11	13		0	1	1	0	1	0	12	10	0		ENSMUSG00000033882	0.0756256	0.437979	9454	0
ENSMUSG00000086273	0	0	0	0	2	0	3	5	9		8	0	0	1	9	2	17	0	6		1	1	1	0	12	1	7	1	6		ENSMUSG00000086273	0.278978	0.713699	21402	0
ENSMUSG00000028003	0	2	0	0	0	0	1	0	12		4	0	3	4	6	0	46	2	7		2	12	4	5	5	0	1	2	8		ENSMUSG00000028003	0.0310966	0.27903	6101	0
ENSMUSG00000102595	0	0	1	0	0	0	0	0	0		0	0	0	0	0	0	0	0	0		0	0	0	0	4	0	0	0	8		ENSMUSG00000102595	0.184576	0.623552	16207	0
ENSMUSG00000033860	0	0	0	0	3	0	2	0	3		2	0	0	1	3	0	0	1	9		1	0	0	1	0	0	4	0	4		ENSMUSG00000033860	0.63535	0.924294	37635	0
ENSMUSG00000028001	0	0	6	2	1	0	0	0	2		6	0	1	0	1	3	0	0	0		1	0	1	0	4	2	4	0	1		ENSMUSG00000028001	0.967354	1	49291	0
ENSMUSG00000033831	0	0	0	0	0	0	2	0	10		3	0	0	5	6	0	0	0	0		1	0	0	1	0	1	27	0	0		ENSMUSG00000033831	0.534639	0.872115	33565	0
ENSMUSG00000027998	19	22	28	18	15	49	43	20	107		45	8	22	17	5	21	82	40	32		16	26	27	23	13	22	45	14	58		ENSMUSG00000027998	0.21394	0.658581	17786	0
ENSMUSG00000074517	21	2	15	12	11	3	13	7	68		20	0	16	6	2	15	38	9	9		3	7	11	6	7	4	22	13	18		ENSMUSG00000074517	0.515845	0.860947	32804	0
ENSMUSG00000102692	113	22	33	33	41	14	67	58	133		64	22	27	26	6	62	103	108	50		9	39	23	27	40	27	50	37	84		ENSMUSG00000102692	0.116691	0.52859	12087	0
ENSMUSG00000103459	3	10	5	0	0	0	3	1	11		4	0	2	3	3	12	0	0	19		0	4	2	0	0	0	14	2	1		ENSMUSG00000103459	0.52659	0.867163	33248	0
ENSMUSG00000101334	0	0	0	0	2	0	0	4	1		0	0	0	0	0	0	0	0	0		0	1	0	0	0	0	0	2	3		ENSMUSG00000101334	0.0745731	0.434736	9391	0
ENSMUSG00000084596	0	0	0	0	0	0	0	0	0		0	0	0	0	0	0	0	1	5		1	0	0	0	0	5	3	0	0		ENSMUSG00000084596	0.106273	0.51002	11408	0
ENSMUSG00000102137	0	0	0	0	2	0	0	0	1		0	0	0	0	0	0	0	0	0		1	0	0	0	2	0	2	0	3		ENSMUSG00000102137	0.0481077	0.351152	7501	0
ENSMUSG00000088597	0	0	0	0	0	0	0	1	1		0	0	0	0	0	0	0	0	0		0	0	0	0	0	0	0	2	1		ENSMUSG00000088597	0.22631	0.671421	18452	0
ENSMUSG00000027996	14	2	0	0	0	1	8	6	25		3	0	4	0	2	4	7	5	19		0	18	8	0	0	0	33	1	21		ENSMUSG00000027996	0.646367	0.930822	38020	0
ENSMUSG00000097250	10	1	0	0	0	0	11	6	4		4	0	0	0	1	0	0	5	9		0	14	4	1	1	3	4	0	20		ENSMUSG00000097250	0.306473	0.739671	22685	0
ENSMUSG00000104082	0	0	0	3	1	0	6	0	0		7	0	3	6	0	4	9	3	1		2	3	0	0	0	0	0	0	0		ENSMUSG00000104082	0.203292	0.646987	17203	0
ENSMUSG00000027995	0	8	1	2	1	1	33	4	41		24	6	4	0	13	3	20	27	21		9	0	14	26	1	0	6	1	11		ENSMUSG00000027995	0.693524	0.957314	39665	0
ENSMUSG00000033767	192	102	150	118	90	93	367	142	1029		195	166	151	111	102	117	203	507	335		110	104	175	131	162	123	383	182	509		ENSMUSG00000033767	0.483585	0.838313	31584	0
ENSMUSG00000103261	0	0	0	14	0	0	7	3	12		1	0	0	3	0	21	0	2	0		3	0	0	1	0	0	0	0	9		ENSMUSG00000103261	0.538159	0.874126	33706	0
ENSMUSG00000033752	0	0	0	0	3	1	6	5	5		0	9	0	0	0	7	0	1	8		6	17	0	5	0	0	5	2	2		ENSMUSG00000033752	0.451089	0.817426	30115	0
ENSMUSG00000027993	352	211	339	165	187	227	651	343	1274		311	298	287	230	105	240	400	608	456		189	400	279	295	343	293	1034	287	1226		ENSMUSG00000027993	0.000255511	0.00866773	1614	1
ENSMUSG00000104043	12	0	15	14	7	23	18	8	79		2	0	10	7	3	1	11	24	27		9	8	13	10	18	8	33	11	21		ENSMUSG00000104043	0.0236178	0.23727	5450	0
ENSMUSG00000104004	0	0	0	0	8	0	0	0	5		0	0	0	0	0	26	0	0	3		0	0	3	0	1	0	0	0	9		ENSMUSG00000104004	0.768089	0.989934	42482	0
ENSMUSG00000041842	0	0	18	3	7	0	12	1	26		18	1	4	11	5	1	17	9	9		9	18	4	3	2	3	30	5	7		ENSMUSG00000041842	0.684959	0.952092	39390	0
ENSMUSG00000074513	28	14	52	13	35	28	57	58	182		43	9	51	45	17	20	37	100	95		17	36	24	14	10	41	70	22	56		ENSMUSG00000074513	0.270668	0.706523	20974	0
ENSMUSG00000102805	28	15	45	13	38	21	51	60	173		27	1	48	47	14	29	24	110	91		15	18	24	30	15	37	84	20	67		ENSMUSG00000102805	0.470928	0.829967	31066	0
ENSMUSG00000085625	0	20	2	1	3	0	1	24	20		3	7	4	1	5	17	18	18	27		6	4	3	5	6	12	9	0	4		ENSMUSG00000085625	0.714059	0.967413	40411	0
ENSMUSG00000103741	0	3	23	0	0	5	4	1	34		16	0	7	3	3	1	21	9	9		1	0	1	5	11	0	3	1	9		ENSMUSG00000103741	0.513129	0.859064	32704	0
ENSMUSG00000047819	0	0	4	0	7	1	0	0	8		4	0	0	1	6	0	0	0	5		0	0	0	0	0	0	0	0	2		ENSMUSG00000047819	0.0894897	0.472765	10364	0
ENSMUSG00000056498	0	1	8	0	8	10	44	18	22		11	0	12	7	6	0	2	23	11		6	4	8	4	0	17	9	1	2		ENSMUSG00000056498	0.694267	0.957589	39693	0
ENSMUSG00000028086	58	61	106	44	40	56	105	85	293		101	83	71	47	45	86	163	213	201		69	183	101	115	117	143	530	107	569		ENSMUSG00000028086	2.06e-10	3.37e-08	334	1
ENSMUSG00000102919	9	11	24	2	19	18	38	28	44		10	23	25	28	24	42	62	87	52		13	3	18	17	22	20	73	14	48		ENSMUSG00000102919	0.0901355	0.474848	10393	0
ENSMUSG00000104290	0	0	0	0	0	0	0	0	0		0	0	0	0	0	0	0	0	0		0	0	0	0	0	0	4	0	0		ENSMUSG00000104290	0.0988329	0.495109	10922.5	0
ENSMUSG00000102703	18	0	0	0	0	0	7	0	0		0	0	0	0	0	0	13	0	2		0	0	1	0	0	6	0	1	0		ENSMUSG00000102703	0.759043	0.986591	42123	0
ENSMUSG00000099995	0	0	0	0	1	0	0	0	2		4	0	1	0	0	0	12	0	0		0	0	0	0	0	2	7	0	6		ENSMUSG00000099995	0.37695	0.782037	26386	0
ENSMUSG00000105012	0	0	0	0	0	0	0	0	0		0	0	0	0	0	0	0	0	0		0	0	1	4	0	0	1	1	0		ENSMUSG00000105012	0.0150522	0.180931	4555	0
ENSMUSG00000110441	0	0	0	2	0	0	0	0	0		10	2	4	1	0	0	10	0	2		0	0	1	2	5	1	3	0	2		ENSMUSG00000110441	0.0518966	0.366685	7749	0
ENSMUSG00000080424	0	0	0	0	0	0	0	0	0		0	0	0	0	0	0	0	0	0		0	0	0	0	0	0	0	0	0		ENSMUSG00000080424	1	1	52540.5	0
ENSMUSG00000106422	0	0	0	0	0	0	0	0	3		0	0	0	0	0	0	0	0	0		0	0	0	0	0	1	0	0	0		ENSMUSG00000106422	0.342704	0.761205	24648	0
ENSMUSG00000085527	2	0	1	5	13	1	0	0	11		7	0	3	0	4	2	11	6	5		0	1	0	0	0	0	4	1	0		ENSMUSG00000085527	0.0264298	0.25383	5701	0
ENSMUSG00000028085	20	4	14	8	15	14	41	21	78		36	9	11	17	10	12	50	44	33		15	17	18	10	29	26	55	18	108		ENSMUSG00000028085	0.0771728	0.442354	9552	0
ENSMUSG00000051000	9	0	8	2	9	0	36	7	76		12	16	3	21	1	16	11	25	21		0	4	7	5	12	5	53	11	43		ENSMUSG00000051000	0.896202	1	46896	0
ENSMUSG00000031286	6	0	10	0	3	0	14	7	13		21	2	0	0	1	0	30	24	12		2	0	0	4	12	0	28	2	13		ENSMUSG00000031286	0.811022	1	44130	0
ENSMUSG00000106508	0	0	0	0	0	0	0	0	5		0	0	0	0	0	0	0	4	0		1	2	0	1	0	0	0	0	0		ENSMUSG00000106508	0.798849	1	43696	0
ENSMUSG00000064840	1	0	1	0	2	0	1	0	0		0	1	1	0	0	1	2	0	11		0	2	1	4	1	1	0	0	2		ENSMUSG00000064840	0.57845	0.897998	35268	0
ENSMUSG00000103993	0	0	0	0	0	0	0	0	0		0	0	0	0	0	0	0	0	0		0	0	0	0	0	0	2	0	0		ENSMUSG00000103993	0.234129	0.676941	18877	0
ENSMUSG00000044330	1	2	2	0	0	0	2	0	0		0	0	0	2	0	0	0	0	8		0	0	4	1	0	0	12	1	3		ENSMUSG00000044330	0.677999	0.947617	39173	0
ENSMUSG00000077517	0	0	0	0	4	0	0	0	0		0	0	0	0	4	1	0	0	0		0	0	0	0	0	0	0	0	0		ENSMUSG00000077517	0.361558	0.773091	25574	0
ENSMUSG00000089077	0	0	0	0	0	0	0	0	0		0	0	0	0	0	0	0	3	0		0	0	0	0	0	0	0	0	0		ENSMUSG00000089077	0.166902	0.600372	15210	0
ENSMUSG00000098444	0	0	0	0	0	0	0	0	0		0	0	0	0	0	0	0	0	0		3	0	0	0	0	0	0	0	0		ENSMUSG00000098444	0.0409909	0.323158	6938.5	0
ENSMUSG00000028082	118	63	142	91	111	84	389	227	749		94	76	108	149	53	186	336	477	381		33	86	89	140	135	151	332	137	305		ENSMUSG00000028082	0.44586	0.8168	29887	0
ENSMUSG00000049013	8	13	11	19	11	32	58	38	80		35	6	16	10	2	19	10	63	38		5	12	10	2	25	8	38	17	50		ENSMUSG00000049013	0.0821079	0.454879	9883	0
ENSMUSG00000065847	0	0	2	2	3	13	6	0	17		1	0	4	0	0	1	0	24	5		0	0	0	5	17	8	3	0	15		ENSMUSG00000065847	0.536361	0.873143	33633	0
ENSMUSG00000028081	2	0	13	21	17	24	61	38	93		33	11	23	31	7	12	21	60	18		21	8	20	10	12	17	37	9	48		ENSMUSG00000028081	0.701802	0.961072	39980	0
ENSMUSG00000064984	21	2	0	11	0	1	8	2	19		11	2	1	0	0	0	35	3	6		3	5	0	0	5	0	9	1	1		ENSMUSG00000064984	0.353309	0.768186	25181	0
ENSMUSG00000064390	0	1	3	2	1	6	5	2	0		7	0	2	5	1	2	1	1	19		0	1	11	4	1	5	8	7	20		ENSMUSG00000064390	0.319264	0.749831	23301	0
ENSMUSG00000103408	0	0	0	0	0	0	0	0	0		5	0	0	3	0	1	1	5	1		0	0	0	0	0	0	0	0	0		ENSMUSG00000103408	0.000444252	0.0135432	1796	1
ENSMUSG00000102218	0	0	0	0	0	0	0	0	0		3	1	0	3	0	0	0	0	0		0	0	0	0	0	5	0	0	0		ENSMUSG00000102218	0.230348	0.675958	18658	0
ENSMUSG00000089394	0	0	0	0	0	0	4	0	0		0	0	0	0	0	0	0	0	0		0	0	0	0	0	0	0	0	0		ENSMUSG00000089394	0.0863167	0.46441	10172.5	0
ENSMUSG00000028080	281	106	271	114	160	100	583	310	678		280	162	186	252	129	254	278	673	386		121	160	132	180	161	119	461	158	493		ENSMUSG00000028080	0.0533082	0.371292	7861	0
ENSMUSG00000103759	0	0	0	0	0	0	1	0	0		0	0	0	0	0	0	0	0	0		0	0	0	0	0	0	0	0	3		ENSMUSG00000103759	0.312113	0.742825	23001.5	0
ENSMUSG00000077744	0	0	1	5	8	0	0	3	0		0	4	0	5	1	0	0	1	0		0	0	0	20	1	0	0	0	0		ENSMUSG00000077744	0.844269	1	45210	0
ENSMUSG00000065764	1	0	2	0	6	0	0	4	7		11	0	0	0	1	0	0	0	1		6	5	2	1	6	0	10	4	15		ENSMUSG00000065764	0.133542	0.552283	13239	0
ENSMUSG00000064867	0	0	0	0	1	0	7	0	1		0	1	2	11	0	0	2	0	1		1	5	0	11	0	7	18	0	10		ENSMUSG00000064867	0.0695061	0.420555	9049	0
ENSMUSG00000057777	1	0	22	2	15	3	19	8	14		6	11	16	14	1	1	57	38	13		4	30	7	0	0	9	33	10	16		ENSMUSG00000057777	0.613767	0.914297	36755	0
ENSMUSG00000094392	44	4	5	1	5	18	23	0	18		6	18	5	7	11	0	6	11	4		11	18	11	16	6	39	9	9	43		ENSMUSG00000094392	0.14766	0.574155	14081	0
ENSMUSG00000104108	34	0	4	1	3	0	16	4	14		22	1	17	0	5	11	0	9	18		6	9	5	5	1	9	18	2	12		ENSMUSG00000104108	0.957593	1	48960	0
ENSMUSG00000028078	372	212	536	204	361	253	1159	564	2083		208	354	286	286	140	374	663	1030	777		84	343	269	309	279	257	613	260	819		ENSMUSG00000028078	0.00114349	0.0286276	2187	1
ENSMUSG00000104074	5	1	13	12	4	3	21	18	38		11	6	9	5	8	17	26	45	45		2	1	9	2	7	1	20	4	19		ENSMUSG00000104074	0.0155526	0.184595	4613	0
ENSMUSG00000064872	0	0	0	0	0	0	0	0	0		0	0	0	0	0	0	0	0	0		0	0	0	0	0	0	0	0	0		ENSMUSG00000064872	1	1	52540.5	0
ENSMUSG00000103650	0	0	0	0	0	0	0	0	0		0	0	0	0	0	0	0	1	0		0	0	0	0	0	0	0	0	0		ENSMUSG00000103650	0.451954	0.817426	30183	0
ENSMUSG00000041750	0	10	8	0	0	0	4	0	17		3	1	1	0	0	4	0	2	6		0	2	0	2	2	8	2	0	8		ENSMUSG00000041750	0.35836	0.772258	25405	0
ENSMUSG00000028076	1	4	6	4	6	6	15	10	86		10	5	13	5	2	0	0	24	26		1	8	3	29	6	8	3	7	21		ENSMUSG00000028076	0.721524	0.97155	40661	0
ENSMUSG00000104265	0	0	0	0	0	0	0	0	4		0	0	0	0	0	0	1	0	0		0	0	0	0	0	0	8	0	0		ENSMUSG00000104265	0.771447	0.991415	42604	0
ENSMUSG00000103913	0	0	0	0	0	0	1	0	0		0	0	0	12	6	0	0	0	0		0	0	0	0	0	0	0	0	0		ENSMUSG00000103913	0.0442233	0.336434	7197	0
ENSMUSG00000102394	0	0	0	0	14	0	2	0	0		2	0	0	0	0	0	0	2	0		0	0	0	0	0	0	0	0	3		ENSMUSG00000102394	0.220915	0.665395	18178	0
ENSMUSG00000077672	0	0	0	0	0	0	0	0	3		0	0	0	0	0	0	0	0	0		0	0	0	0	0	0	0	0	0		ENSMUSG00000077672	0.179173	0.617198	15874	0
ENSMUSG00000041734	31	34	43	14	38	11	92	31	121		50	28	9	39	24	65	99	81	85		15	18	24	24	20	22	80	20	87		ENSMUSG00000041734	0.102898	0.503709	11184	0
ENSMUSG00000102893	38	6	14	8	3	2	24	8	35		13	0	7	22	2	9	23	87	26		3	0	4	1	15	0	27	6	16		ENSMUSG00000102893	0.130826	0.548511	13059	0
ENSMUSG00000074506	0	0	0	0	0	0	16	4	0		0	11	2	0	0	0	19	18	1		1	0	2	0	0	0	3	1	3		ENSMUSG00000074506	0.211457	0.656107	17646	0
ENSMUSG00000015852	47	55	48	85	146	134	351	158	817		279	75	88	212	101	126	219	266	219		87	85	81	71	69	30	91	25	147		ENSMUSG00000015852	0.00152761	0.0357281	2341	1
ENSMUSG00000015854	10	0	0	0	0	0	0	0	5		2	0	1	2	2	0	0	4	0		1	0	2	8	0	0	0	0	1		ENSMUSG00000015854	0.937828	1	48297	0
ENSMUSG00000059994	2	0	4	9	0	5	11	12	33		15	1	4	6	8	14	16	1	5		1	0	4	0	1	1	14	0	2		ENSMUSG00000059994	0.0337915	0.290768	6363	0
ENSMUSG00000048031	26	10	0	0	4	0	0	1	3		2	0	0	0	0	18	0	17	1		3	0	1	4	0	3	0	0	14		ENSMUSG00000048031	0.45052	0.817426	30089	0
ENSMUSG00000003382	40	25	94	15	24	61	136	55	246		59	59	54	45	22	64	142	134	109		34	34	43	19	29	37	107	36	145		ENSMUSG00000003382	0.197546	0.639738	16907	0
ENSMUSG00000104058	9	0	0	0	0	0	0	0	0		0	0	0	0	0	0	0	2	0		0	0	1	0	0	0	0	0	0		ENSMUSG00000104058	0.541226	0.876075	33823	0
ENSMUSG00000077376	0	0	0	0	0	0	0	0	5		0	0	0	0	0	0	0	0	0		0	0	0	0	0	0	0	0	0		ENSMUSG00000077376	0.802152	1	43841	0
ENSMUSG00000093230	0	0	0	0	0	0	0	0	0		0	0	0	0	0	0	0	0	0		0	0	0	0	0	0	0	0	0		ENSMUSG00000093230	1	1	52540.5	0
ENSMUSG00000041977	146	50	156	115	137	91	372	224	542		197	62	142	186	102	195	435	517	367		86	177	140	129	125	139	464	144	477		ENSMUSG00000041977	0.733924	0.976065	41168	0
ENSMUSG00000023084	19	16	22	10	35	18	58	44	97		20	6	30	33	44	47	77	82	60		13	17	19	51	47	28	78	32	92		ENSMUSG00000023084	0.546675	0.879173	34045	0
ENSMUSG00000028073	13	5	26	14	13	16	108	50	71		14	2	37	52	13	90	152	115	122		6	3	30	24	8	8	89	10	40		ENSMUSG00000028073	0.00932264	0.13309	3835	0
ENSMUSG00000028072	0	0	0	0	0	0	5	0	3		1	3	1	2	0	0	0	7	5		1	0	0	0	0	2	15	1	2		ENSMUSG00000028072	0.339357	0.758883	24482	0
ENSMUSG00000005640	2	0	7	1	5	3	10	11	13		5	1	1	0	1	3	17	21	5		6	0	0	16	3	0	8	2	4		ENSMUSG00000005640	0.904446	1	47148	0
ENSMUSG00000028071	0	5	0	0	0	0	10	1	8		2	3	7	7	0	33	33	2	0		0	1	6	4	3	4	29	1	6		ENSMUSG00000028071	0.11703	0.529164	12108	0
ENSMUSG00000004895	12	13	17	24	17	27	52	31	103		19	7	19	17	23	40	62	51	58		7	20	18	16	23	2	72	18	81		ENSMUSG00000004895	0.573813	0.895979	35064	0
ENSMUSG00000004897	15	13	35	12	17	9	110	35	91		39	57	42	45	15	55	112	78	45		24	46	35	51	41	21	133	36	162		ENSMUSG00000004897	0.00642046	0.10382	3386	0
ENSMUSG00000019710	11	6	34	17	26	20	111	73	159		31	19	44	26	18	20	112	117	62		7	14	19	18	22	13	94	20	91		ENSMUSG00000019710	0.13126	0.549346	13080	0
ENSMUSG00000004896	68	45	95	24	48	34	210	55	240		91	30	47	58	24	33	133	260	113		18	74	46	40	44	31	161	34	165		ENSMUSG00000004896	0.205713	0.649121	17350	0
ENSMUSG00000048039	46	19	23	9	17	15	71	17	92		29	18	17	3	14	31	16	50	35		9	15	14	19	10	3	50	6	50		ENSMUSG00000048039	0.0229311	0.233365	5380	0
ENSMUSG00000004885	0	0	0	0	2	1	6	0	7		2	0	6	8	0	2	0	1	14		1	0	0	2	1	0	11	5	5		ENSMUSG00000004885	0.410302	0.80245	27985	0
ENSMUSG00000103792	0	0	0	0	0	0	0	0	2		0	0	0	0	7	0	0	0	0		0	0	0	0	0	0	0	0	0		ENSMUSG00000103792	0.339367	0.758883	24483	0
ENSMUSG00000004891	40	55	113	31	58	34	176	78	444		115	51	66	60	45	126	202	307	118		41	100	43	29	40	30	133	31	183		ENSMUSG00000004891	0.0259542	0.250713	5668	0
ENSMUSG00000004892	376	239	513	405	600	391	1652	764	1286		338	261	386	580	207	547	774	1359	926		105	355	262	427	311	305	565	230	782		ENSMUSG00000004892	3.77e-05	0.00167714	1232	1
ENSMUSG00000004894	0	0	3	0	0	0	0	0	3		5	0	0	0	1	0	0	1	1		1	0	0	1	10	1	20	6	19		ENSMUSG00000004894	0.00751462	0.115153	3573	0
ENSMUSG00000105843	10	0	0	6	1	0	0	0	0		0	0	1	0	4	0	5	2	0		2	0	0	0	0	0	7	0	14		ENSMUSG00000105843	0.806254	1	43974	0
ENSMUSG00000028069	8	1	11	23	8	12	29	14	66		16	9	28	20	21	1	58	82	27		4	17	23	5	6	8	57	23	92		ENSMUSG00000028069	0.492017	0.844666	31893	0
ENSMUSG00000028070	39	11	10	19	9	16	28	25	32		35	3	9	17	4	1	38	24	39		8	20	9	5	10	4	19	9	35		ENSMUSG00000028070	0.0994713	0.496342	10971	0
ENSMUSG00000051036	0	0	0	0	0	0	1	1	2		1	0	0	1	0	0	0	0	0		3	0	0	0	7	10	1	0	13		ENSMUSG00000051036	0.00231651	0.049467	2564	1
ENSMUSG00000028068	48	7	22	19	38	16	126	45	120		32	28	18	43	13	19	72	92	45		11	18	23	11	6	15	30	10	67		ENSMUSG00000028068	0.0010784	0.0274244	2153	1
ENSMUSG00000001419	54	15	76	76	80	90	204	92	280		100	37	74	95	67	113	128	282	181		48	88	69	116	70	133	257	64	319		ENSMUSG00000001419	0.259695	0.69853	20336	0
ENSMUSG00000096935	0	0	5	8	0	11	37	12	31		11	1	1	4	14	2	4	39	6		0	2	4	0	2	1	25	6	13		ENSMUSG00000096935	0.357923	0.77196	25386	0
ENSMUSG00000097280	26	1	19	5	13	11	46	4	30		25	12	19	10	5	16	24	38	23		3	8	12	5	8	63	31	2	17		ENSMUSG00000097280	0.910907	1	47351	0
ENSMUSG00000097428	3	7	37	19	21	30	54	7	62		33	28	21	31	20	17	37	34	58		6	22	21	16	15	47	37	1	25		ENSMUSG00000097428	0.712265	0.966848	40334	0
ENSMUSG00000097156	860	494	1376	603	888	689	2850	1488	4078		649	612	1055	983	454	1003	1346	2921	1780		237	665	670	645	502	513	1101	546	1658		ENSMUSG00000097156	1.04e-05	0.000568999	1002	1
ENSMUSG00000092988	0	1	24	11	16	4	25	6	37		18	8	6	7	4	7	9	58	19		2	5	7	0	0	0	5	4	25		ENSMUSG00000092988	0.0302217	0.274502	6028	0
ENSMUSG00000092876	16	20	46	33	23	26	89	58	88		31	19	20	65	19	30	39	111	58		4	4	16	32	29	8	17	22	52		ENSMUSG00000092876	0.00780519	0.118281	3613	0
ENSMUSG00000106493	9	5	17	28	13	12	64	45	62		26	9	13	53	17	20	35	81	36		3	0	7	12	13	8	16	12	44		ENSMUSG00000106493	0.00338183	0.0660065	2805	0
ENSMUSG00000104445	0	0	0	1	0	5	0	0	0		1	0	1	0	0	0	0	1	0		0	0	0	6	0	0	17	0	0		ENSMUSG00000104445	0.483509	0.838233	31582	0
ENSMUSG00000103766	1	0	5	1	0	6	2	1	2		8	0	1	0	0	2	4	6	4		0	0	1	7	1	0	17	0	0		ENSMUSG00000103766	0.978896	1	49662	0
ENSMUSG00000010538	1	0	3	0	1	4	7	1	1		35	0	3	2	0	2	5	10	20		1	0	1	5	1	1	10	1	5		ENSMUSG00000010538	0.0557835	0.378945	8059	0
ENSMUSG00000103574	0	0	0	4	0	1	11	0	8		4	0	0	0	3	18	0	1	0		0	0	0	0	1	0	3	0	0		ENSMUSG00000103574	0.165239	0.599349	15095	0
ENSMUSG00000001416	49	35	47	49	42	27	103	70	260		76	38	38	86	58	47	105	123	143		31	90	72	26	48	78	167	21	244		ENSMUSG00000001416	0.661059	0.937632	38601	0
ENSMUSG00000001418	5	7	19	12	35	6	41	11	71		3	2	18	6	3	45	54	36	56		3	13	10	10	7	12	38	12	33		ENSMUSG00000001418	0.426237	0.805299	28924	0
ENSMUSG00000001420	0	3	2	5	7	0	7	1	3		3	0	0	0	0	0	29	9	21		1	5	4	4	4	7	23	1	3		ENSMUSG00000001420	0.831936	1	44776	0
ENSMUSG00000001415	89	34	60	72	81	39	238	136	268		84	35	61	97	25	45	233	206	163		35	80	68	60	84	69	239	60	205		ENSMUSG00000001415	0.330504	0.754956	23968	0
ENSMUSG00000041423	0	3	0	0	0	5	2	0	12		0	0	2	2	1	1	0	12	3		0	0	1	0	17	0	7	5	0		ENSMUSG00000041423	0.610722	0.913126	36617	0
ENSMUSG00000074489	0	0	0	3	2	0	2	0	2		7	0	1	0	1	2	0	2	1		1	2	0	1	5	1	3	0	1		ENSMUSG00000074489	0.800574	1	43773	0
ENSMUSG00000096792	1	0	0	0	0	0	0	0	0		0	0	0	0	0	0	0	0	0		0	0	0	5	0	0	0	0	0		ENSMUSG00000096792	0.516118	0.860947	32822	0
ENSMUSG00000074486	0	0	0	0	0	0	0	0	0		0	0	0	0	0	0	0	0	0		0	0	0	0	0	0	0	0	0		ENSMUSG00000074486	1	1	52540.5	0
ENSMUSG00000078691	0	0	0	0	0	0	0	0	0		5	0	0	0	0	0	0	0	0		0	0	0	0	0	0	22	0	0		ENSMUSG00000078691	0.400252	0.795806	27537	0
ENSMUSG00000074483	0	0	0	0	0	0	2	0	2		0	0	0	0	0	0	0	0	0		2	0	0	0	0	0	0	0	9		ENSMUSG00000074483	0.130547	0.548324	13033	0
ENSMUSG00000028066	3	0	2	27	2	0	21	22	55		10	1	19	2	2	6	13	16	30		5	2	3	5	3	1	19	3	11		ENSMUSG00000028066	0.156713	0.58653	14629	0
ENSMUSG00000050144	8	6	27	2	6	21	32	11	50		19	6	13	10	8	15	46	55	29		15	23	18	8	13	21	84	11	80		ENSMUSG00000050144	0.105367	0.507082	11377	0
ENSMUSG00000106568	0	0	0	0	0	0	0	0	3		0	0	0	0	0	0	0	0	0		0	0	0	0	0	0	0	0	2		ENSMUSG00000106568	0.634506	0.92413	37591	0
ENSMUSG00000028064	53	6	47	22	33	28	30	26	116		26	25	39	36	24	4	47	108	45		13	51	33	11	30	18	84	41	99		ENSMUSG00000028064	0.767391	0.989554	42457	0
ENSMUSG00000098655	0	0	0	0	0	0	0	0	0		0	0	0	0	0	0	0	0	0		0	0	0	0	0	0	0	0	2		ENSMUSG00000098655	0.24005	0.679903	19306.5	0
ENSMUSG00000103304	0	1	0	0	3	0	0	0	2		3	0	0	1	0	23	0	0	0		7	0	2	1	0	0	5	0	1		ENSMUSG00000103304	0.512929	0.858887	32698	0
ENSMUSG00000028063	17	27	7	7	21	16	35	0	22		25	12	20	13	9	13	62	36	35		15	18	14	20	18	16	59	8	76		ENSMUSG00000028063	0.821299	1	44455	0
ENSMUSG00000103115	1	0	2	1	2	1	2	1	27		1	22	1	3	0	18	12	2	26		2	5	2	0	0	0	0	0	11		ENSMUSG00000103115	0.0256334	0.249025	5635	0
ENSMUSG00000074480	16	22	24	11	34	9	89	58	248		48	49	57	33	15	64	39	89	115		33	82	39	47	40	42	166	48	200		ENSMUSG00000074480	0.0225936	0.231216	5349	0
ENSMUSG00000084728	4	0	2	0	0	0	0	3	10		0	0	0	0	4	0	0	0	4		0	3	2	3	7	2	2	0	2		ENSMUSG00000084728	0.471405	0.830307	31085	0
ENSMUSG00000008601	0	0	1	1	3	0	0	0	18		12	1	1	0	0	23	0	10	0		0	0	0	1	5	0	3	2	8		ENSMUSG00000008601	0.380216	0.783595	26564	0
ENSMUSG00000028062	4	14	1	4	2	2	11	33	28		14	17	11	4	7	12	1	17	4		6	7	4	9	4	19	21	3	43		ENSMUSG00000028062	0.934889	1	48205	0
ENSMUSG00000008604	38	10	24	56	28	56	98	40	139		40	31	31	42	11	38	45	82	83		19	49	34	55	21	33	142	29	189		ENSMUSG00000008604	0.0965253	0.489461	10797	0
ENSMUSG00000041355	4	2	27	5	14	2	41	6	96		34	2	4	4	10	1	44	34	36		12	40	14	23	2	18	48	1	47		ENSMUSG00000041355	0.486215	0.839968	31693	0
ENSMUSG00000074479	0	0	2	0	3	2	3	4	32		23	1	1	12	7	6	3	11	6		1	23	2	4	0	0	17	0	5		ENSMUSG00000074479	0.342842	0.761277	24657	0
ENSMUSG00000028059	138	67	169	75	88	103	520	159	490		201	94	136	152	63	184	409	530	341		57	184	112	175	158	69	406	134	531		ENSMUSG00000028059	0.861067	1	45764	0
ENSMUSG00000093390	0	0	2	0	0	0	4	1	1		0	0	2	8	0	9	2	3	11		0	2	0	0	0	0	0	0	1		ENSMUSG00000093390	0.0132039	0.166269	4348	0
ENSMUSG00000049741	0	0	0	0	0	0	7	3	3		0	1	0	10	0	7	0	0	2		0	0	0	0	1	0	3	3	0		ENSMUSG00000049741	0.530436	0.869574	33397	0
ENSMUSG00000105512	5	12	6	0	2	7	9	9	43		7	1	2	6	0	1	33	24	19		7	4	8	5	5	0	22	12	30		ENSMUSG00000105512	0.747529	0.982039	41666	0
ENSMUSG00000028060	173	90	252	100	127	119	452	244	701		167	139	154	140	68	157	334	600	383		83	155	121	87	111	73	272	102	415		ENSMUSG00000028060	0.000650914	0.0184466	1932	1
ENSMUSG00000105448	11	12	54	17	51	40	68	13	56		38	29	31	34	27	27	52	63	124		21	54	95	27	52	45	49	49	367		ENSMUSG00000105448	0.00821003	0.122584	3667	0
ENSMUSG00000105288	11	12	54	17	51	40	68	13	56		38	29	31	34	27	27	52	63	124		21	54	95	27	52	45	49	49	367		ENSMUSG00000105288	0.00821002	0.122584	3666	0
ENSMUSG00000084433	0	0	2	2	0	0	4	6	21		0	1	2	0	0	18	19	16	3		0	0	4	0	0	2	12	1	0		ENSMUSG00000084433	0.38494	0.787249	26770	0
ENSMUSG00000028057	31	10	25	8	26	44	63	27	142		9	41	20	13	21	29	68	72	32		5	21	20	22	6	16	50	38	110		ENSMUSG00000028057	0.537276	0.873554	33675	0
ENSMUSG00000091881	6	0	12	12	13	0	5	3	32		0	1	5	7	6	1	34	9	22		4	1	7	8	17	2	14	4	14		ENSMUSG00000091881	0.950423	1	48722	0
ENSMUSG00000104333	1	0	15	3	4	4	12	9	31		4	5	5	21	0	6	2	3	15		1	6	6	1	0	0	10	2	8		ENSMUSG00000104333	0.258284	0.698107	20257	0
ENSMUSG00000068923	94	62	117	84	141	64	230	105	512		144	97	99	129	72	120	154	267	231		77	215	145	167	151	180	571	110	603		ENSMUSG00000068923	1.47e-08	1.64e-06	490	1
ENSMUSG00000078684	25	7	52	32	15	7	79	32	84		27	12	35	5	5	32	42	100	52		11	15	23	18	16	14	73	17	96		ENSMUSG00000078684	0.492686	0.845065	31921	0
ENSMUSG00000098912	106	53	109	41	41	46	198	110	334		58	32	107	45	22	65	85	215	172		29	123	58	85	51	73	240	80	310		ENSMUSG00000098912	0.0248474	0.244332	5568	0
ENSMUSG00000054199	84	35	70	41	48	29	187	91	334		70	56	98	70	48	93	63	326	167		54	63	73	52	70	64	218	61	237		ENSMUSG00000054199	0.82749	1	44651	0
ENSMUSG00000106218	4	10	0	0	0	0	8	3	6		1	0	9	0	2	0	5	7	3		5	2	3	2	1	3	3	4	1		ENSMUSG00000106218	0.817057	1	44303	0
ENSMUSG00000064738	1	2	2	0	0	0	11	0	10		1	0	0	2	0	0	7	7	3		0	10	0	5	0	0	9	5	22		ENSMUSG00000064738	0.242403	0.682862	19435	0
ENSMUSG00000068922	70	9	31	11	19	8	65	32	120		29	12	26	35	23	21	33	108	51		20	32	22	43	28	22	59	22	109		ENSMUSG00000068922	0.592146	0.905139	35819	0
ENSMUSG00000065236	2	0	1	3	0	0	0	3	13		4	0	3	0	1	1	0	3	1		2	8	1	2	0	0	4	1	7		ENSMUSG00000065236	0.547953	0.880145	34087	0
ENSMUSG00000068921	33	12	55	22	35	29	92	37	155		45	16	33	53	39	17	85	109	82		24	51	18	69	47	23	114	33	131		ENSMUSG00000068921	0.582907	0.90019	35454	0
ENSMUSG00000028053	492	182	514	278	346	260	1071	611	1889		553	303	402	365	125	552	859	1231	927		220	616	360	331	300	384	1229	368	1417		ENSMUSG00000028053	0.391208	0.791963	27046	0
ENSMUSG00000095712	0	1	0	0	0	0	0	1	2		0	0	0	0	0	0	0	0	3		0	0	2	0	0	0	0	1	11		ENSMUSG00000095712	0.43598	0.809537	29487	0
ENSMUSG00000077804	0	0	0	10	0	1	13	1	13		0	1	1	0	3	38	1	2	13		0	4	0	0	0	0	0	1	0		ENSMUSG00000077804	0.0718839	0.427617	9204	0
ENSMUSG00000105204	56	0	15	42	24	14	70	13	69		23	24	8	34	9	18	68	67	38		10	31	31	39	25	20	126	17	128		ENSMUSG00000105204	0.279492	0.714398	21420	0
ENSMUSG00000041263	32	14	20	48	19	14	45	43	72		39	26	24	40	2	29	106	71	56		28	55	43	40	49	83	221	39	183		ENSMUSG00000041263	8.62e-05	0.00342395	1379	1
ENSMUSG00000059743	54	26	19	9	19	15	94	37	70		31	20	9	50	10	21	15	91	28		9	16	20	42	18	11	71	23	108		ENSMUSG00000059743	0.337571	0.75776	24372	0
ENSMUSG00000077148	2	0	2	5	2	2	8	11	21		9	3	1	0	0	3	4	4	2		3	9	0	1	3	5	9	8	0		ENSMUSG00000077148	0.335372	0.756232	24280	0
ENSMUSG00000105654	0	0	0	0	0	0	0	0	0		0	0	0	0	0	0	0	0	1		0	0	0	0	0	0	0	0	0		ENSMUSG00000105654	0.43233	0.806969	29292	0
ENSMUSG00000041237	0	0	1	1	0	0	7	5	24		1	3	2	0	3	0	3	0	9		1	2	5	2	0	0	17	7	13		ENSMUSG00000041237	0.491587	0.844218	31881	0
ENSMUSG00000028051	38	12	7	9	10	4	36	16	69		5	11	15	5	6	4	8	37	46		6	23	6	60	17	19	57	10	120		ENSMUSG00000028051	0.0108888	0.146988	4056	0
ENSMUSG00000068917	62	38	119	64	32	32	345	117	365		133	67	78	101	40	94	185	311	187		65	116	69	61	80	33	207	72	273		ENSMUSG00000068917	0.928489	1	47976	0
ENSMUSG00000028049	16	8	51	10	22	34	88	30	89		32	33	22	45	31	42	29	73	45		13	43	20	39	34	14	71	30	96		ENSMUSG00000028049	0.922194	1	47741	0
ENSMUSG00000086718	0	4	7	0	2	9	15	0	2		0	1	4	2	4	0	1	4	1		1	0	3	2	7	0	2	0	8		ENSMUSG00000086718	0.352938	0.767936	25163	0
ENSMUSG00000032657	2	2	9	3	22	5	29	4	27		14	0	12	7	2	4	2	37	23		6	30	11	19	9	11	26	8	48		ENSMUSG00000032657	0.0623259	0.398229	8569	0
ENSMUSG00000094489	0	0	0	0	0	0	3	0	0		0	0	0	0	0	0	0	0	3		0	0	0	0	0	0	0	0	0		ENSMUSG00000094489	0.663101	0.938611	38680	0
ENSMUSG00000028048	17	17	30	25	40	17	88	35	137		63	36	16	64	29	26	63	68	62		11	46	22	30	18	48	62	10	105		ENSMUSG00000028048	0.700009	0.960065	39921	0
ENSMUSG00000064068	17	13	55	12	12	38	87	25	83		13	26	30	29	16	5	101	82	46		4	37	24	27	30	7	75	26	83		ENSMUSG00000064068	0.865342	1	45904	0
ENSMUSG00000105692	4	7	34	11	6	12	71	24	47		30	3	26	18	23	5	44	39	38		6	24	18	6	12	19	35	4	62		ENSMUSG00000105692	0.80398	1	43908	0
ENSMUSG00000028047	65	17	49	19	25	27	134	57	108		54	22	47	24	13	44	48	157	114		35	59	52	21	49	47	191	67	182		ENSMUSG00000028047	0.0166738	0.192803	4735	0
ENSMUSG00000076255	0	0	0	3	0	6	0	0	5		0	5	0	0	2	0	4	5	0		0	0	0	0	1	0	0	0	0		ENSMUSG00000076255	0.145122	0.57167	13899	0
ENSMUSG00000042784	1	5	5	0	17	12	7	16	12		15	2	1	12	8	0	2	7	17		2	5	5	8	5	7	15	10	17		ENSMUSG00000042784	0.660825	0.937537	38592	0
ENSMUSG00000042766	41	7	20	26	21	17	40	22	110		70	14	27	22	10	16	43	41	33		6	56	42	14	15	27	157	48	202		ENSMUSG00000042766	0.0158008	0.186329	4643	0
ENSMUSG00000042747	25	2	6	12	13	11	5	4	19		24	1	4	32	8	38	13	10	10		1	8	10	0	5	2	36	2	22		ENSMUSG00000042747	0.209129	0.653854	17511	0
ENSMUSG00000042737	1	0	3	5	1	0	0	0	7		4	0	1	0	3	3	0	3	9		0	6	5	2	0	0	10	1	0		ENSMUSG00000042737	0.916513	1	47548	0
ENSMUSG00000027953	11	14	17	1	7	3	65	18	52		17	7	18	5	11	62	72	25	31		3	11	5	7	12	9	26	15	53		ENSMUSG00000027953	0.188178	0.628028	16403	0
ENSMUSG00000027954	0	0	2	0	6	2	7	3	8		0	5	0	5	0	0	39	5	4		0	0	3	0	1	1	0	2	0		ENSMUSG00000027954	0.164305	0.598137	15040	0
ENSMUSG00000093093	0	0	0	0	0	0	0	0	0		0	0	0	0	0	0	0	0	0		0	0	0	0	0	0	0	0	0		ENSMUSG00000093093	1	1	52540.5	0
ENSMUSG00000028039	0	0	13	0	10	0	1	0	11		2	2	1	5	3	17	1	4	13		9	12	14	4	5	8	46	7	70		ENSMUSG00000028039	0.00483204	0.0855751	3091	0
ENSMUSG00000086389	5	0	8	0	11	0	0	0	5		4	5	2	2	0	0	0	8	4		5	1	2	1	7	5	6	2	23		ENSMUSG00000086389	0.444377	0.815946	29818	0
ENSMUSG00000028040	0	0	0	18	0	1	2	0	1		0	0	0	12	1	4	8	3	1		0	0	2	13	0	3	2	0	7		ENSMUSG00000028040	0.946339	1	48594	0
ENSMUSG00000097004	27	0	6	13	1	30	33	3	39		21	0	11	12	17	4	20	54	11		12	8	6	17	19	12	37	10	47		ENSMUSG00000097004	0.793493	0.998813	43495	0
ENSMUSG00000028041	66	11	40	60	62	61	130	39	191		82	16	39	77	41	69	95	164	85		40	46	46	46	67	57	188	29	145		ENSMUSG00000028041	0.743166	0.980652	41492	0
ENSMUSG00000042672	5	0	3	13	5	0	20	4	33		16	0	16	13	2	7	0	30	11		6	16	15	1	20	14	30	7	54		ENSMUSG00000042672	0.103069	0.504149	11193	0
ENSMUSG00000074467	2	0	1	5	2	0	1	2	2		11	0	4	5	0	0	0	8	5		1	9	2	0	7	9	10	2	9		ENSMUSG00000074467	0.197868	0.64025	16921	0
ENSMUSG00000109293	0	0	0	1	0	3	2	6	20		6	0	0	10	0	2	0	11	3		0	0	2	0	5	9	8	2	9		ENSMUSG00000109293	0.827757	1	44660	0
ENSMUSG00000028042	6	1	12	6	10	3	43	17	31		19	6	8	22	11	54	50	46	25		0	0	6	11	9	7	19	4	13		ENSMUSG00000028042	0.00059137	0.0170504	1899	1
ENSMUSG00000074466	0	0	2	4	2	1	12	11	36		4	0	3	0	0	4	9	12	1		0	3	0	5	12	9	8	1	10		ENSMUSG00000074466	0.387908	0.789519	26898	0
ENSMUSG00000078173	10	0	13	10	8	1	28	11	46		0	2	5	18	0	3	0	13	9		5	11	1	19	3	10	11	5	13		ENSMUSG00000078173	0.148126	0.574977	14105	0
ENSMUSG00000042642	18	4	33	26	18	9	89	19	103		13	22	12	32	14	31	7	42	30		9	49	7	22	12	26	59	21	85		ENSMUSG00000042642	0.311109	0.742168	22949	0
ENSMUSG00000028044	0	1	5	0	0	5	5	2	14		26	2	12	3	0	0	5	1	1		0	25	2	1	0	1	3	3	20		ENSMUSG00000028044	0.580852	0.899069	35372	0
ENSMUSG00000042626	11	10	19	16	14	39	119	29	87		23	14	21	46	8	41	112	116	104		10	12	19	41	10	29	51	20	67		ENSMUSG00000042626	0.287615	0.723291	21772	0
ENSMUSG00000047824	3	10	12	18	5	5	43	3	44		9	7	5	21	4	36	14	54	22		10	24	11	35	28	18	93	8	75		ENSMUSG00000047824	0.0146573	0.177588	4519	0
ENSMUSG00000042613	19	17	39	23	63	32	81	40	123		39	23	28	44	36	74	142	128	70		6	56	31	31	37	8	89	17	83		ENSMUSG00000042613	0.139851	0.563977	13577	0
ENSMUSG00000027952	6	3	20	0	8	2	26	14	40		22	7	15	38	7	0	23	20	32		3	20	14	21	14	6	48	8	66		ENSMUSG00000027952	0.193629	0.633407	16737	0
ENSMUSG00000000794	74	21	93	62	107	41	215	139	314		113	41	67	137	19	90	100	202	252		23	109	69	136	104	75	277	89	260		ENSMUSG00000000794	0.255554	0.69564	20114	0
ENSMUSG00000027951	111	55	147	71	82	70	303	123	368		123	85	92	155	35	111	207	253	179		77	111	115	95	103	127	257	75	445		ENSMUSG00000027951	0.112805	0.523369	11801	0
ENSMUSG00000027950	31	6	48	25	26	20	50	52	102		51	34	46	30	3	38	49	62	60		37	57	61	51	31	49	131	33	191		ENSMUSG00000027950	0.000202099	0.00708861	1561	1
ENSMUSG00000042579	14	16	12	7	17	9	44	25	48		27	13	20	18	14	13	31	39	60		21	6	10	13	9	6	53	8	64		ENSMUSG00000042579	0.673433	0.94514	39012	0
ENSMUSG00000042572	44	14	26	20	47	33	100	46	165		36	36	43	44	10	10	142	108	93		24	53	35	26	30	46	154	31	113		ENSMUSG00000042572	0.843746	1	45191	0
ENSMUSG00000106564	0	0	0	0	0	0	0	0	0		0	0	0	2	0	0	0	0	0		0	0	0	0	0	0	1	0	2		ENSMUSG00000106564	0.450075	0.817426	30066	0
ENSMUSG00000046280	0	5	8	20	9	2	16	15	41		12	7	8	36	6	38	36	39	45		1	2	6	8	13	2	18	6	19		ENSMUSG00000046280	0.00714323	0.111585	3505	0
ENSMUSG00000027947	6	12	18	11	43	32	65	24	131		76	22	18	57	25	62	120	102	61		33	14	19	8	20	7	38	6	83		ENSMUSG00000027947	0.0110395	0.148291	4076	0
ENSMUSG00000105941	3	0	0	0	0	0	0	1	8		0	0	0	0	9	2	1	4	3		0	0	0	0	3	0	4	0	0		ENSMUSG00000105941	0.394906	0.793791	27234	0
ENSMUSG00000060671	88	40	85	51	70	31	235	150	222		198	61	72	73	42	101	90	309	202		53	78	87	48	70	92	294	86	255		ENSMUSG00000060671	0.77259	0.991768	42652	0
ENSMUSG00000105082	1	5	1	0	3	0	2	0	0		2	0	4	0	0	0	9	16	3		1	3	2	0	1	0	9	5	3		ENSMUSG00000105082	0.920266	1	47680	0
ENSMUSG00000065045	0	0	0	0	3	0	0	0	0		0	0	0	0	0	0	0	0	1		0	0	0	0	0	0	1	0	0		ENSMUSG00000065045	0.595054	0.906678	35927	0
ENSMUSG00000027944	10	0	9	1	11	1	24	9	48		27	5	6	8	2	31	19	18	27		14	18	8	22	7	10	28	4	31		ENSMUSG00000027944	0.212511	0.657039	17705	0
ENSMUSG00000105552	31	0	15	37	16	2	38	22	95		18	10	12	3	4	3	27	49	13		5	12	13	28	6	2	38	21	19		ENSMUSG00000105552	0.0930703	0.481945	10573	0
ENSMUSG00000042520	357	144	329	208	245	206	633	455	1268		522	252	303	351	157	548	548	1067	738		195	302	232	251	202	228	689	220	722		ENSMUSG00000042520	0.0201048	0.215754	5102	0
ENSMUSG00000077569	0	0	3	2	0	0	3	1	8		2	6	0	0	0	0	0	1	0		5	0	0	2	1	0	6	1	8		ENSMUSG00000077569	0.651874	0.933363	38236	0
ENSMUSG00000098397	0	0	0	3	5	0	4	0	11		0	6	0	0	1	0	2	6	4		0	2	2	0	5	0	2	8	1		ENSMUSG00000098397	0.865936	1	45923	0
ENSMUSG00000027942	85	31	117	42	42	59	172	85	284		59	79	58	98	33	64	143	261	149		30	73	70	70	58	52	212	47	239		ENSMUSG00000027942	0.820773	1	44435	0
ENSMUSG00000090005	2	0	0	3	0	1	4	16	1		0	2	0	0	1	0	4	15	6		0	0	0	0	0	0	4	1	0		ENSMUSG00000090005	0.0941538	0.483942	10642	0
ENSMUSG00000077996	0	0	0	0	0	0	0	0	0		0	0	0	0	0	0	0	0	0		0	0	0	0	0	0	0	0	0		ENSMUSG00000077996	1	1	52540.5	0
ENSMUSG00000027940	73	43	99	57	86	51	211	155	320		120	53	76	98	68	96	329	231	219		58	100	79	63	41	83	264	78	279		ENSMUSG00000027940	0.718827	0.969987	40575	0
ENSMUSG00000027939	18	0	12	2	11	1	17	27	69		17	12	9	17	7	18	6	53	28		6	10	7	18	4	4	42	12	43		ENSMUSG00000027939	0.888439	1	46626	0
ENSMUSG00000064930	0	0	1	0	3	0	0	1	1		0	0	0	0	0	0	0	0	2		0	0	0	0	0	0	1	0	1		ENSMUSG00000064930	0.272734	0.707846	21096	0
ENSMUSG00000104649	0	0	3	0	0	0	4	3	1		0	0	8	3	2	0	2	1	0		0	2	7	2	0	1	10	1	15		ENSMUSG00000104649	0.30394	0.738026	22548	0
ENSMUSG00000084527	0	0	0	0	0	0	0	0	0		0	0	0	0	0	0	0	0	0		0	0	0	0	0	0	0	0	0		ENSMUSG00000084527	1	1	52540.5	0
ENSMUSG00000090733	0	11	4	0	1	4	5	2	12		13	1	5	8	1	0	2	14	1		0	13	7	4	9	0	2	5	21		ENSMUSG00000090733	0.720302	0.970829	40623	0
ENSMUSG00000027935	5	8	9	6	4	6	27	7	12		8	3	4	2	7	21	4	21	21		0	2	3	8	4	1	14	7	35		ENSMUSG00000027935	0.547302	0.879745	34062	0
ENSMUSG00000027937	11	7	8	5	14	9	54	9	65		10	13	20	11	11	4	31	25	27		7	1	9	24	9	8	50	4	51		ENSMUSG00000027937	0.950332	1	48717	0
ENSMUSG00000027938	7	1	7	3	11	0	4	1	9		1	3	3	3	1	2	0	0	1		3	0	0	0	1	1	1	4	9		ENSMUSG00000027938	0.125283	0.543207	12620	0
ENSMUSG00000052310	9	0	10	19	15	11	40	9	50		29	30	8	16	8	13	39	23	32		10	20	10	30	3	4	60	10	50		ENSMUSG00000052310	0.731995	0.975311	41092	0
ENSMUSG00000027936	49	17	35	10	22	20	82	44	104		59	35	29	18	17	35	64	130	103		17	17	28	9	22	39	59	22	102		ENSMUSG00000027936	0.300156	0.735177	22354	0
ENSMUSG00000042404	30	13	42	19	17	42	123	36	87		47	41	25	55	46	74	61	110	106		22	17	45	69	33	31	107	33	106		ENSMUSG00000042404	0.291495	0.726224	21975	0
ENSMUSG00000099199	0	0	0	0	0	0	3	0	0		0	0	0	0	0	0	4	0	0		0	0	0	0	0	6	4	2	14		ENSMUSG00000099199	0.153191	0.58146	14422	0
ENSMUSG00000105350	9	0	0	6	0	0	20	0	30		5	2	1	4	3	6	12	25	12		0	3	7	1	0	6	15	1	29		ENSMUSG00000105350	0.956063	1	48893	0
ENSMUSG00000042390	133	77	184	92	128	86	370	175	657		204	137	146	152	98	277	355	422	334		97	281	202	168	200	150	520	146	620		ENSMUSG00000042390	0.0013239	0.0320736	2260	1
ENSMUSG00000108394	83	34	51	23	62	12	110	64	187		76	50	59	46	16	51	145	163	148		31	57	26	68	27	18	114	37	85		ENSMUSG00000108394	0.234539	0.676941	18931	0
ENSMUSG00000108689	61	0	57	2	13	14	31	50	89		66	16	23	41	25	33	51	97	58		11	17	15	25	26	12	90	18	75		ENSMUSG00000108689	0.413207	0.802912	28176	0
ENSMUSG00000027932	8	1	4	2	7	0	24	31	20		15	11	16	21	0	5	14	18	27		2	14	9	4	23	8	57	10	12		ENSMUSG00000027932	0.460799	0.822403	30678	0
ENSMUSG00000027933	75	19	55	40	37	30	169	45	156		124	33	57	58	43	137	156	131	109		25	55	51	47	44	61	130	45	185		ENSMUSG00000027933	0.153671	0.582189	14452	0
ENSMUSG00000027931	1	0	6	13	3	7	45	20	20		24	8	10	7	6	14	77	27	47		1	5	6	9	5	23	18	15	18		ENSMUSG00000027931	0.216251	0.661524	17898	0
ENSMUSG00000087411	0	0	1	0	2	0	5	3	0		11	1	4	0	1	1	20	7	16		0	0	0	7	1	0	0	0	0		ENSMUSG00000087411	0.0637017	0.401773	8681	0
ENSMUSG00000105746	2	2	7	3	3	0	0	1	3		6	0	1	0	0	2	27	7	8		3	0	1	0	0	2	3	0	1		ENSMUSG00000105746	0.241631	0.682053	19397	0
ENSMUSG00000001016	118	46	110	32	53	55	236	107	428		175	40	61	64	45	158	181	312	212		55	109	63	61	101	82	191	51	291		ENSMUSG00000001016	0.932189	1	48111	0
ENSMUSG00000001018	14	9	20	13	10	13	56	37	65		41	15	14	23	5	26	13	83	63		9	19	26	10	14	6	39	9	28		ENSMUSG00000001018	0.278037	0.712837	21355	0
ENSMUSG00000001017	60	45	88	50	61	44	166	79	221		53	62	48	30	33	37	138	175	210		34	35	35	57	42	50	166	39	218		ENSMUSG00000001017	0.16331	0.596901	14980	0
ENSMUSG00000044080	0	1	11	11	0	2	13	10	24		12	11	5	6	6	10	16	14	40		0	1	1	6	5	4	16	1	6		ENSMUSG00000044080	0.0253295	0.247209	5610	0
ENSMUSG00000042312	3	10	2	4	2	5	12	2	23		3	2	1	8	1	0	0	5	11		1	2	6	7	1	0	5	4	11		ENSMUSG00000042312	0.175679	0.613425	15680	0
ENSMUSG00000042306	0	0	0	0	0	0	0	29	3		0	0	2	1	0	0	2	0	1		0	0	0	0	0	0	4	0	1		ENSMUSG00000042306	0.12899	0.54752	12898	0
ENSMUSG00000074457	4	3	18	11	15	21	13	8	30		1	3	8	18	3	16	23	24	11		2	7	4	5	1	1	14	4	17		ENSMUSG00000074457	0.0112277	0.150208	4092	0
ENSMUSG00000084456	0	0	0	0	0	0	0	0	0		0	0	0	0	0	0	0	0	0		0	0	0	0	0	0	2	0	0		ENSMUSG00000084456	0.234129	0.676941	18877	0
ENSMUSG00000065079	0	0	2	0	4	0	4	1	18		0	0	2	0	0	2	0	0	7		1	0	2	0	0	0	2	0	0		ENSMUSG00000065079	0.404036	0.798295	27709	0
ENSMUSG00000001021	12	4	41	4	35	6	90	32	133		18	19	7	54	1	26	22	61	74		4	7	10	12	19	1	45	19	41		ENSMUSG00000001021	0.114867	0.525607	11963	0
ENSMUSG00000094018	2	0	0	0	5	2	7	18	10		5	3	5	0	0	0	0	1	0		0	0	5	0	5	3	0	3	1		ENSMUSG00000094018	0.505089	0.853679	32394	0
ENSMUSG00000105518	0	4	0	0	0	0	7	5	4		0	0	0	0	0	0	18	0	3		0	0	2	3	0	0	5	0	6		ENSMUSG00000105518	0.894831	1	46843	0
ENSMUSG00000001020	0	4	0	0	0	0	7	5	7		8	0	0	0	0	0	21	0	4		0	0	2	3	0	0	4	0	4		ENSMUSG00000001020	0.690215	0.955556	39548	0
ENSMUSG00000001023	0	0	0	4	0	0	1	1	0		0	0	1	2	0	23	0	0	0		0	0	0	0	0	0	4	0	0		ENSMUSG00000001023	0.254489	0.69457	20061	0
ENSMUSG00000001025	0	1	5	0	2	4	14	0	4		10	0	4	4	0	0	0	11	6		2	2	0	0	0	0	5	0	11		ENSMUSG00000001025	0.584732	0.900798	35541	0
ENSMUSG00000105644	0	0	0	0	0	0	0	0	0		0	6	0	0	7	0	0	2	0		4	0	0	0	0	0	2	0	0		ENSMUSG00000105644	0.0738854	0.433216	9338	0
ENSMUSG00000063767	0	0	0	0	0	6	4	0	7		11	0	0	0	0	0	14	22	6		0	0	0	0	0	0	6	0	2		ENSMUSG00000063767	0.177338	0.616028	15761	0
ENSMUSG00000056054	0	0	30	0	4	2	0	0	7		0	0	0	0	0	0	0	3	0		0	0	0	0	0	0	0	0	0		ENSMUSG00000056054	0.00138682	0.0332884	2281	1
ENSMUSG00000056071	0	0	92	2	5	12	2	2	11		0	0	9	8	0	0	0	1	0		0	4	0	0	0	0	0	0	0		ENSMUSG00000056071	0.00231605	0.049467	2563	1
ENSMUSG00000105819	0	0	0	0	0	0	0	0	0		0	0	0	0	0	0	0	0	0		0	0	0	0	0	0	0	0	0		ENSMUSG00000105819	1	1	52540.5	0
ENSMUSG00000106117	0	0	0	0	0	0	3	0	0		0	1	0	0	0	0	0	0	0		0	0	0	0	0	0	2	1	0		ENSMUSG00000106117	0.925968	1	47872	0
ENSMUSG00000042250	0	0	0	2	0	0	0	10	0		0	0	0	0	0	0	10	0	0		0	0	0	0	0	2	8	0	2		ENSMUSG00000042250	0.889164	1	46653	0
ENSMUSG00000105892	0	0	0	0	1	0	1	0	3		0	0	0	0	3	0	0	2	2		0	0	0	1	0	1	1	0	15		ENSMUSG00000105892	0.542936	0.877043	33894	0
ENSMUSG00000096621	0	0	0	0	0	0	0	0	0		0	0	0	0	0	0	0	0	0		0	0	0	3	0	0	0	0	0		ENSMUSG00000096621	0.0633177	0.400924	8643.5	0
ENSMUSG00000106174	0	0	0	0	0	0	0	0	0		0	0	0	1	0	0	0	1	0		0	0	0	0	0	0	0	0	0		ENSMUSG00000106174	0.211208	0.655929	17629	0
ENSMUSG00000106257	0	0	0	0	0	0	0	0	0		1	3	0	0	2	0	0	0	0		0	0	0	0	0	0	0	0	1		ENSMUSG00000106257	0.0768116	0.441023	9536	0
ENSMUSG00000105919	0	0	0	0	0	0	0	0	0		0	0	0	0	0	0	0	0	0		0	0	0	0	0	0	0	0	0		ENSMUSG00000105919	1	1	52540.5	0
ENSMUSG00000086377	0	0	0	0	1	0	1	2	10		15	0	0	0	0	1	0	0	1		2	0	1	0	0	2	20	1	6		ENSMUSG00000086377	0.559847	0.88729	34543	0
ENSMUSG00000091175	0	0	0	0	0	0	0	17	3		0	0	0	0	0	0	0	0	0		0	0	0	0	0	6	0	0	0		ENSMUSG00000091175	0.188411	0.628079	16424	0
ENSMUSG00000077085	0	0	0	0	0	0	0	0	6		0	0	0	0	0	0	0	5	0		2	0	0	0	0	0	0	0	10		ENSMUSG00000077085	0.741275	0.979401	41439	0
ENSMUSG00000042244	0	0	0	0	0	0	0	0	0		0	0	0	0	10	0	0	0	5		1	1	0	0	5	0	2	0	0		ENSMUSG00000042244	0.0522101	0.367459	7779	0
ENSMUSG00000082826	0	0	0	0	0	0	0	0	2		3	0	0	0	1	0	0	0	0		2	0	0	0	1	1	1	0	0		ENSMUSG00000082826	0.449713	0.817426	30050	0
ENSMUSG00000096133	0	0	0	0	0	0	0	0	0		0	0	0	0	0	0	0	0	0		0	0	0	0	0	0	0	0	0		ENSMUSG00000096133	1	1	52540.5	0
ENSMUSG00000043165	0	1	0	0	0	0	3	0	9		0	2	0	6	0	2	0	8	0		0	4	3	0	2	20	5	1	4		ENSMUSG00000043165	0.076161	0.439636	9484	0
ENSMUSG00000104981	0	0	0	0	0	0	4	2	6		1	0	0	0	16	0	12	3	13		2	2	0	0	0	0	2	0	8		ENSMUSG00000104981	0.0644031	0.403933	8729	0
ENSMUSG00000104791	0	0	0	0	0	0	0	0	0		11	0	0	0	0	0	0	2	0		0	0	0	0	4	0	0	0	0		ENSMUSG00000104791	0.287767	0.723465	21776	0
ENSMUSG00000106143	0	0	0	0	0	0	0	0	1		0	4	0	0	0	4	0	0	0		0	0	0	0	0	0	0	6	6		ENSMUSG00000106143	0.289993	0.724941	21902	0
ENSMUSG00000056270	0	0	0	0	0	0	2	1	1		0	0	0	0	0	0	0	0	0		0	0	0	1	2	1	5	0	0		ENSMUSG00000056270	0.0232807	0.235482	5413	0
ENSMUSG00000027927	7	0	0	0	0	0	0	0	0		0	0	0	4	0	0	0	0	0		0	0	0	0	0	0	0	0	0		ENSMUSG00000027927	0.506267	0.854389	32441	0
ENSMUSG00000105476	0	0	4	3	6	0	9	5	7		1	6	0	1	0	28	4	2	5		0	1	2	0	0	0	5	0	1		ENSMUSG00000105476	0.0449523	0.339541	7248	0
ENSMUSG00000078664	0	0	0	0	0	0	0	0	0		0	0	0	1	0	0	0	0	0		0	0	0	0	0	0	0	0	0		ENSMUSG00000078664	0.378128	0.782037	26453.5	0
ENSMUSG00000068893	0	0	0	0	0	0	0	0	0		0	0	0	0	0	0	0	0	0		0	0	0	0	0	0	0	0	0		ENSMUSG00000068893	1	1	52540.5	0
ENSMUSG00000103286	0	0	0	0	0	0	0	0	1		0	0	0	0	7	0	1	0	4		4	0	0	0	5	0	0	0	6		ENSMUSG00000103286	0.115981	0.527341	12041	0
ENSMUSG00000103187	0	0	0	0	6	0	0	0	0		0	0	0	0	0	0	0	0	0		0	0	0	0	0	0	0	0	0		ENSMUSG00000103187	0.71519	0.967733	40462	0
ENSMUSG00000104028	0	0	0	0	0	0	0	0	0		0	0	0	0	0	0	0	0	0		0	0	0	0	0	0	0	0	0		ENSMUSG00000104028	1	1	52540.5	0
ENSMUSG00000103385	0	0	0	7	0	0	0	0	0		0	0	0	0	0	1	0	0	0		0	0	0	0	0	0	0	0	0		ENSMUSG00000103385	0.367261	0.776521	25892	0
ENSMUSG00000074445	0	0	0	0	0	0	0	1	1		0	0	0	0	0	0	0	0	0		0	0	0	0	0	0	0	0	2		ENSMUSG00000074445	0.348066	0.765224	24903	0
ENSMUSG00000050092	0	0	0	0	0	0	0	0	0		3	0	0	0	0	2	0	0	9		0	0	0	0	0	0	4	0	0		ENSMUSG00000050092	0.124365	0.542223	12558	0
ENSMUSG00000103518	0	0	0	0	0	0	0	0	0		0	1	0	0	0	0	0	0	0		0	0	0	0	0	0	3	0	0		ENSMUSG00000103518	0.335067	0.756047	24264	0
ENSMUSG00000103221	0	0	0	0	1	0	0	0	0		0	0	0	0	0	0	0	0	0		0	0	0	0	0	0	6	0	0		ENSMUSG00000103221	0.612889	0.913784	36723	0
ENSMUSG00000042212	0	0	0	0	0	0	0	0	6		0	0	0	0	0	0	0	0	2		0	0	0	0	0	3	0	0	1		ENSMUSG00000042212	0.802214	1	43857	0
ENSMUSG00000055030	0	0	0	0	0	0	7	0	0		1	0	0	0	0	0	0	0	4		1	0	0	0	0	0	0	0	0		ENSMUSG00000055030	0.911887	1	47388	0
ENSMUSG00000050635	0	0	0	5	0	0	0	0	12		0	0	0	0	0	1	0	0	0		0	0	0	0	3	1	11	1	5		ENSMUSG00000050635	0.101377	0.500563	11088	0
ENSMUSG00000046203	0	0	0	0	0	0	0	0	0		0	0	0	0	0	0	0	0	0		1	0	0	0	0	0	0	0	0		ENSMUSG00000046203	0.310718	0.741877	22904.5	0
ENSMUSG00000046259	0	0	0	0	0	0	0	2	0		0	0	0	0	0	1	0	0	0		0	0	0	0	0	0	0	0	0		ENSMUSG00000046259	0.341861	0.76068	24603	0
ENSMUSG00000042157	0	0	0	1	0	0	0	0	9		0	0	0	0	0	0	0	0	0		0	0	0	0	0	0	0	6	0		ENSMUSG00000042157	0.277909	0.712665	21350	0
ENSMUSG00000027925	0	0	0	0	0	0	5	0	4		0	0	0	0	2	0	0	0	0		0	0	0	0	5	0	3	0	0		ENSMUSG00000027925	0.862729	1	45823	0
ENSMUSG00000042165	7	1	3	3	7	5	14	8	10		9	0	2	8	1	9	13	19	7		0	2	6	8	1	11	12	4	17		ENSMUSG00000042165	0.9682	1	49319	0
ENSMUSG00000054215	0	5	0	0	0	0	0	0	5		1	0	0	0	0	45	0	0	0		0	0	0	0	1	1	0	0	0		ENSMUSG00000054215	0.233943	0.676941	18834	0
ENSMUSG00000048455	0	0	0	0	0	0	0	0	2		11	0	0	0	0	0	0	0	0		0	0	0	0	0	0	0	0	1		ENSMUSG00000048455	0.380236	0.783595	26566	0
ENSMUSG00000045539	19	0	0	0	0	0	0	0	0		0	0	0	0	2	0	11	0	0		0	0	1	0	0	0	4	0	0		ENSMUSG00000045539	0.575921	0.897059	35149	0
ENSMUSG00000102345	0	0	0	0	0	0	0	0	0		1	0	0	0	0	0	1	2	0		0	0	0	0	0	0	0	0	1		ENSMUSG00000102345	0.182893	0.621457	16113	0
ENSMUSG00000050359	0	0	0	0	0	0	0	0	0		0	0	0	0	0	0	0	0	0		1	0	0	2	0	0	11	0	0		ENSMUSG00000050359	0.0383273	0.312835	6708	0
ENSMUSG00000045566	0	0	0	0	0	0	0	0	0		0	0	0	0	0	0	0	0	0		0	0	0	0	0	0	0	0	0		ENSMUSG00000045566	1	1	52540.5	0
ENSMUSG00000102308	0	0	0	0	0	0	0	0	1		1	0	0	0	0	0	0	0	0		0	0	0	0	0	0	1	0	2		ENSMUSG00000102308	0.707554	0.964401	40170	0
ENSMUSG00000049128	0	0	0	0	5	0	0	0	3		2	0	0	0	10	0	0	0	4		0	0	0	0	0	0	1	0	3		ENSMUSG00000049128	0.278875	0.713579	21397	0
ENSMUSG00000074435	0	0	0	0	0	0	2	8	2		0	0	0	0	0	0	0	0	0		0	0	0	0	0	0	0	0	1		ENSMUSG00000074435	0.0401093	0.320547	6851	0
ENSMUSG00000103523	0	0	0	0	0	0	5	0	0		4	0	0	0	1	0	0	0	3		1	0	2	0	0	2	5	1	6		ENSMUSG00000103523	0.348533	0.765224	24914	0
ENSMUSG00000086848	0	0	0	0	4	5	0	13	4		0	0	0	0	1	0	0	0	0		0	0	0	0	0	11	0	0	0		ENSMUSG00000086848	0.20312	0.646865	17192	0
ENSMUSG00000057609	4	0	0	0	0	0	0	0	0		0	0	0	0	0	0	0	0	0		0	0	0	0	0	0	5	0	0		ENSMUSG00000057609	0.559011	0.886799	34514	0
ENSMUSG00000027923	0	0	0	0	0	0	2	0	0		10	0	0	1	0	0	0	0	0		0	0	3	0	0	0	4	0	0		ENSMUSG00000027923	0.538668	0.874208	33737	0
ENSMUSG00000104215	0	0	0	0	0	0	0	0	0		0	0	0	0	0	2	0	0	0		0	0	0	0	0	0	0	2	0		ENSMUSG00000104215	0.268606	0.706036	20800	0
ENSMUSG00000068890	0	0	0	0	0	0	0	0	0		0	0	1	0	0	0	0	2	0		0	0	0	0	0	0	0	0	0		ENSMUSG00000068890	0.130499	0.548324	13028	0
ENSMUSG00000042092	0	0	0	0	0	0	0	0	0		0	0	0	23	0	0	0	0	8		0	0	0	0	0	0	2	0	10		ENSMUSG00000042092	0.0464918	0.345108	7376	0
ENSMUSG00000103243	0	0	0	0	0	0	1	0	0		0	0	3	1	0	25	0	0	0		0	0	0	0	0	0	1	0	0		ENSMUSG00000103243	0.0176771	0.199517	4851	0
ENSMUSG00000091421	59	25	37	25	24	32	115	49	275		61	62	40	35	38	59	115	108	114		67	222	78	103	77	148	679	77	806		ENSMUSG00000091421	1.69e-17	1.01e-14	92	1
ENSMUSG00000068889	0	0	0	0	0	0	1	0	0		0	0	0	0	0	0	0	0	0		0	0	0	0	0	0	0	0	0		ENSMUSG00000068889	0.412219	0.80245	28099	0
ENSMUSG00000042124	0	0	0	0	3	0	1	0	0		0	0	0	0	0	0	0	0	0		0	0	0	0	0	0	0	0	0		ENSMUSG00000042124	0.0372032	0.307418	6626	0
ENSMUSG00000103084	0	0	0	0	5	0	0	2	0		14	0	0	2	0	0	0	0	0		0	0	0	0	5	0	1	0	0		ENSMUSG00000103084	0.896877	1	46924	0
ENSMUSG00000027919	0	0	0	0	0	0	0	0	0		2	0	0	0	0	0	0	0	0		1	1	0	0	0	0	4	0	1		ENSMUSG00000027919	0.104042	0.505453	11257	0
ENSMUSG00000049593	0	0	0	0	0	1	0	0	5		0	0	0	0	0	0	8	5	0		0	3	0	0	0	0	0	0	8		ENSMUSG00000049593	0.862136	1	45810	0
ENSMUSG00000068888	0	0	0	0	7	0	0	0	0		10	0	0	0	6	0	0	0	0		0	0	0	0	0	1	2	0	0		ENSMUSG00000068888	0.532088	0.870366	33472	0
ENSMUSG00000068887	0	0	0	0	0	0	0	0	1		0	0	0	0	0	1	0	0	2		0	0	0	0	0	0	0	0	0		ENSMUSG00000068887	0.275015	0.710004	21207	0
ENSMUSG00000095870	0	0	1	0	0	0	0	0	0		2	0	3	0	0	0	0	0	0		0	0	0	0	0	0	8	0	1		ENSMUSG00000095870	0.652892	0.933669	38286	0
ENSMUSG00000059832	0	0	0	4	0	10	0	0	3		15	0	0	0	0	0	20	0	0		2	0	0	0	0	0	4	0	0		ENSMUSG00000059832	0.513906	0.859314	32744	0
ENSMUSG00000102469	0	0	0	0	0	0	0	0	0		0	0	0	0	0	0	0	0	0		0	0	0	0	0	0	0	1	4		ENSMUSG00000102469	0.300694	0.735475	22384	0
ENSMUSG00000046676	0	0	0	0	0	0	0	0	0		0	0	0	0	0	2	0	0	0		0	0	0	0	0	0	0	1	0		ENSMUSG00000046676	0.357295	0.771325	25362	0
ENSMUSG00000090314	0	0	0	0	6	0	0	0	0		0	0	0	0	0	1	0	1	0		0	0	0	0	0	0	0	0	0		ENSMUSG00000090314	0.266035	0.704691	20670	0
ENSMUSG00000054325	0	0	0	0	4	0	0	0	0		0	0	1	0	0	0	0	0	0		0	0	0	0	0	0	5	0	0		ENSMUSG00000054325	0.838616	1	45003	0
ENSMUSG00000042031	0	0	0	0	0	0	0	0	0		0	0	0	0	0	0	0	0	0		0	0	0	0	0	0	1	0	0		ENSMUSG00000042031	0.422239	0.805299	28648.5	0
ENSMUSG00000104364	0	0	0	0	0	0	0	0	4		0	0	0	0	0	4	0	0	0		0	0	0	0	0	0	0	0	0		ENSMUSG00000104364	0.598177	0.907965	36070	0
ENSMUSG00000045475	0	0	0	0	0	0	0	0	2		9	0	0	0	0	0	0	0	0		0	0	0	0	0	0	1	0	0		ENSMUSG00000045475	0.448734	0.817426	30003	0
ENSMUSG00000087835	0	0	0	0	0	0	0	0	0		0	0	0	0	0	0	0	0	0		0	0	0	0	0	0	0	0	0		ENSMUSG00000087835	1	1	52540.5	0
ENSMUSG00000043472	0	0	0	0	0	0	0	0	6		0	0	0	0	0	0	0	0	0		0	0	0	18	0	0	0	0	0		ENSMUSG00000043472	0.19032	0.629792	16528	0
ENSMUSG00000065665	0	0	0	0	0	0	0	0	0		0	0	0	0	0	0	0	0	0		0	0	0	0	0	0	0	0	0		ENSMUSG00000065665	1	1	52540.5	0
ENSMUSG00000074433	0	0	0	0	3	0	0	0	0		3	0	0	0	0	0	0	0	0		0	0	0	0	2	5	0	0	0		ENSMUSG00000074433	0.816919	1	44298	0
ENSMUSG00000068885	0	0	0	0	0	0	4	0	0		0	0	0	1	0	0	0	0	0		0	0	0	0	0	0	3	0	0		ENSMUSG00000068885	0.948057	1	48645	0
ENSMUSG00000027913	0	0	0	0	0	0	0	0	0		0	0	2	1	3	0	0	0	0		0	0	0	0	0	0	2	0	1		ENSMUSG00000027913	0.0836418	0.458276	9993	0
ENSMUSG00000027912	0	0	0	0	0	0	0	0	5		0	0	0	0	0	0	0	0	0		0	0	0	0	0	0	0	0	0		ENSMUSG00000027912	0.802152	1	43841	0
ENSMUSG00000104298	0	0	0	0	0	2	0	0	0		0	0	0	0	0	0	0	1	0		1	0	0	1	0	0	0	0	1		ENSMUSG00000104298	0.583854	0.900533	35497	0
ENSMUSG00000096879	0	0	0	0	0	0	4	0	2		0	0	2	0	0	0	0	0	0		0	0	0	0	10	0	1	0	2		ENSMUSG00000096879	0.385181	0.787352	26785	0
ENSMUSG00000103628	0	0	0	0	0	0	0	0	0		0	0	0	0	0	0	0	0	0		0	0	0	0	0	0	0	0	0		ENSMUSG00000103628	1	1	52540.5	0
ENSMUSG00000078657	0	0	0	0	5	0	2	1	11		3	0	3	1	0	0	0	0	2		0	0	1	2	0	0	0	0	1		ENSMUSG00000078657	0.493856	0.845788	31969	0
ENSMUSG00000103902	0	0	0	0	0	0	0	2	1		0	0	0	1	0	0	0	0	0		0	1	0	0	0	0	5	0	0		ENSMUSG00000103902	0.675598	0.94628	39089	0
ENSMUSG00000049133	0	0	0	1	1	2	6	21	2		21	0	1	0	8	24	0	6	6		1	6	1	23	1	2	22	6	1		ENSMUSG00000049133	0.501013	0.850849	32239	0
ENSMUSG00000102609	0	0	0	0	3	0	2	0	4		0	2	0	0	0	0	0	3	3		1	0	0	1	0	4	0	0	7		ENSMUSG00000102609	0.76738	0.989554	42456	0
ENSMUSG00000102439	0	0	0	0	2	5	7	24	40		9	0	6	7	5	38	17	22	10		6	7	7	0	15	1	24	10	15		ENSMUSG00000102439	0.497436	0.848328	32104	0
ENSMUSG00000081640	0	0	0	0	0	0	0	3	1		0	0	0	0	0	0	0	0	0		5	0	0	0	0	0	2	0	1		ENSMUSG00000081640	0.0910063	0.477004	10446	0
ENSMUSG00000102485	0	0	0	0	0	0	0	0	0		0	0	0	0	0	0	0	0	0		0	0	0	0	0	0	0	0	0		ENSMUSG00000102485	1	1	52540.5	0
ENSMUSG00000103273	4	1	0	0	2	0	11	8	1		10	0	1	2	0	0	0	2	7		0	1	0	0	0	9	8	0	3		ENSMUSG00000103273	0.90793	1	47255	0
ENSMUSG00000102476	4	1	0	0	2	0	4	9	3		7	0	1	2	0	0	0	2	7		0	1	0	0	0	9	8	0	3		ENSMUSG00000102476	0.876207	1	46265	0
ENSMUSG00000041991	0	0	0	0	0	0	0	0	10		6	0	0	1	0	2	0	0	7		5	8	0	1	0	6	17	0	12		ENSMUSG00000041991	0.0505571	0.361088	7666	0
ENSMUSG00000106242	0	0	0	0	0	0	0	0	0		0	0	0	0	0	0	0	0	2		0	0	0	0	0	0	0	0	0		ENSMUSG00000106242	0.23501	0.676941	18985	0
ENSMUSG00000103765	0	0	0	1	0	1	0	0	0		0	0	0	0	0	0	0	0	0		0	0	0	0	0	0	2	0	0		ENSMUSG00000103765	0.242539	0.682905	19445	0
ENSMUSG00000041984	0	0	0	5	4	6	4	3	28		5	0	1	0	1	0	15	0	2		1	5	0	0	6	1	25	1	21		ENSMUSG00000041984	0.447015	0.817426	29936	0
ENSMUSG00000104171	0	0	0	0	0	0	0	1	5		0	0	0	1	8	0	0	0	0		0	0	1	0	0	0	0	0	1		ENSMUSG00000104171	0.336907	0.75776	24343	0
ENSMUSG00000076037	0	0	0	0	0	0	0	0	0		0	0	0	0	0	0	0	0	0		0	0	0	0	0	0	0	0	0		ENSMUSG00000076037	1	1	52540.5	0
ENSMUSG00000057829	0	0	0	0	0	0	0	0	0		0	0	2	0	0	0	0	0	0		0	0	0	7	0	0	0	0	4		ENSMUSG00000057829	0.25354	0.693709	20011	0
ENSMUSG00000052415	18	0	3	0	11	0	15	1	39		16	4	4	9	19	0	0	21	13		7	11	5	1	3	0	40	4	8		ENSMUSG00000052415	0.836069	1	44919	0
ENSMUSG00000027908	0	2	0	1	0	0	1	18	0		0	0	0	5	0	1	0	3	0		0	0	0	0	0	0	0	0	4		ENSMUSG00000027908	0.18646	0.625865	16309	0
ENSMUSG00000104135	0	0	0	0	0	0	0	0	0		0	0	0	0	0	0	0	0	0		0	0	0	0	0	0	0	0	0		ENSMUSG00000104135	1	1	52540.5	0
ENSMUSG00000027907	0	0	7	0	0	0	0	0	5		0	0	0	0	3	4	3	1	0		0	0	0	0	0	5	5	0	7		ENSMUSG00000027907	0.975956	1	49564	0
ENSMUSG00000103031	0	0	0	0	0	0	0	0	0		0	0	0	0	0	0	0	0	0		0	0	0	0	0	0	0	0	0		ENSMUSG00000103031	1	1	52540.5	0
ENSMUSG00000041959	2	1	0	1	0	4	6	1	3		4	1	0	13	1	0	0	1	8		7	7	1	2	15	7	37	2	35		ENSMUSG00000041959	0.00459011	0.0822375	3056	0
ENSMUSG00000103406	0	0	0	0	0	0	0	0	0		0	0	0	0	0	0	0	0	0		0	0	0	0	0	0	3	0	0		ENSMUSG00000103406	0.146692	0.572407	14003	0
ENSMUSG00000104470	0	0	0	0	0	0	1	0	1		2	0	0	0	3	9	0	0	0		2	0	0	0	2	4	8	0	0		ENSMUSG00000104470	0.125123	0.543135	12613	0
ENSMUSG00000103362	0	0	0	0	0	0	0	0	5		2	0	0	0	0	0	0	0	0		0	0	0	0	0	0	0	0	0		ENSMUSG00000103362	0.660408	0.937239	38580	0
ENSMUSG00000094084	0	0	0	0	0	0	0	9	5		3	0	0	0	1	0	0	2	0		0	0	1	0	0	0	0	0	0		ENSMUSG00000094084	0.407463	0.800462	27870	0
ENSMUSG00000104144	0	0	0	0	0	0	0	0	0		0	0	0	0	0	0	0	0	0		0	0	0	0	0	0	0	0	0		ENSMUSG00000104144	1	1	52540.5	0
ENSMUSG00000103350	0	0	0	0	0	0	0	0	0		0	0	0	0	0	0	0	0	5		0	0	0	0	4	0	2	0	0		ENSMUSG00000103350	0.360508	0.773091	25525	0
ENSMUSG00000104229	0	0	0	0	0	0	0	0	0		0	0	0	0	0	0	0	0	0		0	0	0	0	0	0	0	0	0		ENSMUSG00000104229	1	1	52540.5	0
ENSMUSG00000102511	0	0	0	0	0	0	0	0	0		0	0	0	0	0	0	0	0	0		0	2	0	0	0	0	0	0	0		ENSMUSG00000102511	0.142932	0.56903	13745.5	0
ENSMUSG00000103210	0	0	0	0	0	0	0	1	0		0	0	0	0	0	0	0	0	1		0	0	0	0	0	0	0	0	0		ENSMUSG00000103210	0.52791	0.868031	33295	0
ENSMUSG00000068879	0	0	0	0	0	0	0	0	0		3	0	0	0	0	1	0	4	0		0	0	0	0	0	2	0	0	0		ENSMUSG00000068879	0.230037	0.675587	18643	0
ENSMUSG00000060256	0	0	0	0	0	0	7	0	0		0	0	0	0	0	0	0	1	0		0	0	0	0	0	0	0	0	0		ENSMUSG00000060256	0.484803	0.839333	31625	0
ENSMUSG00000058005	0	0	0	0	0	0	0	0	1		1	0	0	1	0	0	0	0	0		0	0	0	0	0	0	0	0	0		ENSMUSG00000058005	0.346837	0.764355	24843	0
ENSMUSG00000103512	0	0	0	0	0	0	0	0	0		0	0	0	0	0	0	0	1	0		0	0	0	0	0	0	0	0	0		ENSMUSG00000103512	0.451954	0.817426	30183	0
ENSMUSG00000102169	0	0	0	0	0	0	0	0	0		0	0	0	1	0	0	0	0	0		0	0	0	0	0	0	0	0	0		ENSMUSG00000102169	0.378128	0.782037	26453.5	0
ENSMUSG00000102933	0	0	0	0	5	0	0	1	0		0	0	0	0	0	0	13	0	0		0	0	2	0	0	0	0	0	0		ENSMUSG00000102933	0.858919	1	45697	0
ENSMUSG00000102769	0	0	0	0	0	0	0	0	0		0	0	0	0	0	0	0	0	0		0	0	0	1	0	0	0	0	0		ENSMUSG00000102769	0.337914	0.75776	24403	0
ENSMUSG00000095822	0	0	1	1	0	0	0	0	0		0	0	0	0	0	0	0	0	0		0	0	0	0	0	0	0	0	0		ENSMUSG00000095822	0.129618	0.548262	12942	0
ENSMUSG00000102445	0	0	0	0	0	0	0	0	0		0	0	0	0	0	0	0	0	0		0	0	0	0	0	0	0	0	0		ENSMUSG00000102445	1	1	52540.5	0
ENSMUSG00000094163	0	0	0	0	0	0	0	0	0		0	0	0	0	0	0	0	0	0		0	0	0	0	0	0	0	0	0		ENSMUSG00000094163	1	1	52540.5	0
ENSMUSG00000103841	0	0	0	0	0	0	0	0	0		0	0	0	0	0	0	0	0	0		0	0	0	0	0	0	0	0	0		ENSMUSG00000103841	1	1	52540.5	0
ENSMUSG00000102804	0	0	0	0	0	0	0	0	0		0	0	0	0	0	0	0	0	0		0	0	0	0	0	0	0	0	0		ENSMUSG00000102804	1	1	52540.5	0
ENSMUSG00000104460	0	0	0	0	0	0	0	0	0		0	0	0	0	0	0	0	0	0		0	0	0	0	0	0	0	0	0		ENSMUSG00000104460	1	1	52540.5	0
ENSMUSG00000104059	0	0	0	0	0	0	0	0	0		0	0	0	0	0	0	0	0	0		0	0	0	0	0	0	0	0	0		ENSMUSG00000104059	1	1	52540.5	0
ENSMUSG00000102857	0	0	0	0	0	0	0	0	0		0	0	0	0	0	0	0	0	0		0	0	0	0	0	0	0	0	0		ENSMUSG00000102857	1	1	52540.5	0
ENSMUSG00000094328	0	0	0	0	0	0	0	0	0		0	0	0	0	0	0	0	0	0		0	0	0	0	0	0	0	0	0		ENSMUSG00000094328	1	1	52540.5	0
ENSMUSG00000102655	0	0	0	0	0	0	0	0	0		0	0	0	0	0	0	0	0	0		0	0	0	0	0	0	0	0	0		ENSMUSG00000102655	1	1	52540.5	0
ENSMUSG00000095251	0	0	0	0	0	0	0	0	0		0	0	0	0	0	0	0	0	0		0	0	0	0	0	0	0	0	0		ENSMUSG00000095251	1	1	52540.5	0
ENSMUSG00000102696	0	0	0	0	0	0	0	0	0		0	0	0	0	0	0	0	0	0		0	0	0	0	0	0	0	0	0		ENSMUSG00000102696	1	1	52540.5	0
ENSMUSG00000103239	0	0	0	0	0	0	0	0	0		0	0	0	0	0	0	0	0	0		0	0	0	0	0	0	0	0	0		ENSMUSG00000103239	1	1	52540.5	0
ENSMUSG00000102462	0	0	0	0	0	0	0	0	0		0	0	1	0	1	0	0	0	0		0	0	0	0	0	0	0	0	0		ENSMUSG00000102462	0.142794	0.56903	13726	0
ENSMUSG00000104338	0	0	0	0	0	0	0	3	0		0	0	0	0	0	0	0	0	0		0	0	0	0	0	0	0	0	0		ENSMUSG00000104338	0.0818432	0.453964	9865.5	0
ENSMUSG00000102949	0	0	0	0	0	0	0	0	0		0	0	0	0	0	0	0	0	0		0	0	0	0	0	0	0	0	0		ENSMUSG00000102949	1	1	52540.5	0
ENSMUSG00000102311	0	0	0	0	0	0	0	0	0		0	0	0	0	0	0	0	0	0		0	0	0	0	0	0	0	0	0		ENSMUSG00000102311	1	1	52540.5	0
ENSMUSG00000102285	0	0	0	0	0	0	0	0	0		0	0	0	0	0	0	0	0	0		0	0	0	0	0	0	0	0	0		ENSMUSG00000102285	1	1	52540.5	0
ENSMUSG00000089826	0	0	0	0	0	0	0	0	0		0	0	0	0	0	0	0	0	0		0	0	0	0	0	0	2	0	0		ENSMUSG00000089826	0.234129	0.676941	18877	0
ENSMUSG00000074424	0	0	0	0	0	0	0	0	0		0	0	0	0	0	0	0	0	0		0	0	0	0	0	0	0	0	0		ENSMUSG00000074424	1	1	52540.5	0
ENSMUSG00000090268	0	0	0	0	0	0	1	0	0		0	0	0	0	0	0	0	0	0		1	0	0	0	0	0	0	0	0		ENSMUSG00000090268	0.451961	0.817426	30215.5	0
ENSMUSG00000090111	0	0	0	0	0	0	0	0	0		0	0	0	0	0	0	0	0	0		0	0	0	0	0	0	0	0	0		ENSMUSG00000090111	1	1	52540.5	0
ENSMUSG00000089689	0	0	0	0	0	0	0	7	0		0	0	0	0	0	0	0	0	0		3	0	2	0	0	2	0	0	0		ENSMUSG00000089689	0.170599	0.606061	15410	0
ENSMUSG00000089893	0	0	0	0	0	0	0	0	0		0	0	0	0	0	1	1	1	0		0	0	0	0	0	0	1	0	6		ENSMUSG00000089893	0.151279	0.579753	14286	0
ENSMUSG00000089696	0	0	0	0	0	0	0	0	0		0	0	0	0	0	1	1	0	1		0	0	0	0	0	0	3	0	0		ENSMUSG00000089696	0.292587	0.727145	22031	0
ENSMUSG00000089891	0	0	0	0	0	0	0	0	0		0	0	0	0	0	0	0	0	0		0	0	0	0	0	0	0	0	0		ENSMUSG00000089891	1	1	52540.5	0
ENSMUSG00000028145	3	2	3	5	10	2	15	16	27		7	19	8	8	31	9	39	24	30		8	13	10	7	19	29	47	11	70		ENSMUSG00000028145	0.00338065	0.0660065	2804	0
ENSMUSG00000105506	0	0	0	0	0	0	0	8	0		1	2	0	2	0	0	0	7	1		2	0	0	0	0	0	4	0	4		ENSMUSG00000105506	0.963343	1	49166	0
ENSMUSG00000028148	0	0	0	0	0	0	0	0	3		0	0	0	0	0	2	0	0	0		0	0	0	0	1	0	0	0	0		ENSMUSG00000028148	0.982236	1	49769	0
ENSMUSG00000105708	19	16	0	0	11	5	9	23	25		8	0	2	11	1	3	4	12	9		0	2	1	3	0	1	16	3	3		ENSMUSG00000105708	0.00202612	0.0444092	2498	1
ENSMUSG00000091648	1	4	11	0	0	8	6	3	22		20	0	6	6	5	14	0	4	15		2	3	7	1	0	0	0	12	23		ENSMUSG00000091648	0.852407	1	45494	0
ENSMUSG00000104669	0	0	0	0	0	0	0	0	0		0	0	0	0	0	0	0	0	0		0	0	0	0	0	0	3	0	11		ENSMUSG00000104669	0.195023	0.635758	16795	0
ENSMUSG00000028150	0	0	0	2	0	6	13	3	24		5	0	8	3	11	0	0	1	16		2	0	1	7	3	1	10	2	0		ENSMUSG00000028150	0.708164	0.964896	40184	0
ENSMUSG00000105391	0	0	0	0	0	0	0	0	0		0	0	0	0	0	0	0	0	0		0	0	0	0	0	0	0	0	0		ENSMUSG00000105391	1	1	52540.5	0
ENSMUSG00000044505	0	0	3	0	11	18	3	0	8		3	1	6	0	3	3	0	13	1		1	2	5	1	2	0	18	6	7		ENSMUSG00000044505	0.504148	0.852895	32364	0
ENSMUSG00000097515	0	0	1	3	14	1	10	0	9		7	7	2	1	5	21	2	1	13		4	4	0	0	0	0	16	2	3		ENSMUSG00000097515	0.370636	0.777727	26092	0
ENSMUSG00000041912	17	41	50	15	12	9	121	67	213		57	34	23	29	6	16	74	122	98		37	83	48	46	61	11	177	44	156		ENSMUSG00000041912	0.0539211	0.373172	7910	0
ENSMUSG00000106032	6	10	54	5	23	12	72	84	155		56	49	28	70	38	26	63	70	90		16	36	28	15	25	6	66	32	88		ENSMUSG00000106032	0.155977	0.584867	14601	0
ENSMUSG00000104756	0	9	10	3	9	6	10	22	22		5	17	6	3	0	17	5	11	10		0	13	7	3	0	6	11	3	16		ENSMUSG00000104756	0.421396	0.805299	28557	0
ENSMUSG00000028141	4	28	23	15	12	1	39	31	66		22	11	4	12	13	2	4	21	13		3	8	11	4	18	1	42	12	39		ENSMUSG00000028141	0.0472828	0.348378	7431	0
ENSMUSG00000028140	10	27	22	15	2	7	23	13	39		10	22	14	11	3	1	34	46	33		20	23	14	14	14	2	54	19	89		ENSMUSG00000028140	0.385308	0.787426	26791	0
ENSMUSG00000104695	0	0	0	3	4	13	2	0	5		0	4	0	13	1	0	0	0	0		0	0	1	0	0	2	0	0	0		ENSMUSG00000104695	0.19142	0.63001	16635	0
ENSMUSG00000028139	19	1	1	1	3	1	23	4	21		4	8	5	0	2	26	14	13	11		2	4	4	3	6	15	25	11	16		ENSMUSG00000028139	0.716388	0.968596	40491	0
ENSMUSG00000028137	80	13	73	58	57	19	181	74	264		71	47	75	112	51	79	131	215	92		53	128	117	165	127	118	316	106	359		ENSMUSG00000028137	4.35e-09	5.31e-07	448	1
ENSMUSG00000028136	122	39	110	72	68	41	211	126	292		143	75	80	121	59	150	138	255	188		56	90	80	83	61	88	256	92	270		ENSMUSG00000028136	0.924813	1	47835	0
ENSMUSG00000106061	4	9	7	0	2	4	17	13	21		7	2	9	19	4	28	0	52	16		2	2	8	9	18	6	37	6	27		ENSMUSG00000106061	0.513439	0.859079	32721	0
ENSMUSG00000104631	7	0	8	7	2	0	11	1	33		3	3	6	2	0	8	5	21	0		0	4	6	15	3	0	13	7	5		ENSMUSG00000104631	0.733908	0.976065	41166	0
ENSMUSG00000105412	1	1	19	2	1	10	12	8	69		3	3	10	8	0	0	5	27	37		5	2	14	1	10	10	27	7	28		ENSMUSG00000105412	0.689865	0.955443	39533	0
ENSMUSG00000105522	0	0	0	0	0	0	0	0	0		0	0	2	0	0	0	0	0	0		0	0	0	0	0	0	0	0	0		ENSMUSG00000105522	0.15555	0.584015	14571	0
ENSMUSG00000062896	0	0	0	2	0	0	0	0	0		0	0	0	0	0	0	0	0	0		0	0	0	0	0	0	0	0	0		ENSMUSG00000062896	0.113266	0.523424	11842	0
ENSMUSG00000005968	0	0	2	0	1	0	4	1	12		4	0	3	0	0	7	7	3	5		6	0	1	0	5	3	11	0	3		ENSMUSG00000005968	0.404527	0.798437	27740	0
ENSMUSG00000078655	0	0	0	0	0	0	0	0	1		0	0	0	0	0	0	0	0	0		0	0	0	0	0	0	0	0	0		ENSMUSG00000078655	0.454177	0.817426	30362	0
ENSMUSG00000085250	0	0	0	0	0	0	0	0	1		0	0	1	0	0	0	0	0	0		0	0	0	0	0	2	0	0	0		ENSMUSG00000085250	0.692764	0.956781	39642	0
ENSMUSG00000085006	0	0	0	3	1	0	0	2	1		0	0	0	0	5	0	12	3	0		0	0	0	0	0	0	0	2	0		ENSMUSG00000085006	0.371693	0.778415	26142	0
ENSMUSG00000068877	0	0	0	0	0	11	5	4	6		2	0	0	2	0	0	0	3	6		0	3	3	0	0	0	5	3	2		ENSMUSG00000068877	0.414005	0.803187	28221	0
ENSMUSG00000081355	0	0	0	0	3	1	0	0	1		0	0	0	0	0	1	0	0	0		0	0	0	0	0	0	0	0	0		ENSMUSG00000081355	0.133244	0.551783	13221	0
ENSMUSG00000104881	0	0	0	0	0	0	0	0	0		15	0	0	0	0	0	0	1	0		2	0	0	0	0	0	0	0	0		ENSMUSG00000104881	0.242056	0.68269	19413	0
ENSMUSG00000068876	38	4	7	4	0	0	27	14	36		19	8	8	4	5	4	11	56	28		9	39	15	9	16	24	77	25	63		ENSMUSG00000068876	0.00601063	0.0991719	3318	0
ENSMUSG00000084058	0	0	0	0	3	0	3	2	9		5	7	0	0	0	0	0	3	0		0	0	0	0	0	1	3	3	1		ENSMUSG00000084058	0.767522	0.989577	42466	0
ENSMUSG00000038902	192	26	191	80	121	71	403	252	692		144	128	141	164	63	164	255	512	334		72	154	108	161	132	102	563	133	362		ENSMUSG00000038902	0.850675	1	45442	0
ENSMUSG00000005779	17	1	15	3	8	8	19	16	37		15	18	3	64	20	7	48	23	29		6	4	9	15	3	7	30	5	44		ENSMUSG00000005779	0.0227742	0.232333	5367	0
ENSMUSG00000087720	0	0	0	0	0	0	0	0	2		0	0	0	0	0	0	0	0	0		0	0	0	0	0	0	0	0	0		ENSMUSG00000087720	0.270025	0.706036	20905.5	0
ENSMUSG00000068874	0	0	0	1	3	2	13	0	18		2	6	10	1	0	0	5	18	9		1	1	0	2	1	1	2	1	8		ENSMUSG00000068874	0.197037	0.638769	16889	0
ENSMUSG00000005774	91	44	101	40	44	57	121	75	165		112	48	63	68	38	87	104	162	144		29	44	47	60	55	60	170	37	131		ENSMUSG00000005774	0.192548	0.631478	16694	0
ENSMUSG00000087660	31	6	19	16	13	17	46	29	55		25	8	13	25	5	22	4	45	38		5	21	12	21	19	16	62	18	54		ENSMUSG00000087660	0.196559	0.638127	16865	0
ENSMUSG00000038861	45	60	100	39	23	26	186	73	254		46	51	59	54	15	95	119	154	119		62	48	58	37	47	48	105	39	210		ENSMUSG00000038861	0.516897	0.861343	32857	0
ENSMUSG00000084846	49	4	47	15	14	5	83	48	106		26	14	37	11	15	49	111	86	27		12	6	18	26	10	16	24	5	62		ENSMUSG00000084846	0.0429734	0.331639	7094	0
ENSMUSG00000086288	21	24	19	2	20	11	45	16	50		12	2	15	24	8	48	65	34	18		23	5	11	11	5	19	20	16	67		ENSMUSG00000086288	0.836135	1	44923	0
ENSMUSG00000099033	0	0	2	0	1	0	15	0	3		0	0	1	12	2	0	0	2	3		2	0	1	0	0	0	0	6	2		ENSMUSG00000099033	0.879927	1	46385	0
ENSMUSG00000019338	52	15	97	36	26	21	142	40	152		80	28	53	43	25	65	50	110	84		15	70	56	35	15	29	100	32	101		ENSMUSG00000019338	0.625649	0.920039	37231	0
ENSMUSG00000085956	0	0	2	1	0	0	2	5	29		8	8	4	0	0	0	3	2	17		0	0	6	4	2	0	20	0	0		ENSMUSG00000085956	0.758767	0.986525	42110	0
ENSMUSG00000005625	13	9	47	20	10	15	108	40	123		56	24	38	27	56	13	74	162	80		17	62	48	34	36	25	116	30	135		ENSMUSG00000005625	0.114175	0.525037	11902	0
ENSMUSG00000028126	39	3	60	25	38	37	99	53	143		46	36	26	61	11	55	103	109	94		19	44	28	51	31	15	88	32	93		ENSMUSG00000028126	0.630336	0.922194	37421	0
ENSMUSG00000064952	7	22	29	6	18	8	25	6	10		10	32	16	8	3	9	21	18	56		8	18	58	4	12	5	24	16	242		ENSMUSG00000064952	0.159296	0.590864	14761	0
ENSMUSG00000064590	0	0	0	0	1	1	1	3	10		10	1	2	3	0	3	0	2	4		0	6	0	0	0	1	3	3	13		ENSMUSG00000064590	0.5427	0.876852	33887	0
ENSMUSG00000008958	27	24	44	21	6	3	88	34	147		49	24	45	20	13	50	171	117	58		18	41	23	33	18	21	51	22	89		ENSMUSG00000008958	0.237175	0.679216	19118	0
ENSMUSG00000005628	0	3	1	0	5	9	20	5	0		5	7	5	12	0	4	9	6	4		0	0	1	4	3	0	14	2	12		ENSMUSG00000005628	0.489058	0.841973	31802	0
ENSMUSG00000092607	6	8	19	10	11	5	29	27	100		21	8	20	8	0	18	5	31	31		4	5	14	17	6	5	25	6	34		ENSMUSG00000092607	0.206624	0.650215	17399	0
ENSMUSG00000053769	3	2	3	2	2	0	13	13	11		3	4	10	6	1	7	7	27	10		2	28	5	7	0	2	25	9	35		ENSMUSG00000053769	0.0935079	0.482841	10601	0
ENSMUSG00000098498	0	0	0	0	0	0	1	2	0		0	0	0	0	0	0	0	0	2		0	0	0	0	0	0	0	0	0		ENSMUSG00000098498	0.420177	0.805299	28464	0
ENSMUSG00000013707	6	4	6	0	3	0	6	2	10		20	4	3	0	5	0	1	30	26		1	5	4	7	1	2	6	9	5		ENSMUSG00000013707	0.427716	0.805837	29060	0
ENSMUSG00000098198	0	6	0	3	0	0	3	0	7		5	0	0	1	0	0	6	3	1		3	6	5	8	4	4	2	0	16		ENSMUSG00000098198	0.0815415	0.453702	9840	0
ENSMUSG00000038777	36	16	48	26	33	18	94	38	158		38	25	15	17	44	21	98	121	84		14	31	57	79	60	67	186	40	137		ENSMUSG00000038777	0.00980867	0.137821	3896	0
ENSMUSG00000038766	106	51	123	66	75	62	274	124	492		168	41	140	107	95	174	210	430	336		58	59	79	45	64	90	212	77	245		ENSMUSG00000038766	0.00139628	0.0334372	2286	1
ENSMUSG00000097167	24	4	10	21	2	1	42	9	38		10	2	33	35	25	2	19	51	21		10	30	29	14	43	30	175	38	139		ENSMUSG00000097167	0.00149031	0.0351498	2320	1
ENSMUSG00000053192	29	52	40	32	26	35	94	18	148		41	43	42	61	18	60	73	76	85		35	134	105	67	112	77	599	87	704		ENSMUSG00000053192	3.1e-12	7.39e-10	230	1
ENSMUSG00000046722	44	19	51	48	40	13	89	48	134		69	19	42	52	14	47	75	106	92		17	49	34	13	10	11	95	22	80		ENSMUSG00000046722	0.043453	0.333174	7140	0
ENSMUSG00000068860	11	0	1	0	1	1	11	10	27		10	1	5	1	15	3	10	12	8		7	12	2	3	1	0	4	4	9		ENSMUSG00000068860	0.723262	0.972067	40737	0
ENSMUSG00000028115	2	0	3	5	1	4	12	1	13		13	0	6	4	5	4	0	9	15		2	2	0	3	0	0	14	0	6		ENSMUSG00000028115	0.237844	0.67978	19156	0
ENSMUSG00000015711	7	3	26	7	7	8	17	7	32		10	5	9	12	13	26	43	27	17		8	25	19	15	19	9	57	15	67		ENSMUSG00000015711	0.0136374	0.169596	4402	0
ENSMUSG00000038712	14	4	14	29	22	29	103	53	140		42	7	27	29	8	53	102	82	78		12	19	17	41	8	10	54	20	75		ENSMUSG00000038712	0.241756	0.682264	19401	0
ENSMUSG00000015702	3	0	3	19	8	3	24	2	22		5	7	2	0	1	0	4	28	17		2	9	4	15	6	4	56	5	5		ENSMUSG00000015702	0.29659	0.730817	22215	0
ENSMUSG00000093424	1	0	3	0	1	0	3	0	3		1	4	1	0	2	1	7	6	5		2	2	0	9	15	1	1	2	4		ENSMUSG00000093424	0.0430068	0.331666	7099	0
ENSMUSG00000015714	48	34	41	46	36	41	171	52	130		21	31	55	70	37	37	108	129	113		13	37	33	49	60	42	113	28	116		ENSMUSG00000015714	0.441989	0.814577	29708	0
ENSMUSG00000015697	149	60	121	58	91	65	310	116	442		182	102	109	103	67	195	355	351	220		81	151	116	94	130	121	257	108	351		ENSMUSG00000015697	0.423626	0.805299	28786	0
ENSMUSG00000105860	15	1	6	0	0	0	16	4	0		12	2	9	0	0	0	1	1	12		9	3	2	0	11	0	11	2	10		ENSMUSG00000105860	0.822522	1	44490	0
ENSMUSG00000103900	0	12	8	1	2	4	26	5	23		15	0	3	8	10	2	7	19	3		6	22	6	1	4	7	18	0	18		ENSMUSG00000103900	0.825292	1	44584	0
ENSMUSG00000105734	0	0	0	0	2	0	0	0	0		0	0	0	0	0	0	0	0	0		0	0	3	0	0	0	0	0	0		ENSMUSG00000105734	0.609838	0.9128	36579	0
ENSMUSG00000096177	0	0	0	0	0	0	0	4	0		0	0	0	0	0	0	0	0	0		0	0	1	0	0	0	0	0	0		ENSMUSG00000096177	0.594029	0.906296	35887	0
ENSMUSG00000104646	0	0	0	2	0	0	0	0	0		0	0	0	0	0	0	0	0	1		0	0	0	0	0	0	0	0	0		ENSMUSG00000104646	0.258466	0.698265	20265	0
ENSMUSG00000097532	29	24	12	2	10	25	43	18	26		29	2	5	25	11	30	3	24	20		5	11	9	6	9	2	38	5	34		ENSMUSG00000097532	0.0536433	0.372159	7892	0
ENSMUSG00000015522	165	46	164	99	146	79	401	209	568		134	103	99	132	66	267	213	532	360		41	106	83	109	134	113	324	117	404		ENSMUSG00000015522	0.140448	0.565178	13606	0
ENSMUSG00000105395	43	0	3	1	1	4	24	14	49		2	9	14	26	0	9	4	11	15		7	1	3	9	3	6	9	9	18		ENSMUSG00000105395	0.557215	0.88603	34433	0
ENSMUSG00000028111	1	10	1	7	8	1	4	2	18		1	1	4	14	0	11	9	8	30		5	5	0	1	2	6	5	0	12		ENSMUSG00000028111	0.480402	0.836315	31450	0
ENSMUSG00000038642	68	17	77	132	172	137	312	156	896		458	175	130	194	115	155	262	245	235		208	174	125	90	40	65	95	14	73		ENSMUSG00000038642	0.248327	0.688773	19739	0
ENSMUSG00000083822	0	0	2	1	9	0	1	0	12		0	0	4	21	7	5	1	13	13		1	0	1	1	0	5	0	0	13		ENSMUSG00000083822	0.157848	0.588524	14685	0
ENSMUSG00000028109	0	0	0	4	3	0	0	9	0		22	0	0	0	1	0	22	10	5		2	0	1	5	0	7	7	0	0		ENSMUSG00000028109	0.658613	0.936439	38508	0
ENSMUSG00000046519	0	12	20	12	26	13	39	28	62		17	4	29	17	16	14	23	20	32		4	3	6	10	7	2	16	11	12		ENSMUSG00000046519	0.00215563	0.0465501	2534	1
ENSMUSG00000105460	2	5	13	0	4	12	6	9	34		9	2	3	19	8	0	2	11	18		3	0	0	9	1	0	8	7	7		ENSMUSG00000105460	0.2633	0.70173	20543	0
ENSMUSG00000060438	12	0	6	0	6	16	3	9	15		11	0	5	1	4	13	35	19	9		1	6	1	1	0	5	7	2	1		ENSMUSG00000060438	0.0619466	0.396793	8547	0
ENSMUSG00000038619	77	43	62	55	45	45	232	110	378		69	70	86	56	10	68	59	322	210		31	66	59	70	62	45	259	73	354		ENSMUSG00000038619	0.563263	0.889652	34665	0
ENSMUSG00000106383	36	24	18	17	10	24	47	38	150		6	9	23	19	9	34	14	58	40		4	11	22	23	9	16	62	14	72		ENSMUSG00000106383	0.0198707	0.21463	5069	0
ENSMUSG00000038612	116	21	125	74	69	74	233	100	439		91	59	75	105	39	100	308	318	203		51	66	67	112	71	53	277	46	275		ENSMUSG00000038612	0.436394	0.809836	29504	0
ENSMUSG00000015850	62	13	25	14	8	59	110	44	148		30	24	44	24	7	67	56	133	98		4	6	30	5	13	20	81	30	84		ENSMUSG00000015850	0.0567252	0.381614	8138	0
ENSMUSG00000028108	19	11	7	1	9	6	42	6	34		5	11	11	10	9	5	18	34	47		7	11	8	3	10	11	35	17	25		ENSMUSG00000028108	0.99916	1	50308	0
ENSMUSG00000098737	0	0	2	0	0	0	1	0	0		0	0	0	0	0	0	0	1	0		0	0	0	0	0	0	0	0	0		ENSMUSG00000098737	0.217238	0.663037	17939	0
ENSMUSG00000028107	68	63	67	34	48	38	221	94	283		46	36	76	61	19	67	175	261	146		28	87	63	40	56	47	199	66	202		ENSMUSG00000028107	0.517767	0.861808	32894	0
ENSMUSG00000028106	138	75	156	89	79	78	431	221	485		126	82	155	176	62	188	290	333	330		89	142	107	98	144	90	381	114	450		ENSMUSG00000028106	0.836044	1	44917	0
ENSMUSG00000104967	2	0	0	1	0	0	20	0	4		0	3	0	0	0	0	14	9	7		0	0	0	0	0	0	2	0	0		ENSMUSG00000104967	0.0619369	0.396793	8546	0
ENSMUSG00000089493	0	0	0	0	0	0	2	0	4		0	0	0	0	0	0	5	8	0		0	5	0	0	0	0	0	0	4		ENSMUSG00000089493	0.775464	0.993148	42751	0
ENSMUSG00000105093	5	0	2	4	3	2	16	5	28		5	3	4	1	0	0	6	13	9		6	4	3	29	2	2	9	1	8		ENSMUSG00000105093	0.181713	0.620481	16031	0
ENSMUSG00000015748	72	35	80	32	32	47	104	119	273		68	41	60	23	14	94	121	204	96		52	21	27	80	43	47	120	43	115		ENSMUSG00000015748	0.307949	0.740981	22754	0
ENSMUSG00000097189	0	0	4	1	7	0	14	1	4		7	0	3	3	0	3	0	3	5		0	0	2	0	1	0	6	0	11		ENSMUSG00000097189	0.564677	0.890321	34725	0
ENSMUSG00000054312	19	0	7	1	0	0	5	0	63		2	1	10	10	1	1	26	3	2		3	4	2	2	1	0	29	3	22		ENSMUSG00000054312	0.908556	1	47278	0
ENSMUSG00000080727	6	3	21	7	11	3	54	28	98		16	20	25	16	6	16	36	109	57		2	9	2	6	9	16	39	9	57		ENSMUSG00000080727	0.0533023	0.371292	7860	0
ENSMUSG00000038550	5	3	6	0	9	4	43	20	43		14	10	9	11	2	2	6	66	24		5	4	6	9	21	7	23	12	15		ENSMUSG00000038550	0.979532	1	49686	0
ENSMUSG00000038543	6	5	14	9	7	10	40	24	102		9	14	17	20	4	13	27	91	44		2	6	6	1	6	10	25	3	18		ENSMUSG00000038543	0.000815075	0.0219946	2029	1
ENSMUSG00000015750	7	1	37	9	37	6	57	9	71		31	14	25	43	27	13	39	61	47		11	19	27	14	6	6	47	17	60		ENSMUSG00000015750	0.344024	0.762543	24696	0
ENSMUSG00000038526	7	1	19	1	6	7	36	8	57		9	10	9	39	14	41	9	26	14		6	9	18	5	4	5	18	8	42		ENSMUSG00000038526	0.227805	0.672932	18535	0
ENSMUSG00000015749	43	12	37	35	31	19	75	28	128		18	27	32	16	9	78	123	67	47		20	72	15	23	40	5	131	18	79		ENSMUSG00000015749	0.936036	1	48242	0
ENSMUSG00000106262	0	20	20	3	20	2	28	16	39		8	7	7	3	6	10	3	22	18		1	7	8	7	2	0	9	2	5		ENSMUSG00000106262	0.00396498	0.0743041	2921	0
ENSMUSG00000106640	0	0	0	0	0	0	0	0	0		0	0	0	0	0	0	0	4	0		0	0	0	0	0	0	0	0	0		ENSMUSG00000106640	0.11449	0.525037	11930.5	0
ENSMUSG00000015745	32	4	40	48	36	35	96	34	200		40	15	35	10	39	34	72	110	75		21	61	28	30	46	58	48	18	91		ENSMUSG00000015745	0.545189	0.878205	33990	0
ENSMUSG00000015747	17	6	37	46	8	15	139	31	97		38	35	30	43	19	31	106	118	54		6	24	38	17	12	8	59	28	55		ENSMUSG00000015747	0.0929251	0.481569	10565	0
ENSMUSG00000105995	0	0	0	0	1	0	0	0	8		0	0	0	0	0	0	0	0	0		0	0	0	0	0	0	0	0	0		ENSMUSG00000105995	0.262524	0.700917	20507	0
ENSMUSG00000038495	26	47	58	64	42	61	251	85	373		96	66	58	64	50	69	175	287	223		31	29	52	48	53	38	124	48	148		ENSMUSG00000038495	0.00547119	0.0930392	3219	0
ENSMUSG00000045934	27	1	41	34	37	13	77	74	132		54	17	22	32	10	37	100	89	44		9	15	21	6	38	13	33	8	98		ENSMUSG00000045934	0.0532989	0.371292	7859	0
ENSMUSG00000097204	11	9	27	19	25	10	40	33	95		25	20	16	14	8	30	85	69	30		5	7	11	10	15	12	21	14	45		ENSMUSG00000097204	0.00883758	0.128312	3771	0
ENSMUSG00000068856	2	7	7	3	3	24	14	23	38		11	3	13	20	8	3	32	15	17		23	4	15	35	4	11	57	8	51		ENSMUSG00000068856	0.149531	0.577139	14184	0
ENSMUSG00000084686	1	8	22	7	18	11	24	11	12		7	11	11	8	5	15	6	12	53		3	15	28	4	12	20	12	7	168		ENSMUSG00000084686	0.165874	0.600372	15120	0
ENSMUSG00000038486	62	42	53	37	36	29	67	39	159		90	55	46	53	25	91	68	110	128		48	120	104	89	86	89	365	68	407		ENSMUSG00000038486	2.58e-11	5.09e-09	277	1
ENSMUSG00000015943	17	0	2	9	4	16	1	0	14		4	1	1	0	8	1	0	20	9		4	1	3	0	3	2	13	0	5		ENSMUSG00000015943	0.191278	0.629832	16628	0
ENSMUSG00000086556	9	0	3	2	8	1	3	0	2		0	3	4	0	5	0	5	15	1		0	6	2	0	4	0	12	1	15		ENSMUSG00000086556	0.973968	1	49509	0
ENSMUSG00000063689	9	0	3	5	15	2	16	0	6		0	7	4	2	8	13	5	9	11		2	6	2	17	6	0	18	1	16		ENSMUSG00000063689	0.992141	1	50085	0
ENSMUSG00000068855	13	1	8	7	18	8	27	17	38		48	16	15	23	15	19	11	14	53		11	20	10	15	13	7	20	7	11		ENSMUSG00000068855	0.122374	0.537867	12457	0
ENSMUSG00000106431	13	0	8	7	12	8	20	17	31		33	5	15	22	15	19	11	13	46		11	20	7	15	13	2	15	5	10		ENSMUSG00000106431	0.248783	0.689264	19762	0
ENSMUSG00000068854	13	0	2	1	2	0	17	14	14		29	2	6	1	12	8	1	17	14		2	9	2	2	0	0	22	2	13		ENSMUSG00000068854	0.300845	0.735639	22391	0
ENSMUSG00000081058	0	0	1	0	0	1	12	2	6		7	1	2	2	1	0	1	6	5		2	7	1	0	0	1	2	0	4		ENSMUSG00000081058	0.873226	1	46174	0
ENSMUSG00000093577	7	0	1	0	2	0	6	1	60		23	18	3	15	7	0	60	3	10		1	8	6	5	0	2	16	1	8		ENSMUSG00000093577	0.031409	0.280154	6135	0
ENSMUSG00000063954	6	0	1	0	2	0	4	1	38		7	6	2	14	6	0	39	3	8		1	5	5	5	0	1	5	0	3		ENSMUSG00000063954	0.0881262	0.469823	10270	0
ENSMUSG00000106587	0	0	0	0	2	0	4	0	37		4	2	2	13	1	0	39	1	5		1	5	4	0	0	1	1	0	1		ENSMUSG00000106587	0.164464	0.598291	15050	0
ENSMUSG00000093553	4	29	20	24	40	20	35	31	106		68	44	17	74	32	6	52	67	45		30	38	10	30	13	19	61	6	75		ENSMUSG00000093553	0.424584	0.805299	28834	0
ENSMUSG00000064220	4	24	17	22	38	16	27	31	87		55	38	17	70	32	6	40	58	38		30	38	7	26	10	16	43	5	71		ENSMUSG00000064220	0.445482	0.816601	29869	0
ENSMUSG00000070392	4	29	23	22	43	19	40	47	92		75	52	22	89	49	6	43	93	57		34	38	11	34	10	31	52	8	79		ENSMUSG00000070392	0.222217	0.667432	18227	0
ENSMUSG00000105610	2	24	15	9	30	16	20	14	64		40	21	15	15	20	6	33	17	33		22	28	3	10	10	14	33	3	54		ENSMUSG00000105610	0.793922	0.999086	43508	0
ENSMUSG00000093769	0	0	3	0	3	3	8	16	5		20	9	5	15	17	0	1	34	14		4	0	2	5	0	15	2	3	8		ENSMUSG00000093769	0.0782487	0.445351	9620	0
ENSMUSG00000093507	0	0	0	0	0	0	0	1	0		0	0	1	1	0	0	0	0	0		0	0	0	0	0	0	1	0	0		ENSMUSG00000093507	0.790898	0.998253	43373	0
ENSMUSG00000091405	0	1	0	0	1	5	19	4	41		3	3	10	5	17	28	47	7	10		3	10	3	0	0	6	8	4	11		ENSMUSG00000091405	0.0371548	0.307157	6623	0
ENSMUSG00000103940	0	0	0	0	0	0	0	1	8		2	0	0	3	0	0	42	5	0		0	0	3	0	0	0	0	0	4		ENSMUSG00000103940	0.129545	0.548132	12940	0
ENSMUSG00000093656	39	19	22	35	32	19	82	53	150		41	31	47	22	20	20	42	25	81		21	39	32	12	23	13	10	7	45		ENSMUSG00000093656	0.058027	0.385851	8234	0
ENSMUSG00000074403	1	0	7	6	2	10	5	16	11		1	0	2	4	0	2	0	0	5		0	1	5	2	8	1	2	4	9		ENSMUSG00000074403	0.0192459	0.210666	5002	0
ENSMUSG00000050936	35	19	13	20	28	9	74	32	132		36	29	41	17	16	18	36	26	61		21	27	26	10	14	8	6	2	31		ENSMUSG00000050936	0.0795855	0.448022	9726	0
ENSMUSG00000105827	36	19	14	22	29	9	74	32	131		40	30	41	18	17	18	36	23	64		21	37	27	10	15	8	6	3	34		ENSMUSG00000105827	0.152211	0.57995	14369	0
ENSMUSG00000015947	0	2	6	38	14	8	37	22	110		24	17	15	47	19	4	83	21	28		12	25	11	9	3	1	9	3	19		ENSMUSG00000015947	0.0818938	0.454107	9874	0
ENSMUSG00000095701	0	0	0	0	0	0	0	0	0		1	0	0	0	0	0	0	0	0		0	0	0	0	0	0	0	0	0		ENSMUSG00000095701	0.397649	0.793791	27389.5	0
ENSMUSG00000097851	0	0	0	1	0	0	6	0	9		0	0	0	8	0	1	7	0	3		1	0	0	0	1	2	9	0	1		ENSMUSG00000097851	0.784691	0.995837	43143	0
ENSMUSG00000097807	0	0	0	8	0	1	0	0	0		11	0	0	8	0	0	0	0	2		0	0	0	3	0	1	4	0	0		ENSMUSG00000097807	0.73903	0.978417	41356	0
ENSMUSG00000095580	2	11	11	12	18	10	12	4	27		12	6	2	10	10	12	6	16	25		4	3	1	5	14	2	5	2	10		ENSMUSG00000095580	0.0393966	0.317248	6799	0
ENSMUSG00000093834	0	0	1	0	0	5	2	0	1		1	0	0	0	0	0	0	2	6		0	0	0	1	0	0	0	0	0		ENSMUSG00000093834	0.238122	0.679903	19173	0
ENSMUSG00000097420	0	6	0	1	0	0	3	0	12		0	0	0	0	0	1	0	0	2		0	0	0	7	0	1	3	0	0		ENSMUSG00000097420	0.19191	0.630511	16665	0
ENSMUSG00000097753	0	0	0	0	0	0	1	0	0		0	0	0	0	0	0	0	0	0		0	0	1	3	0	0	2	0	3		ENSMUSG00000097753	0.0135275	0.168945	4384	0
ENSMUSG00000097539	0	0	0	1	0	0	0	0	0		6	0	0	0	0	0	0	3	0		0	0	0	0	0	0	0	0	0		ENSMUSG00000097539	0.297075	0.731468	22235	0
ENSMUSG00000097299	0	0	0	0	0	0	0	0	0		0	0	0	2	0	0	0	2	0		0	0	0	0	0	0	0	0	0		ENSMUSG00000097299	0.07368	0.432593	9325	0
ENSMUSG00000097041	7	1	9	1	0	0	0	2	5		10	6	1	4	11	4	4	6	19		4	8	2	4	1	4	28	6	8		ENSMUSG00000097041	0.145508	0.572407	13916	0
ENSMUSG00000095836	0	1	0	0	0	0	0	0	0		0	0	0	0	0	0	0	0	0		0	0	0	0	0	0	0	0	11		ENSMUSG00000095836	0.572537	0.895234	35014	0
ENSMUSG00000064796	0	0	1	2	0	16	8	0	0		0	0	1	2	0	0	0	2	3		1	0	3	0	1	0	4	0	3		ENSMUSG00000064796	0.118892	0.531769	12239	0
ENSMUSG00000095513	0	0	0	0	0	0	0	0	1		0	0	0	10	0	0	0	0	0		0	0	0	0	0	0	0	0	0		ENSMUSG00000095513	0.27356	0.708374	21143	0
ENSMUSG00000046317	0	0	0	0	2	0	0	4	7		6	0	0	0	1	0	0	0	0		0	0	1	0	0	0	4	0	0		ENSMUSG00000046317	0.765573	0.989202	42374	0
ENSMUSG00000096838	0	0	0	0	0	0	0	0	1		0	0	0	0	0	0	0	0	0		0	0	0	0	0	0	0	0	0		ENSMUSG00000096838	0.454177	0.817426	30362	0
ENSMUSG00000104642	5	0	0	1	8	2	4	1	4		7	0	4	7	0	1	20	9	0		2	1	4	3	0	2	17	2	6		ENSMUSG00000104642	0.820209	1	44409	0
ENSMUSG00000106429	0	0	0	0	0	0	0	0	0		0	0	0	0	0	0	0	0	0		0	0	0	0	0	0	0	0	0		ENSMUSG00000106429	1	1	52540.5	0
ENSMUSG00000065773	1	1	2	2	11	5	1	0	7		1	1	0	2	4	7	0	3	13		1	0	0	2	4	2	1	1	3		ENSMUSG00000065773	0.384178	0.786646	26738	0
ENSMUSG00000106641	0	0	0	1	0	0	0	0	13		0	1	6	0	0	2	0	0	7		0	0	1	0	1	0	0	0	1		ENSMUSG00000106641	0.397074	0.793791	27319	0
ENSMUSG00000098392	0	0	0	0	0	0	0	0	0		0	0	0	1	0	0	0	0	3		0	0	0	0	0	0	4	0	0		ENSMUSG00000098392	0.420379	0.805299	28468	0
ENSMUSG00000095260	0	0	0	10	0	4	0	0	3		1	0	0	0	0	1	0	5	15		0	0	1	0	0	3	0	0	0		ENSMUSG00000095260	0.465552	0.826123	30854	0
ENSMUSG00000094812	0	0	0	0	1	0	0	0	0		0	0	0	2	0	0	0	1	0		1	0	0	0	0	0	0	0	0		ENSMUSG00000094812	0.914661	1	47488	0
ENSMUSG00000038403	0	0	0	0	0	0	0	1	8		0	0	0	1	9	6	0	0	3		0	0	0	0	6	3	7	0	3		ENSMUSG00000038403	0.309272	0.741877	22808	0
ENSMUSG00000074398	0	0	5	12	24	25	60	18	97		43	29	27	13	13	22	108	35	42		18	35	15	11	16	3	18	7	25		ENSMUSG00000074398	0.224048	0.669073	18333	0
ENSMUSG00000038393	24	12	42	28	51	50	168	42	246		129	75	67	51	42	91	172	190	161		38	59	40	33	43	27	63	27	75		ENSMUSG00000038393	0.000313288	0.0102652	1671	1
ENSMUSG00000087610	1	13	0	2	7	7	7	13	31		4	0	9	1	0	1	21	20	8		0	7	1	0	4	5	4	2	6		ENSMUSG00000087610	0.127454	0.544742	12809	0
ENSMUSG00000028104	14	5	7	0	7	10	66	42	76		41	13	19	11	3	5	20	67	25		8	38	15	10	6	17	26	17	50		ENSMUSG00000028104	0.895902	1	46874	0
ENSMUSG00000049097	18	1	2	3	4	15	10	9	27		0	2	1	3	9	11	22	6	8		2	6	8	2	13	22	72	7	35		ENSMUSG00000049097	0.0831846	0.457346	9955	0
ENSMUSG00000049288	12	10	19	17	48	14	41	29	101		29	15	36	30	29	20	40	66	56		14	21	16	31	13	31	60	12	96		ENSMUSG00000049288	0.919485	1	47649	0
ENSMUSG00000045327	19	8	19	25	22	20	52	62	122		6	9	14	36	10	7	17	68	49		5	18	21	10	26	16	68	27	78		ENSMUSG00000045327	0.0591995	0.390245	8305	0
ENSMUSG00000038374	18	7	22	12	20	6	37	10	92		27	21	14	7	8	33	37	45	28		13	19	22	7	20	2	70	13	77		ENSMUSG00000038374	0.894691	1	46835	0
ENSMUSG00000028102	1	0	3	4	4	0	17	5	14		1	0	9	8	3	10	22	9	14		8	4	5	0	4	0	16	8	30		ENSMUSG00000028102	0.407861	0.80066	27891	0
ENSMUSG00000106447	6	0	9	6	14	2	31	12	28		9	0	4	10	0	12	14	17	5		9	6	11	1	22	2	22	12	53		ENSMUSG00000106447	0.0889543	0.471347	10333	0
ENSMUSG00000090210	10	13	14	4	14	4	45	10	41		26	0	8	24	1	7	14	31	23		4	17	11	5	21	7	16	9	27		ENSMUSG00000090210	0.657678	0.936107	38466	0
ENSMUSG00000105144	0	0	0	0	0	0	3	0	0		0	0	0	0	1	0	0	1	0		0	0	1	0	0	1	0	0	1		ENSMUSG00000105144	0.913572	1	47447	0
ENSMUSG00000038354	15	0	3	0	6	0	18	7	9		10	17	1	2	12	0	18	38	9		0	18	6	6	3	2	36	1	16		ENSMUSG00000038354	0.451926	0.817426	30151	0
ENSMUSG00000028101	26	10	49	25	35	18	134	26	84		49	20	33	69	39	68	101	83	98		5	14	14	37	19	20	31	14	59		ENSMUSG00000028101	5.32e-05	0.00226171	1287	1
ENSMUSG00000028100	21	1	9	0	5	5	35	9	19		0	6	4	30	5	3	2	6	39		1	0	12	4	5	1	7	4	17		ENSMUSG00000028100	0.397094	0.793791	27322	0
ENSMUSG00000028099	13	14	24	10	19	18	105	44	117		47	22	30	22	22	54	86	49	61		12	26	18	12	21	9	77	17	56		ENSMUSG00000028099	0.0628254	0.399839	8603	0
ENSMUSG00000065669	3	1	0	0	1	2	3	0	10		2	2	0	4	2	1	0	2	7		1	0	1	1	0	1	12	1	8		ENSMUSG00000065669	0.976034	1	49569	0
ENSMUSG00000104795	1	2	6	0	8	0	16	1	12		1	5	3	10	0	11	13	10	4		0	5	5	0	3	0	12	4	16		ENSMUSG00000104795	0.803471	1	43896	0
ENSMUSG00000028098	59	8	42	18	23	32	146	57	143		57	35	28	54	12	131	52	151	85		47	43	22	25	41	45	130	24	95		ENSMUSG00000028098	0.842167	1	45135	0
ENSMUSG00000105976	16	6	9	5	3	0	4	7	15		6	0	3	1	1	2	1	13	16		5	1	0	0	2	0	7	2	1		ENSMUSG00000105976	0.0350563	0.296892	6465	0
ENSMUSG00000038304	6	6	8	2	5	1	22	12	32		8	3	6	20	5	6	95	48	54		14	5	15	45	0	3	15	5	20		ENSMUSG00000038304	0.121013	0.535235	12379	0
ENSMUSG00000038298	18	13	15	11	8	12	27	19	29		25	3	32	14	16	13	4	47	12		16	16	19	21	18	14	62	13	49		ENSMUSG00000038298	0.313924	0.744547	23085	0
ENSMUSG00000087223	0	0	0	4	0	1	0	0	9		3	0	0	0	0	1	0	0	1		0	0	2	0	0	0	3	0	2		ENSMUSG00000087223	0.59339	0.905772	35866	0
ENSMUSG00000028096	64	13	52	30	28	13	103	30	95		62	26	56	53	16	111	21	128	54		34	25	40	32	37	22	159	22	131		ENSMUSG00000028096	0.785117	0.995944	43161	0
ENSMUSG00000057123	26	0	7	1	3	2	2	4	9		1	0	11	8	3	26	13	11	2		4	0	2	6	5	2	14	4	0		ENSMUSG00000057123	0.594403	0.906539	35900	0
ENSMUSG00000049908	0	0	0	4	5	0	17	1	13		11	0	5	29	6	27	0	7	31		5	1	1	3	0	2	4	2	1		ENSMUSG00000049908	0.0127702	0.163097	4287	0
ENSMUSG00000105385	0	2	0	0	0	0	0	0	0		0	0	0	0	0	0	0	0	3		0	0	0	0	0	0	0	0	1		ENSMUSG00000105385	0.737966	0.978075	41310	0
ENSMUSG00000104766	0	0	0	0	0	0	0	0	1		0	0	2	0	2	0	2	0	0		0	0	3	0	1	5	0	0	0		ENSMUSG00000104766	0.167592	0.601341	15259	0
ENSMUSG00000106324	4	0	0	0	0	0	1	0	0		0	0	0	0	0	0	13	6	2		1	0	0	0	0	0	0	0	0		ENSMUSG00000106324	0.392332	0.792872	27092	0
ENSMUSG00000088511	0	0	0	0	0	0	1	0	0		1	0	0	0	0	0	0	0	0		0	0	0	0	0	0	0	0	0		ENSMUSG00000088511	0.541733	0.876396	33843.5	0
ENSMUSG00000028093	44	4	40	13	17	18	82	47	147		15	25	36	19	14	14	124	134	97		15	5	16	62	21	34	100	11	62		ENSMUSG00000028093	0.812338	1	44173	0
ENSMUSG00000038256	143	47	93	43	70	49	217	100	324		90	53	71	99	50	94	145	194	175		50	119	72	138	75	61	254	51	306		ENSMUSG00000038256	0.103135	0.504246	11197	0
ENSMUSG00000106536	66	25	50	23	32	28	105	54	177		69	20	48	26	18	29	97	190	108		16	73	30	29	63	23	123	31	128		ENSMUSG00000106536	0.867792	1	45994	0
ENSMUSG00000104745	2	2	10	1	11	9	48	16	74		12	2	7	8	7	3	26	23	50		7	1	4	22	7	8	35	11	29		ENSMUSG00000104745	0.892913	1	46769	0
ENSMUSG00000051392	0	0	0	13	1	0	0	0	6		0	0	5	2	0	4	0	4	2		0	0	0	0	0	0	8	0	1		ENSMUSG00000051392	0.322843	0.751831	23511	0
ENSMUSG00000028089	13	17	29	1	7	34	34	21	112		49	29	27	25	17	37	125	70	48		7	38	21	50	20	28	36	11	112		ENSMUSG00000028089	0.262968	0.701557	20523	0
ENSMUSG00000105004	0	0	8	1	2	4	19	8	27		17	1	3	2	3	30	1	27	8		7	8	7	24	0	0	7	5	16		ENSMUSG00000105004	0.584423	0.900626	35528	0
ENSMUSG00000028088	0	0	1	2	0	3	15	3	24		14	1	11	15	1	30	3	23	13		1	4	3	0	11	1	10	0	33		ENSMUSG00000028088	0.0688667	0.418072	9019	0
ENSMUSG00000038205	78	10	35	20	32	35	99	33	99		57	37	35	32	28	35	153	47	60		18	117	38	24	34	41	175	48	174		ENSMUSG00000038205	0.152503	0.58059	14380	0
ENSMUSG00000090441	0	1	0	0	2	0	1	0	6		0	6	0	0	0	0	0	6	0		0	4	1	2	0	2	5	1	3		ENSMUSG00000090441	0.665358	0.939926	38758	0
ENSMUSG00000038170	384	140	296	154	207	137	730	299	1513		364	259	325	224	126	237	355	729	593		237	407	310	386	436	255	1217	365	1526		ENSMUSG00000038170	7.94e-06	0.000450291	965	1
ENSMUSG00000098381	0	8	0	2	0	5	0	0	6		0	0	0	0	0	0	0	6	2		1	1	6	0	0	16	14	2	3		ENSMUSG00000098381	0.0495797	0.357606	7591	0
ENSMUSG00000105245	41	1	14	0	2	19	40	11	90		36	21	20	12	10	7	17	67	57		12	19	31	29	25	26	80	25	75		ENSMUSG00000105245	0.0962827	0.488932	10782	0
ENSMUSG00000086557	0	0	0	3	5	0	1	0	0		0	0	0	0	0	0	0	0	9		3	0	0	0	9	0	0	0	0		ENSMUSG00000086557	0.754294	0.984966	41923	0
ENSMUSG00000027879	72	0	26	4	23	14	81	56	101		31	19	13	15	14	39	84	66	76		11	30	30	18	18	23	88	22	31		ENSMUSG00000027879	0.770962	0.991142	42589	0
ENSMUSG00000074388	0	0	3	0	0	0	4	1	2		8	0	0	0	0	0	0	0	0		1	2	0	0	1	0	0	0	0		ENSMUSG00000074388	0.957366	1	48948	0
ENSMUSG00000027878	196	97	323	103	150	175	594	185	543		270	153	177	284	104	348	468	497	435		69	147	99	76	80	84	246	76	214		ENSMUSG00000027878	4.11e-12	9.57e-10	235	1
ENSMUSG00000105728	40	26	48	29	22	28	111	83	124		47	36	30	61	19	108	100	129	92		5	43	16	11	23	38	51	17	115		ENSMUSG00000105728	0.00253685	0.0531158	2615	0
ENSMUSG00000106427	14	3	52	9	16	12	67	37	78		40	6	29	71	16	76	62	54	56		9	11	12	2	11	2	20	12	5		ENSMUSG00000106427	2.53e-05	0.00119201	1161	1
ENSMUSG00000043468	0	0	1	0	4	5	0	0	8		14	0	2	1	5	2	0	3	0		3	0	0	5	3	3	3	0	1		ENSMUSG00000043468	0.861016	1	45763	0
ENSMUSG00000106486	0	0	1	0	8	0	5	2	7		4	1	0	5	1	23	0	1	5		0	1	0	6	0	8	11	0	12		ENSMUSG00000106486	0.692025	0.956321	39619	0
ENSMUSG00000027876	0	0	0	0	0	0	0	0	0		0	0	0	17	0	9	0	0	0		0	0	1	0	0	0	8	0	0		ENSMUSG00000027876	0.0628755	0.400018	8606	0
ENSMUSG00000104842	0	0	0	0	0	0	10	0	1		0	0	0	0	0	0	0	0	0		0	0	0	0	0	0	6	0	0		ENSMUSG00000104842	0.317074	0.74755	23222	0
ENSMUSG00000027875	37	21	40	3	15	4	94	55	106		16	31	31	37	11	67	143	78	114		1	46	7	14	15	14	27	8	32		ENSMUSG00000027875	0.00308311	0.0615408	2743	0
ENSMUSG00000105909	13	5	14	6	1	11	39	11	42		22	2	18	4	4	5	13	53	24		7	2	4	0	0	2	14	6	4		ENSMUSG00000105909	0.00707634	0.110888	3494	0
ENSMUSG00000053398	28	18	41	11	20	10	92	34	122		23	31	36	22	39	16	50	75	66		17	20	21	15	24	15	26	11	41		ENSMUSG00000053398	0.0362319	0.302912	6549	0
ENSMUSG00000050064	85	32	138	49	63	28	205	138	268		117	78	59	32	20	181	87	231	161		64	133	98	69	112	99	312	102	236		ENSMUSG00000050064	0.0210401	0.221536	5200	0
ENSMUSG00000090817	0	0	1	0	0	0	0	0	0		0	0	1	0	0	4	0	3	0		1	20	0	0	0	0	0	1	1		ENSMUSG00000090817	0.0708716	0.42476	9134	0
ENSMUSG00000106107	14	0	1	0	0	0	5	0	20		20	0	3	2	1	0	1	7	16		1	5	2	1	3	6	29	4	1		ENSMUSG00000106107	0.77388	0.99219	42705	0
ENSMUSG00000106129	0	0	0	0	0	0	0	0	0		0	0	0	0	0	0	0	0	2		0	0	0	0	0	0	0	0	0		ENSMUSG00000106129	0.23501	0.676941	18985	0
ENSMUSG00000095143	0	0	0	0	0	0	0	0	0		0	0	0	0	0	0	0	0	0		0	0	0	0	0	0	0	0	0		ENSMUSG00000095143	1	1	52540.5	0
ENSMUSG00000105696	0	0	0	0	0	0	0	0	0		0	0	0	0	0	0	0	0	2		0	0	0	0	0	0	0	0	0		ENSMUSG00000105696	0.23501	0.676941	18985	0
ENSMUSG00000095388	0	0	0	0	0	0	0	0	0		0	0	0	0	0	0	0	0	0		0	2	2	0	0	0	0	0	0		ENSMUSG00000095388	0.0317507	0.281525	6175	0
ENSMUSG00000105641	0	3	0	3	0	1	6	11	6		16	0	4	3	0	3	3	7	3		3	1	1	2	3	2	14	4	23		ENSMUSG00000105641	0.785901	0.996357	43187	0
ENSMUSG00000106456	4	0	0	1	0	0	2	4	4		9	5	0	0	2	0	4	0	4		0	0	1	0	3	3	4	1	7		ENSMUSG00000106456	0.709846	0.965797	40239	0
ENSMUSG00000038092	3	0	1	0	4	0	3	0	1		6	0	2	2	0	0	2	0	1		0	0	1	2	1	4	7	3	3		ENSMUSG00000038092	0.677738	0.947542	39161	0
ENSMUSG00000081919	1	0	0	0	0	0	2	1	0		3	0	6	0	0	0	0	2	0		2	0	3	8	7	9	0	0	0		ENSMUSG00000081919	0.0554624	0.377884	8036	0
ENSMUSG00000083331	7	0	0	0	6	0	1	2	1		8	3	6	0	0	0	3	0	17		0	3	3	0	4	0	14	2	14		ENSMUSG00000083331	0.806359	1	43977	0
ENSMUSG00000063730	0	0	3	0	2	0	6	2	9		4	0	12	4	1	6	30	11	13		6	27	12	7	14	1	24	9	28		ENSMUSG00000063730	1.84e-05	0.000916844	1096	1
ENSMUSG00000062410	13	15	11	14	5	1	13	9	38		47	6	18	18	10	0	57	40	4		22	18	15	2	16	19	92	19	42		ENSMUSG00000062410	0.237913	0.679865	19160	0
ENSMUSG00000027869	6	0	0	1	3	1	11	2	0		0	5	2	2	2	0	0	4	9		1	0	1	0	8	1	8	4	9		ENSMUSG00000027869	0.897846	1	46958	0
ENSMUSG00000083222	0	0	0	0	0	0	5	0	1		0	0	4	0	0	0	0	5	0		5	0	0	0	0	0	0	0	0		ENSMUSG00000083222	0.835843	1	44911	0
ENSMUSG00000082185	0	0	0	7	0	0	2	0	3		0	1	4	0	0	0	0	1	0		1	0	1	0	3	0	6	0	7		ENSMUSG00000082185	0.737806	0.978003	41304	0
ENSMUSG00000082089	4	0	0	0	0	0	0	0	2		0	0	0	0	0	0	0	0	0		0	0	0	0	0	0	5	0	1		ENSMUSG00000082089	0.199676	0.64283	17006	0
ENSMUSG00000083577	3	0	1	0	0	0	0	0	0		0	0	0	0	0	1	0	0	0		2	0	0	0	0	5	0	0	0		ENSMUSG00000083577	0.426337	0.805299	28929	0
ENSMUSG00000082589	3	0	1	0	0	0	0	0	0		0	0	0	0	0	0	1	0	0		0	0	2	0	0	5	0	1	0		ENSMUSG00000082589	0.262965	0.701557	20522	0
ENSMUSG00000027871	0	0	0	2	0	7	2	3	2		5	1	0	11	4	0	0	1	0		3	14	3	0	0	6	2	8	5		ENSMUSG00000027871	0.425213	0.805299	28874	0
ENSMUSG00000027870	8	0	10	0	9	0	1	0	7		0	1	3	3	1	0	1	2	7		5	5	3	29	4	4	24	9	4		ENSMUSG00000027870	0.00618921	0.101292	3345	0
ENSMUSG00000085121	0	0	0	0	0	0	0	0	3		0	0	0	0	0	0	0	0	0		0	0	0	0	0	0	3	0	0		ENSMUSG00000085121	0.62939	0.921858	37381	0
ENSMUSG00000086833	0	0	0	0	2	0	0	0	6		9	0	0	0	0	0	2	0	0		0	0	0	0	0	0	5	0	3		ENSMUSG00000086833	0.833709	1	44843	0
ENSMUSG00000083888	0	0	0	0	0	0	0	0	6		0	0	0	0	0	0	0	0	0		0	0	0	0	0	0	0	0	2		ENSMUSG00000083888	0.59539	0.906678	35947	0
ENSMUSG00000065709	0	0	0	0	0	0	0	0	0		0	0	0	0	0	0	0	0	0		0	0	0	0	0	0	0	0	0		ENSMUSG00000065709	1	1	52540.5	0
ENSMUSG00000088884	0	0	0	0	0	0	0	0	0		0	0	0	0	0	0	0	0	0		0	0	0	0	0	0	0	0	0		ENSMUSG00000088884	1	1	52540.5	0
ENSMUSG00000004233	17	2	25	23	15	3	34	33	82		22	28	21	39	24	35	21	63	45		6	11	24	21	21	11	72	22	40		ENSMUSG00000004233	0.333781	0.756028	24160	0
ENSMUSG00000105472	34	2	13	6	11	11	50	10	52		3	12	9	19	14	81	5	55	25		4	4	2	19	12	9	32	5	39		ENSMUSG00000105472	0.19328	0.632924	16720	0
ENSMUSG00000105798	1	0	0	2	3	0	0	1	7		0	0	0	4	0	0	0	3	3		3	0	0	0	5	2	11	0	18		ENSMUSG00000105798	0.246534	0.687318	19638	0
ENSMUSG00000098918	0	0	5	0	0	0	0	0	0		0	0	1	0	0	8	0	8	1		0	0	0	0	4	0	0	0	0		ENSMUSG00000098918	0.791077	0.998253	43376	0
ENSMUSG00000106197	6	12	22	3	20	13	31	10	62		8	9	14	14	7	64	5	55	25		14	6	5	8	7	2	27	8	57		ENSMUSG00000106197	0.372223	0.778877	26165	0
ENSMUSG00000027868	14	6	27	5	4	2	30	15	22		9	5	14	10	14	37	59	26	10		4	0	0	0	6	15	18	6	9		ENSMUSG00000027868	0.0238213	0.238527	5468	0
ENSMUSG00000105689	0	10	9	7	1	0	22	9	10		15	0	4	4	6	5	47	13	18		0	0	0	5	0	0	1	0	4		ENSMUSG00000105689	0.000766948	0.0208811	2011	1
ENSMUSG00000081183	0	0	0	0	0	0	0	0	0		0	0	0	0	0	0	0	0	0		0	0	0	0	0	0	0	0	0		ENSMUSG00000081183	1	1	52540.5	0
ENSMUSG00000080832	1	0	0	0	1	2	2	4	21		5	2	1	8	0	0	0	0	7		0	3	1	2	1	1	2	0	10		ENSMUSG00000080832	0.904989	1	47165	0
ENSMUSG00000083938	0	0	0	8	0	0	1	0	4		3	0	0	13	1	0	0	0	1		0	0	0	0	0	0	0	0	0		ENSMUSG00000083938	0.0341328	0.292235	6395	0
ENSMUSG00000064890	0	0	1	1	5	1	5	2	0		0	0	0	3	0	0	1	3	7		0	2	7	2	0	6	3	4	7		ENSMUSG00000064890	0.179096	0.617198	15847	0
ENSMUSG00000027867	23	11	26	6	9	2	46	35	68		90	0	17	16	23	70	46	21	84		7	10	16	25	22	30	62	11	56		ENSMUSG00000027867	0.221013	0.66558	18181	0
ENSMUSG00000080754	0	0	0	0	7	0	0	0	3		6	0	3	0	0	0	0	0	15		0	0	0	14	0	0	16	0	0		ENSMUSG00000080754	0.845127	1	45253	0
ENSMUSG00000082763	0	0	0	0	0	0	0	0	0		0	0	0	0	0	0	0	0	0		0	0	0	0	0	6	0	0	0		ENSMUSG00000082763	0.716588	0.968596	40504	0
ENSMUSG00000085244	0	0	0	10	0	3	5	22	8		5	1	1	1	5	0	17	3	5		0	1	1	12	0	7	19	2	6		ENSMUSG00000085244	0.797381	1	43639	0
ENSMUSG00000033285	30	11	38	10	19	9	111	57	166		86	16	31	75	41	120	105	91	96		20	42	52	81	26	25	138	28	106		ENSMUSG00000033285	0.0309891	0.27894	6082	0
ENSMUSG00000027865	34	4	29	25	14	9	70	51	134		49	22	37	19	16	98	66	80	75		16	42	36	25	35	12	72	23	114		ENSMUSG00000027865	0.41888	0.805299	28420	0
ENSMUSG00000064573	0	0	0	0	0	0	0	0	0		0	0	0	0	0	0	0	0	0		0	0	0	0	0	0	1	0	0		ENSMUSG00000064573	0.422239	0.805299	28648.5	0
ENSMUSG00000081440	0	0	0	0	0	0	0	0	0		0	0	0	0	0	0	3	0	0		0	0	0	0	0	0	0	0	0		ENSMUSG00000081440	0.129933	0.548262	12964.5	0
ENSMUSG00000086923	0	0	0	0	1	0	0	0	5		2	0	0	0	0	0	0	0	0		0	0	1	0	0	0	0	0	0		ENSMUSG00000086923	0.863166	1	45832	0
ENSMUSG00000106639	0	0	0	1	0	0	0	0	3		0	0	0	0	0	0	0	0	1		0	0	1	2	0	0	0	6	0		ENSMUSG00000106639	0.152117	0.579753	14338	0
ENSMUSG00000044468	1	0	2	6	12	8	42	10	174		7	5	1	23	3	0	55	29	72		28	3	11	7	14	20	43	13	68		ENSMUSG00000044468	0.62024	0.917384	37015	0
ENSMUSG00000053957	0	0	3	0	0	1	0	0	7		3	0	0	0	0	0	16	0	3		2	0	0	0	3	0	5	1	5		ENSMUSG00000053957	0.774458	0.992641	42717	0
ENSMUSG00000104943	0	0	1	3	7	11	5	1	0		3	0	1	4	0	12	2	5	6		0	0	0	0	0	0	2	1	3		ENSMUSG00000104943	0.0221207	0.22859	5298	0
ENSMUSG00000008763	187	111	174	86	175	93	230	192	478		192	134	134	80	87	272	253	351	249		63	181	106	110	123	130	447	73	466		ENSMUSG00000008763	0.411814	0.80245	28044	0
ENSMUSG00000105824	68	10	44	20	22	41	102	52	122		111	22	38	51	18	90	74	190	112		10	12	27	69	67	23	140	21	110		ENSMUSG00000105824	0.367101	0.776521	25884	0
ENSMUSG00000105137	30	24	37	26	31	26	91	64	128		6	34	45	25	21	75	52	111	92		34	39	25	23	34	16	108	36	76		ENSMUSG00000105137	0.826804	1	44636	0
ENSMUSG00000105561	173	21	106	70	54	65	142	86	231		77	58	59	79	29	67	17	182	134		38	60	38	38	84	47	196	35	167		ENSMUSG00000105561	0.033708	0.290414	6355	0
ENSMUSG00000106184	6	11	23	2	6	3	28	29	66		29	18	16	17	7	40	37	29	50		6	18	14	12	6	7	16	6	23		ENSMUSG00000106184	0.0309905	0.27894	6083	0
ENSMUSG00000083842	8	0	8	0	0	0	8	0	2		1	0	2	1	0	18	0	9	12		0	0	2	0	0	0	2	0	0		ENSMUSG00000083842	0.0828288	0.456655	9931	0
ENSMUSG00000106227	0	0	0	0	2	0	2	0	15		5	0	0	0	2	2	0	8	0		7	0	0	0	0	0	1	0	0		ENSMUSG00000106227	0.949688	1	48689	0
ENSMUSG00000087759	0	0	0	0	5	0	0	0	0		0	0	0	0	0	0	0	0	0		0	0	0	0	0	0	0	0	0		ENSMUSG00000087759	0.725643	0.972754	40840	0
ENSMUSG00000051076	0	0	2	2	0	0	0	5	1		13	0	2	5	8	5	0	0	1		0	0	1	0	0	0	1	0	3		ENSMUSG00000051076	0.0273695	0.259196	5780	0
ENSMUSG00000033233	6	1	11	2	9	13	19	2	69		21	14	5	6	4	22	2	35	20		4	26	6	6	5	7	18	13	37		ENSMUSG00000033233	0.907503	1	47240	0
ENSMUSG00000033222	41	2	21	10	17	17	91	20	97		41	10	24	46	35	37	74	64	57		3	9	18	5	15	13	43	9	28		ENSMUSG00000033222	0.000164613	0.00598863	1505	1
ENSMUSG00000082000	0	0	0	0	0	0	1	0	0		4	0	0	0	0	0	0	2	0		0	0	0	0	0	0	0	2	0		ENSMUSG00000082000	0.660848	0.937537	38593	0
ENSMUSG00000086564	14	0	0	1	1	0	4	7	11		5	0	7	2	5	0	2	0	2		5	0	2	3	0	3	3	0	8		ENSMUSG00000086564	0.897	1	46930	0
ENSMUSG00000027864	14	20	31	17	14	14	47	38	80		47	38	37	59	20	12	117	118	71		15	55	26	42	25	62	120	37	159		ENSMUSG00000027864	0.00332127	0.0652012	2789	0
ENSMUSG00000105717	0	0	0	2	3	6	12	16	13		4	0	2	5	9	3	11	37	7		3	15	8	0	8	8	13	8	11		ENSMUSG00000105717	0.477532	0.834176	31340	0
ENSMUSG00000082415	0	0	0	0	0	0	0	0	0		0	0	0	0	0	0	0	0	0		0	0	0	0	0	0	0	0	0		ENSMUSG00000082415	1	1	52540.5	0
ENSMUSG00000083546	0	0	0	0	0	0	0	0	4		4	0	0	0	0	0	0	0	0		0	0	0	6	0	0	0	0	0		ENSMUSG00000083546	0.829453	1	44705	0
ENSMUSG00000081569	0	0	0	0	0	0	0	0	0		2	0	0	0	0	0	0	0	0		0	0	0	0	0	11	0	0	0		ENSMUSG00000081569	0.311898	0.742803	22990	0
ENSMUSG00000027863	0	1	0	0	0	0	2	0	0		0	1	0	0	0	0	0	3	0		0	0	2	0	2	0	4	1	0		ENSMUSG00000027863	0.48699	0.840385	31727	0
ENSMUSG00000072381	0	0	0	0	2	0	3	0	0		0	0	0	0	0	0	0	0	0		0	0	0	0	1	0	0	0	0		ENSMUSG00000072381	0.29101	0.725932	21947	0
ENSMUSG00000106316	0	0	0	3	0	0	0	0	0		0	0	0	0	0	0	0	0	0		0	0	0	0	0	0	0	0	0		ENSMUSG00000106316	0.0461276	0.343564	7345.5	0
ENSMUSG00000042035	87	27	80	42	39	36	88	64	196		71	80	69	51	41	64	38	145	61		60	92	88	69	76	79	225	45	209		ENSMUSG00000042035	0.00678978	0.107849	3447	0
ENSMUSG00000104639	8	0	9	0	4	2	17	5	10		3	4	1	3	1	8	6	4	1		4	1	1	8	5	17	10	6	13		ENSMUSG00000104639	0.104925	0.506807	11322	0
ENSMUSG00000105611	0	0	10	0	0	0	5	0	20		5	0	3	3	0	0	7	10	16		6	4	3	1	0	10	13	5	0		ENSMUSG00000105611	0.490381	0.843125	31844	0
ENSMUSG00000106137	4	3	21	1	5	2	5	0	21		9	6	3	2	3	3	1	11	0		7	3	4	38	2	2	32	5	21		ENSMUSG00000106137	0.0572403	0.383127	8180	0
ENSMUSG00000033161	154	83	92	67	76	106	199	112	314		238	124	126	167	75	149	196	178	201		92	230	178	168	135	194	539	102	614		ENSMUSG00000033161	5.5e-05	0.00231595	1299	1
ENSMUSG00000104737	0	1	8	0	1	0	5	5	14		7	0	8	2	10	0	3	9	1		5	2	4	1	5	1	4	1	7		ENSMUSG00000104737	0.693997	0.957589	39679	0
ENSMUSG00000104693	11	1	9	1	0	3	6	7	4		7	20	9	0	5	6	44	15	13		10	9	4	6	5	2	10	8	19		ENSMUSG00000104693	0.0996106	0.496691	10980	0
ENSMUSG00000106070	21	0	0	0	0	0	0	0	0		20	0	0	9	21	0	0	3	2		1	2	0	0	0	0	3	0	1		ENSMUSG00000106070	0.1139	0.52454	11889	0
ENSMUSG00000105642	0	0	0	1	0	0	0	0	0		1	0	0	0	0	0	0	2	0		0	0	1	0	0	0	1	1	0		ENSMUSG00000105642	0.761233	0.987222	42218	0
ENSMUSG00000044313	4	0	0	0	0	0	0	5	3		11	0	0	0	0	0	0	3	2		1	1	0	0	4	0	0	0	0		ENSMUSG00000044313	0.937601	1	48294	0
ENSMUSG00000033147	75	39	51	25	22	25	54	26	109		86	45	43	41	40	83	73	120	83		33	29	46	44	58	50	87	13	89		ENSMUSG00000033147	0.520852	0.863441	33028	0
ENSMUSG00000048540	1	1	4	1	7	0	6	12	17		5	0	13	0	10	2	8	13	0		2	4	5	5	9	8	17	1	24		ENSMUSG00000048540	0.630188	0.922194	37412	0
ENSMUSG00000104930	0	0	0	0	0	0	0	34	0		2	0	0	0	0	0	0	0	0		1	0	0	0	0	0	0	0	0		ENSMUSG00000104930	0.226091	0.671126	18445	0
ENSMUSG00000105346	0	0	0	0	0	0	0	0	1		0	0	0	6	0	4	0	0	1		0	0	0	0	0	0	0	0	0		ENSMUSG00000105346	0.0371273	0.306976	6622	0
ENSMUSG00000027861	0	4	2	7	13	0	12	0	11		2	12	0	0	0	10	23	9	12		0	2	1	0	3	12	29	4	4		ENSMUSG00000027861	0.957345	1	48946	0
ENSMUSG00000105342	14	0	0	0	0	0	5	0	0		7	0	1	0	0	0	1	9	13		0	0	0	0	0	0	0	0	4		ENSMUSG00000105342	0.206553	0.650103	17396	0
ENSMUSG00000106296	0	0	1	0	1	0	1	0	2		11	1	0	0	3	8	0	8	11		5	0	0	1	0	15	5	1	3		ENSMUSG00000106296	0.0212979	0.223007	5229	0
ENSMUSG00000027860	19	0	27	8	8	1	79	35	64		41	16	10	27	6	87	6	49	55		12	32	19	2	13	14	51	13	20		ENSMUSG00000027860	0.483569	0.838311	31583	0
ENSMUSG00000089916	0	0	1	0	1	0	8	0	1		3	0	0	0	0	0	0	4	0		0	0	0	0	0	0	0	0	0		ENSMUSG00000089916	0.0838666	0.458911	10006	0
ENSMUSG00000105151	0	0	0	0	0	0	0	0	4		1	0	0	0	0	0	0	0	0		0	0	0	0	0	0	0	0	0		ENSMUSG00000105151	0.657075	0.935911	38439	0
ENSMUSG00000105891	0	0	7	5	0	0	1	3	7		22	0	2	12	1	0	22	0	17		1	1	0	8	0	2	6	0	28		ENSMUSG00000105891	0.327683	0.754435	23739	0
ENSMUSG00000105966	0	0	3	0	0	0	0	0	0		0	1	0	0	0	0	0	0	0		3	0	0	4	0	0	0	0	8		ENSMUSG00000105966	0.331207	0.755499	24003	0
ENSMUSG00000106459	0	0	0	0	0	9	0	2	0		1	0	0	0	0	0	0	0	0		0	0	1	0	0	0	5	3	0		ENSMUSG00000106459	0.227654	0.672657	18530	0
ENSMUSG00000027859	0	0	11	1	6	4	11	1	1		11	1	1	2	1	0	5	13	9		0	4	2	1	3	5	13	3	4		ENSMUSG00000027859	0.950155	1	48708	0
ENSMUSG00000106121	2	0	7	7	2	0	5	1	12		1	3	14	23	3	16	2	11	12		0	0	3	2	0	1	6	2	13		ENSMUSG00000106121	0.0156823	0.185451	4630	0
ENSMUSG00000104619	4	0	1	0	0	0	0	0	5		0	0	4	4	0	0	1	8	1		0	0	0	13	0	0	5	0	0		ENSMUSG00000104619	0.731901	0.975274	41088	0
ENSMUSG00000104685	0	0	0	1	0	0	1	0	0		0	0	0	0	0	0	0	0	0		0	0	0	0	0	1	0	0	1		ENSMUSG00000104685	0.277094	0.711859	21310	0
ENSMUSG00000105498	0	0	0	0	0	0	0	0	0		0	0	0	0	0	0	0	0	0		0	0	0	0	0	1	0	0	0		ENSMUSG00000105498	0.329816	0.754822	23907.5	0
ENSMUSG00000105570	0	0	1	0	0	0	2	0	9		4	4	0	7	0	0	0	5	0		0	0	0	1	0	0	9	1	0		ENSMUSG00000105570	0.438544	0.811517	29587	0
ENSMUSG00000086745	0	0	7	0	0	0	1	0	2		0	0	0	0	1	12	0	5	0		0	0	1	0	1	0	5	1	0		ENSMUSG00000086745	0.747306	0.982039	41652	0
ENSMUSG00000027858	30	10	20	24	6	12	35	19	47		17	17	40	22	2	8	54	55	51		15	40	24	14	32	13	102	19	101		ENSMUSG00000027858	0.152255	0.580033	14372	0
ENSMUSG00000027857	31	0	5	0	0	0	22	6	48		3	6	5	5	7	18	3	6	8		6	0	7	3	0	8	13	2	42		ENSMUSG00000027857	0.879803	1	46384	0
ENSMUSG00000105855	0	0	1	2	1	0	3	0	2		2	1	0	0	0	0	0	0	5		0	0	0	0	0	0	7	1	3		ENSMUSG00000105855	0.952632	1	48785	0
ENSMUSG00000027855	0	0	0	2	0	7	0	14	21		14	0	0	0	0	0	19	0	10		0	2	0	0	0	3	11	1	28		ENSMUSG00000027855	0.926581	1	47889	0
ENSMUSG00000105672	0	0	0	0	0	0	0	0	0		0	0	0	0	0	0	0	0	0		0	0	0	0	1	0	0	0	0		ENSMUSG00000105672	0.334859	0.756028	24233.5	0
ENSMUSG00000106545	0	0	0	0	0	0	0	0	0		3	0	0	0	0	0	0	0	0		0	0	0	0	0	0	0	0	0		ENSMUSG00000106545	0.104204	0.505453	11278.5	0
ENSMUSG00000105938	0	0	0	0	0	0	0	0	0		0	0	0	0	0	0	0	0	5		0	0	0	0	0	0	0	0	0		ENSMUSG00000105938	0.780283	0.994207	42963	0
ENSMUSG00000048938	0	1	0	0	13	0	0	0	7		6	0	0	1	0	0	0	0	0		1	0	1	0	0	7	13	0	0		ENSMUSG00000048938	0.558736	0.886722	34500	0
ENSMUSG00000065708	0	0	0	0	0	0	0	0	0		2	0	0	0	0	0	0	0	0		0	0	0	0	0	0	0	0	0		ENSMUSG00000065708	0.191197	0.629792	16606	0
ENSMUSG00000027854	96	18	112	44	87	78	225	89	340		63	79	89	74	34	160	186	237	234		44	72	71	83	56	69	305	70	222		ENSMUSG00000027854	0.861875	1	45796	0
ENSMUSG00000068823	409	179	368	226	191	142	724	382	1428		482	304	266	329	190	488	744	909	702		189	400	250	302	247	188	860	265	958		ENSMUSG00000068823	0.646078	0.93069	38007	0
ENSMUSG00000027852	64	10	65	29	67	61	150	87	409		98	40	55	99	24	58	62	214	143		40	64	41	57	44	36	220	33	222		ENSMUSG00000027852	0.602512	0.909677	36261	0
ENSMUSG00000104671	0	0	3	1	0	4	7	0	18		0	0	1	3	3	0	0	12	7		0	1	1	1	3	1	5	4	13		ENSMUSG00000104671	0.948762	1	48666	0
ENSMUSG00000070385	0	0	4	0	8	0	9	7	9		12	0	0	13	1	0	26	0	1		2	0	0	1	2	0	3	0	3		ENSMUSG00000070385	0.182504	0.621438	16078	0
ENSMUSG00000089075	0	0	0	0	0	0	0	0	0		1	0	0	0	0	0	0	0	0		0	0	0	0	0	0	0	0	0		ENSMUSG00000089075	0.397649	0.793791	27389.5	0
ENSMUSG00000105731	0	0	0	4	0	0	1	1	14		2	1	0	2	0	0	0	1	0		0	2	0	0	0	8	5	2	0		ENSMUSG00000105731	0.468574	0.828074	30982	0
ENSMUSG00000007379	1	6	25	7	17	8	91	13	73		16	11	12	38	20	89	26	31	98		20	5	4	8	4	3	36	17	61		ENSMUSG00000007379	0.0601995	0.393254	8381	0
ENSMUSG00000005687	68	5	27	23	13	5	89	55	128		55	34	20	23	21	58	97	82	113		19	51	26	13	31	14	83	27	108		ENSMUSG00000005687	0.577744	0.897685	35238	0
ENSMUSG00000098153	0	0	0	2	0	3	0	1	1		0	0	0	1	0	0	0	0	0		0	0	0	0	0	0	0	0	0		ENSMUSG00000098153	0.0425337	0.329586	7065	0
ENSMUSG00000054379	0	0	0	0	0	0	0	0	0		0	0	0	0	0	0	0	0	0		0	0	0	9	0	0	11	0	0		ENSMUSG00000054379	0.0579636	0.38557	8231	0
ENSMUSG00000104976	0	0	0	0	0	0	0	0	0		0	0	0	0	1	0	0	0	0		0	0	0	0	0	0	0	0	0		ENSMUSG00000104976	0.349253	0.765224	24967.5	0
ENSMUSG00000033014	206	93	142	93	73	116	312	270	533		177	73	147	210	81	192	256	362	338		66	153	135	151	153	128	431	149	536		ENSMUSG00000033014	0.488038	0.841051	31771	0
ENSMUSG00000104925	14	6	10	18	10	7	57	39	144		63	15	19	38	4	31	67	81	15		16	44	16	10	13	10	52	15	74		ENSMUSG00000104925	0.677741	0.947542	39162	0
ENSMUSG00000089029	0	0	0	0	0	0	0	0	4		0	0	0	0	0	0	0	0	0		1	0	0	0	0	0	0	0	3		ENSMUSG00000089029	0.371707	0.778415	26143	0
ENSMUSG00000065789	0	0	0	0	0	0	0	0	0		0	0	0	0	0	0	0	0	0		0	0	0	0	0	0	0	0	0		ENSMUSG00000065789	1	1	52540.5	0
ENSMUSG00000065029	0	0	0	0	0	0	0	0	0		0	0	0	9	0	0	0	1	0		0	0	0	0	0	2	0	0	0		ENSMUSG00000065029	0.268463	0.706036	20790	0
ENSMUSG00000027849	28	9	9	25	8	9	70	25	117		25	21	9	15	20	7	29	92	44		14	56	35	38	20	37	139	49	185		ENSMUSG00000027849	0.000107491	0.00412139	1428	1
ENSMUSG00000104764	22	0	3	0	15	0	8	8	13		9	6	7	13	4	0	43	6	16		1	16	11	7	6	0	24	7	21		ENSMUSG00000104764	0.844041	1	45199	0
ENSMUSG00000087119	1	1	4	5	0	0	11	0	6		15	4	5	6	4	4	27	5	2		0	1	0	1	0	0	15	0	19		ENSMUSG00000087119	0.0733636	0.431821	9302	0
ENSMUSG00000084508	0	0	0	0	0	0	0	0	1		0	0	0	0	0	0	0	0	0		1	0	0	0	0	0	0	0	0		ENSMUSG00000084508	0.461166	0.822541	30693.5	0
ENSMUSG00000081910	0	0	0	3	0	0	0	0	0		0	0	0	0	0	0	0	0	0		0	0	0	0	0	0	6	0	0		ENSMUSG00000081910	0.579175	0.898133	35307	0
ENSMUSG00000027848	13	21	47	117	68	64	215	93	452		118	73	43	75	71	32	134	155	102		67	57	53	36	37	26	55	25	95		ENSMUSG00000027848	0.0494253	0.35692	7581	0
ENSMUSG00000078620	0	0	0	1	0	0	1	6	0		0	0	5	0	0	0	0	2	9		0	0	0	0	7	6	6	0	0		ENSMUSG00000078620	0.736562	0.977464	41258	0
ENSMUSG00000008730	119	52	124	49	94	117	266	153	487		177	129	99	115	81	115	199	342	358		76	149	102	100	62	117	275	75	410		ENSMUSG00000008730	0.826395	1	44623	0
ENSMUSG00000105229	0	0	6	1	1	3	37	18	24		19	4	9	17	0	8	5	32	32		6	4	5	6	0	0	4	1	17		ENSMUSG00000105229	0.178785	0.617198	15828	0
ENSMUSG00000085754	37	11	33	12	9	17	72	29	113		31	16	14	11	7	38	57	89	47		8	12	14	14	8	15	67	16	56		ENSMUSG00000085754	0.078093	0.444918	9610	0
ENSMUSG00000104874	16	1	4	0	8	0	29	11	14		3	8	15	16	0	0	0	6	6		1	15	4	2	1	1	11	11	8		ENSMUSG00000104874	0.905226	1	47176	0
ENSMUSG00000027845	28	3	22	13	15	1	65	49	50		20	7	10	12	13	9	38	50	56		6	8	10	24	19	4	38	9	71		ENSMUSG00000027845	0.477937	0.834446	31357	0
ENSMUSG00000084997	7	1	0	3	4	0	23	4	22		5	2	3	8	0	1	3	11	20		2	1	3	1	0	0	18	3	7		ENSMUSG00000084997	0.526232	0.866985	33231	0
ENSMUSG00000032952	1	2	17	1	7	9	24	18	117		42	17	18	14	7	14	65	26	20		5	4	7	1	0	1	25	4	42		ENSMUSG00000032952	0.0112706	0.150509	4100	0
ENSMUSG00000105053	1	2	17	1	9	5	14	22	110		40	31	15	21	12	24	54	24	18		6	7	7	1	0	10	27	5	39		ENSMUSG00000105053	0.01017	0.140982	3949	0
ENSMUSG00000044165	0	0	1	0	0	1	3	4	17		0	17	4	12	7	11	10	6	8		3	3	0	7	0	9	12	1	3		ENSMUSG00000044165	0.0152623	0.182415	4581	0
ENSMUSG00000027843	0	0	11	0	8	10	4	5	12		42	0	7	10	1	16	20	18	10		5	1	3	9	13	17	7	9	9		ENSMUSG00000027843	0.336799	0.757681	24338	0
ENSMUSG00000084760	0	0	0	20	0	0	0	0	0		0	0	1	0	0	0	7	7	0		0	0	0	5	0	0	1	0	0		ENSMUSG00000084760	0.492586	0.845006	31916	0
ENSMUSG00000105986	0	0	1	4	0	0	0	0	1		11	0	0	7	0	0	0	2	2		1	3	0	0	0	0	8	1	1		ENSMUSG00000105986	0.624407	0.919365	37186	0
ENSMUSG00000083630	0	0	0	0	2	0	0	0	1		15	4	0	0	0	0	0	5	0		0	0	0	0	0	0	3	0	0		ENSMUSG00000083630	0.154211	0.583169	14478	0
ENSMUSG00000044098	83	76	111	49	46	73	221	139	349		91	71	84	98	77	142	147	235	224		51	53	65	46	105	40	224	67	300		ENSMUSG00000044098	0.205307	0.64866	17328	0
ENSMUSG00000089998	23	32	26	17	37	15	86	39	115		46	35	27	46	27	39	68	86	50		20	24	22	12	35	35	105	40	104		ENSMUSG00000089998	0.977523	1	49617	0
ENSMUSG00000058388	101	30	99	52	77	36	250	179	321		130	76	71	168	51	67	185	238	194		59	130	76	121	93	87	300	116	356		ENSMUSG00000058388	0.109781	0.517619	11612	0
ENSMUSG00000052539	195	59	159	69	92	89	329	251	427		292	106	128	159	132	220	452	500	324		127	144	148	123	97	133	543	146	529		ENSMUSG00000052539	0.114674	0.52528	11952	0
ENSMUSG00000104721	0	0	6	3	9	1	12	2	7		0	1	6	0	5	2	4	10	1		3	15	6	14	2	0	2	11	28		ENSMUSG00000104721	0.0807396	0.451909	9780	0
ENSMUSG00000106371	0	2	7	0	0	7	12	18	25		17	13	4	8	0	2	25	47	19		4	2	3	15	1	4	29	15	27		ENSMUSG00000106371	0.432762	0.807036	29359	0
ENSMUSG00000088016	0	0	0	0	0	0	0	12	0		0	0	0	0	0	0	4	10	4		0	0	0	0	0	0	6	0	1		ENSMUSG00000088016	0.721397	0.971439	40659	0
ENSMUSG00000105148	3	3	10	6	4	8	8	20	4		9	3	5	19	0	3	14	36	20		6	2	7	8	1	57	11	3	8		ENSMUSG00000105148	0.418322	0.805299	28406	0
ENSMUSG00000105083	24	1	11	5	2	11	8	23	14		2	1	4	22	4	15	12	7	9		2	8	3	17	7	10	30	7	8		ENSMUSG00000105083	0.543359	0.877358	33906	0
ENSMUSG00000105793	0	0	4	0	0	0	21	3	10		4	1	7	3	1	7	0	18	2		1	10	6	5	0	0	13	0	15		ENSMUSG00000105793	0.663395	0.938852	38686	0
ENSMUSG00000106443	60	19	44	20	16	47	96	47	65		33	33	19	12	24	55	86	103	125		28	36	23	28	43	36	68	39	66		ENSMUSG00000106443	0.871229	1	46101	0
ENSMUSG00000104583	0	15	26	15	6	3	40	16	37		15	16	18	42	2	26	8	137	41		12	16	9	42	33	13	43	27	60		ENSMUSG00000104583	0.252772	0.692958	19972	0
ENSMUSG00000105846	35	30	34	24	17	16	74	27	105		37	13	49	5	18	39	28	142	65		22	8	20	23	32	51	138	23	151		ENSMUSG00000105846	0.621854	0.917905	37092	0
ENSMUSG00000106063	24	1	7	1	18	12	28	34	39		2	2	19	21	8	23	59	58	31		4	9	17	14	15	3	57	14	31		ENSMUSG00000106063	0.84431	1	45212	0
ENSMUSG00000106432	55	33	41	26	27	19	57	70	109		45	67	47	39	31	120	56	125	91		45	72	31	36	38	26	107	40	103		ENSMUSG00000106432	0.412063	0.80245	28060	0
ENSMUSG00000105933	9	4	100	6	17	26	60	84	49		95	34	27	36	16	36	31	103	57		28	53	27	41	25	35	60	42	122		ENSMUSG00000105933	0.652191	0.933363	38255	0
ENSMUSG00000105818	206	69	64	27	54	39	100	75	121		100	74	81	67	26	148	141	244	112		42	85	55	42	66	110	162	56	165		ENSMUSG00000105818	0.936418	1	48248	0
ENSMUSG00000088479	0	0	1	0	7	0	7	0	2		1	14	6	6	0	0	0	9	5		0	0	1	0	0	0	9	2	1		ENSMUSG00000088479	0.15894	0.590193	14744	0
ENSMUSG00000022187	0	0	0	11	3	0	1	0	1		0	0	2	0	5	0	2	2	0		0	0	1	3	0	0	2	0	9		ENSMUSG00000022187	0.676058	0.946461	39109	0
ENSMUSG00000032913	80	26	118	52	80	40	306	116	446		126	41	83	110	39	81	135	203	273		44	61	80	74	98	63	253	55	332		ENSMUSG00000032913	0.620724	0.917548	37037	0
ENSMUSG00000104768	0	0	1	3	1	0	2	0	1		20	10	1	7	0	0	5	2	0		2	0	0	0	3	10	4	1	9		ENSMUSG00000104768	0.105385	0.507082	11378	0
ENSMUSG00000106453	0	0	0	0	0	0	0	0	0		0	0	0	0	0	0	0	0	9		3	8	1	23	2	9	0	0	0		ENSMUSG00000106453	0.000547697	0.0160016	1873	1
ENSMUSG00000105304	71	47	48	23	50	31	90	112	224		75	52	53	21	23	29	67	139	143		32	26	32	19	53	25	167	41	184		ENSMUSG00000105304	0.210741	0.655236	17609	0
ENSMUSG00000104973	1	9	26	10	14	12	25	8	61		27	18	20	34	1	24	29	33	37		7	16	16	16	24	5	33	8	41		ENSMUSG00000104973	0.576275	0.897059	35171	0
ENSMUSG00000105659	4	9	20	12	9	4	25	32	81		18	11	13	18	1	36	43	53	18		3	31	1	2	16	20	40	23	32		ENSMUSG00000105659	0.991525	1	50069	0
ENSMUSG00000084653	0	0	0	0	0	0	0	0	0		0	0	0	0	0	0	0	0	0		0	0	1	0	0	0	0	0	1		ENSMUSG00000084653	0.177993	0.616842	15796.5	0
ENSMUSG00000106565	0	1	8	0	0	0	2	13	21		4	0	3	0	0	0	7	16	0		0	0	1	3	0	2	7	0	3		ENSMUSG00000106565	0.485037	0.839474	31635	0
ENSMUSG00000032902	26	18	70	38	27	39	180	45	177		51	42	70	102	30	207	244	209	190		17	23	28	32	35	78	164	22	171		ENSMUSG00000032902	0.000980981	0.0254674	2109	1
ENSMUSG00000105199	21	6	62	35	26	23	126	52	153		32	30	54	82	14	50	153	240	148		8	33	14	6	16	36	63	18	73		ENSMUSG00000105199	0.000167621	0.00606249	1513	1
ENSMUSG00000106287	3	15	20	0	0	8	31	9	37		32	3	17	12	8	37	35	61	51		2	4	2	5	6	6	14	5	9		ENSMUSG00000106287	0.00023142	0.00794901	1594	1
ENSMUSG00000100188	0	0	13	4	0	1	7	4	12		0	0	3	0	0	37	6	8	6		0	0	2	0	11	2	2	0	0		ENSMUSG00000100188	0.568162	0.892182	34867	0
ENSMUSG00000101641	0	0	0	0	0	0	4	0	0		7	0	0	0	0	0	1	2	0		0	0	0	0	0	4	8	0	0		ENSMUSG00000101641	0.66999	0.9427	38911	0
ENSMUSG00000089452	0	0	0	0	0	0	0	0	0		0	0	0	0	0	0	0	0	0		0	0	0	1	0	0	0	0	0		ENSMUSG00000089452	0.337914	0.75776	24403	0
ENSMUSG00000100466	0	0	0	0	0	0	0	1	0		0	0	0	0	0	0	0	0	2		3	0	0	0	0	0	0	0	4		ENSMUSG00000100466	0.477009	0.833657	31326	0
ENSMUSG00000089999	1	0	0	0	5	1	11	4	27		9	2	3	1	2	6	7	1	8		10	5	5	1	1	0	5	1	11		ENSMUSG00000089999	0.844742	1	45235	0
ENSMUSG00000105195	1	0	0	12	5	1	10	3	8		3	0	2	1	0	6	0	0	0		3	0	4	1	0	0	4	1	8		ENSMUSG00000105195	0.174126	0.610942	15605	0
ENSMUSG00000055865	0	0	1	2	5	2	3	1	2		0	0	3	2	0	20	1	0	1		1	0	2	1	0	6	1	0	15		ENSMUSG00000055865	0.900024	1	47019	0
ENSMUSG00000002228	0	0	0	4	0	2	7	2	2		13	3	1	1	3	0	4	8	1		2	11	0	10	1	7	7	0	5		ENSMUSG00000002228	0.253517	0.693706	20008	0
ENSMUSG00000002233	0	5	2	10	6	1	36	7	29		1	2	6	9	4	18	21	19	26		2	6	1	14	10	1	7	4	6		ENSMUSG00000002233	0.568816	0.892501	34895	0
ENSMUSG00000002227	57	4	37	22	29	34	105	32	91		19	22	26	53	18	53	66	119	85		20	36	25	57	14	66	75	27	53		ENSMUSG00000002227	0.949997	1	48697	0
ENSMUSG00000070372	47	26	66	20	67	54	90	94	180		87	64	75	79	41	59	87	125	184		33	36	56	48	48	23	153	47	106		ENSMUSG00000070372	0.164011	0.597678	15021	0
ENSMUSG00000106251	17	10	20	7	12	10	27	16	62		2	4	27	6	10	34	43	61	43		3	12	14	22	13	2	44	16	34		ENSMUSG00000106251	0.7549	0.985014	41961	0
ENSMUSG00000105655	52	14	16	1	18	22	32	25	74		16	15	14	30	23	71	64	45	34		6	5	10	33	21	17	67	16	26		ENSMUSG00000105655	0.386685	0.788693	26842	0
ENSMUSG00000045576	148	52	172	77	125	87	300	133	451		95	77	96	146	84	102	305	371	279		62	115	87	130	110	112	332	106	392		ENSMUSG00000045576	0.585092	0.901099	35551	0
ENSMUSG00000106105	5	2	3	0	2	0	0	5	7		8	0	5	0	0	0	0	6	0		4	4	2	1	3	0	12	3	1		ENSMUSG00000106105	0.644987	0.930102	37967	0
ENSMUSG00000027840	39	7	18	16	11	7	84	57	98		17	21	21	40	12	52	83	53	75		16	52	22	38	16	16	57	18	47		ENSMUSG00000027840	0.861996	1	45800	0
ENSMUSG00000105925	5	0	1	0	5	0	3	29	28		5	0	2	4	1	33	11	12	18		3	7	6	1	1	15	5	3	20		ENSMUSG00000105925	0.924388	1	47823	0
ENSMUSG00000105355	0	0	0	2	1	2	11	24	10		1	5	0	3	3	0	0	5	19		1	11	14	0	0	5	5	1	22		ENSMUSG00000105355	0.642455	0.928678	37876	0
ENSMUSG00000062127	73	25	90	49	61	70	263	97	591		154	154	84	101	88	141	173	335	300		42	128	61	116	125	91	222	79	298		ENSMUSG00000062127	0.102096	0.502111	11132	0
ENSMUSG00000051788	0	0	0	3	0	0	0	0	0		1	0	0	3	0	0	0	0	0		0	0	0	0	0	0	1	1	0		ENSMUSG00000051788	0.868432	1	46018	0
ENSMUSG00000074346	21	11	3	33	11	5	53	10	71		7	2	14	9	0	8	15	31	53		0	1	17	13	14	33	26	22	15		ENSMUSG00000074346	0.197381	0.639469	16900	0
ENSMUSG00000040896	99	105	120	77	55	114	295	121	626		91	86	79	75	33	150	153	177	243		46	82	87	87	101	72	219	97	273		ENSMUSG00000040896	0.00257891	0.0537701	2626	0
ENSMUSG00000105753	39	13	41	23	31	22	60	53	246		22	8	31	69	11	8	41	85	61		8	33	32	30	40	23	81	34	86		ENSMUSG00000105753	0.158949	0.590193	14745	0
ENSMUSG00000027905	36	3	40	26	25	6	101	45	135		39	27	24	52	22	8	52	68	65		16	25	21	26	10	48	50	11	96		ENSMUSG00000027905	0.777027	0.99359	42818	0
ENSMUSG00000048458	30	28	135	29	36	45	163	73	177		30	37	54	80	33	94	117	97	137		16	45	55	46	63	31	105	33	144		ENSMUSG00000048458	0.341902	0.76068	24607	0
ENSMUSG00000106317	3	0	2	6	0	7	7	10	32		4	3	2	8	9	13	0	14	14		2	1	2	17	5	2	19	13	21		ENSMUSG00000106317	0.713932	0.967413	40403	0
ENSMUSG00000068798	77	30	79	27	41	34	85	76	143		63	37	28	48	40	136	186	177	135		36	43	28	50	26	55	100	34	109		ENSMUSG00000068798	0.0819656	0.454321	9878	0
ENSMUSG00000105677	37	4	15	13	15	11	57	30	108		28	2	10	22	10	38	77	83	39		24	0	18	5	18	10	38	17	63		ENSMUSG00000105677	0.682815	0.95085	39318	0
ENSMUSG00000105842	62	6	50	12	2	4	103	29	59		41	26	30	32	11	61	22	55	65		15	37	18	2	20	16	93	14	60		ENSMUSG00000105842	0.705811	0.963681	40101	0
ENSMUSG00000106341	55	4	9	11	18	25	83	23	33		19	26	13	26	33	61	19	59	72		7	35	12	8	24	7	33	6	71		ENSMUSG00000106341	0.175569	0.613333	15673	0
ENSMUSG00000104910	16	3	10	24	18	4	19	28	52		36	31	11	14	0	18	10	28	55		2	11	15	1	14	10	41	8	21		ENSMUSG00000104910	0.327381	0.754435	23726	0
ENSMUSG00000104835	0	0	0	0	0	0	0	0	2		2	0	0	1	0	0	0	0	0		2	0	0	0	1	0	0	1	2		ENSMUSG00000104835	0.366937	0.776326	25879	0
ENSMUSG00000000562	0	0	3	2	7	0	14	1	32		16	8	10	20	1	6	1	20	0		10	4	5	0	0	37	14	0	1		ENSMUSG00000000562	0.359361	0.773091	25449	0
ENSMUSG00000074344	0	0	7	2	0	0	4	0	21		10	1	3	35	0	9	3	19	3		10	0	0	1	2	2	0	0	6		ENSMUSG00000074344	0.15098	0.579288	14270	0
ENSMUSG00000074342	10	4	6	8	16	7	29	7	39		32	8	18	13	3	24	50	19	43		9	3	5	3	7	4	15	6	34		ENSMUSG00000074342	0.00752824	0.1152	3578	0
ENSMUSG00000000563	29	5	52	44	30	40	165	67	205		95	30	75	29	19	32	85	148	91		28	84	28	50	62	26	123	36	157		ENSMUSG00000000563	0.844108	1	45204	0
ENSMUSG00000000561	47	30	28	16	49	25	111	86	201		49	17	63	40	27	56	53	203	55		36	37	47	56	40	25	153	49	163		ENSMUSG00000000561	0.507102	0.854986	32474	0
ENSMUSG00000105852	27	16	19	4	23	23	68	37	131		41	23	32	22	15	13	28	103	42		15	31	23	21	41	40	66	21	131		ENSMUSG00000105852	0.288826	0.724218	21835	0
ENSMUSG00000074340	21	0	17	2	16	2	22	13	97		34	7	18	20	6	13	43	32	31		13	26	15	12	20	32	34	13	94		ENSMUSG00000074340	0.0909778	0.476984	10443	0
ENSMUSG00000010136	0	10	4	7	2	0	5	15	7		1	0	4	2	0	20	6	3	12		2	5	2	3	0	1	20	1	1		ENSMUSG00000010136	0.421313	0.805299	28551	0
ENSMUSG00000106093	4	0	0	1	5	0	3	0	18		2	0	4	0	0	4	6	13	13		3	7	7	11	0	7	26	4	23		ENSMUSG00000106093	0.0268343	0.256321	5732	0
ENSMUSG00000104592	6	0	2	0	1	0	0	0	12		17	5	6	11	0	2	0	6	1		1	3	5	9	1	0	9	4	17		ENSMUSG00000104592	0.181105	0.619589	16003	0
ENSMUSG00000043873	41	6	2	9	6	2	14	14	21		9	14	11	1	2	2	3	7	2		4	9	4	2	9	7	28	9	43		ENSMUSG00000043873	0.120306	0.534096	12333	0
ENSMUSG00000092072	4	0	18	2	6	13	4	13	32		34	24	12	2	3	11	10	26	25		8	50	4	7	8	8	37	7	67		ENSMUSG00000092072	0.179224	0.617239	15898	0
ENSMUSG00000105277	0	6	2	1	0	0	0	1	5		0	0	2	0	0	0	0	8	0		0	3	2	1	0	0	2	0	0		ENSMUSG00000105277	0.498491	0.848965	32149	0
ENSMUSG00000105051	0	0	2	0	0	0	1	0	3		0	0	1	4	0	0	0	0	8		0	0	0	1	0	0	0	2	10		ENSMUSG00000105051	0.704122	0.962527	40053	0
ENSMUSG00000062778	13	0	12	0	6	0	7	0	6		19	3	1	2	1	2	0	8	7		1	0	2	2	5	15	22	0	31		ENSMUSG00000062778	0.695278	0.957848	39743	0
ENSMUSG00000040809	0	0	1	0	9	0	0	0	31		14	8	1	0	5	7	4	0	16		0	0	0	6	5	0	31	0	3		ENSMUSG00000040809	0.632176	0.923035	37499	0
ENSMUSG00000104855	0	0	0	0	0	0	0	0	0		0	0	0	0	0	0	0	0	0		0	0	1	0	0	0	0	0	0		ENSMUSG00000104855	0.328221	0.754435	23795	0
ENSMUSG00000063779	4	0	0	2	5	0	0	18	12		6	5	2	2	3	31	11	14	17		1	0	1	9	3	4	21	1	31		ENSMUSG00000063779	0.389211	0.790555	26955	0
ENSMUSG00000106373	5	0	0	6	0	0	1	1	2		0	0	0	1	0	0	0	0	4		1	0	0	0	0	0	23	0	8		ENSMUSG00000106373	0.308078	0.741149	22757	0
ENSMUSG00000105436	0	0	0	0	0	0	4	0	16		1	0	0	0	0	0	0	0	0		0	0	0	0	0	4	5	0	0		ENSMUSG00000105436	0.409433	0.801987	27951	0
ENSMUSG00000027902	0	0	0	0	0	0	4	0	10		0	0	1	0	1	0	0	12	2		0	0	2	0	0	12	1	0	2		ENSMUSG00000027902	0.525976	0.866825	33220	0
ENSMUSG00000104350	0	0	0	0	0	7	12	0	5		0	0	2	3	2	0	3	2	8		0	0	0	7	1	10	6	5	1		ENSMUSG00000104350	0.617691	0.916247	36910	0
ENSMUSG00000091575	1	0	5	2	0	0	2	1	13		10	0	0	12	0	0	8	2	5		0	1	1	0	1	0	11	0	7		ENSMUSG00000091575	0.42901	0.806744	29116	0
ENSMUSG00000027901	52	9	9	8	29	23	38	13	58		15	7	8	20	4	39	29	30	8		4	12	9	27	5	10	31	3	53		ENSMUSG00000027901	0.050837	0.362095	7687	0
ENSMUSG00000040774	21	25	44	8	31	15	83	41	140		39	7	22	31	18	24	74	87	74		14	12	23	39	17	23	107	14	108		ENSMUSG00000040774	0.602166	0.909637	36245	0
ENSMUSG00000027900	44	12	58	16	33	46	148	54	136		71	38	46	37	15	38	49	139	122		24	51	38	57	64	44	103	38	179		ENSMUSG00000027900	0.331147	0.755435	24000	0
ENSMUSG00000106592	0	0	7	0	0	0	0	1	10		9	3	2	2	2	0	0	10	5		0	0	3	0	0	0	0	0	11		ENSMUSG00000106592	0.421092	0.805299	28541	0
ENSMUSG00000105272	10	21	45	10	20	12	49	42	79		68	33	30	78	6	59	32	85	110		15	17	26	3	29	27	44	16	38		ENSMUSG00000105272	0.0219513	0.227327	5287	0
ENSMUSG00000103053	0	0	0	0	3	0	1	1	7		0	1	0	0	1	5	0	0	0		1	0	0	2	3	0	1	0	0		ENSMUSG00000103053	0.987373	1	49934	0
ENSMUSG00000056260	124	33	129	54	51	43	181	177	300		117	84	102	64	31	126	148	238	187		21	68	74	35	74	33	165	41	258		ENSMUSG00000056260	0.0182267	0.203497	4904	0
ENSMUSG00000102780	19	15	49	12	8	8	64	65	80		26	27	37	61	25	82	71	61	44		17	21	18	33	24	4	66	15	100		ENSMUSG00000102780	0.121862	0.537126	12422	0
ENSMUSG00000040747	0	0	18	76	76	25	55	72	195		92	18	18	16	28	46	45	38	81		47	23	19	22	4	7	27	10	32		ENSMUSG00000040747	0.164666	0.598624	15060	0
ENSMUSG00000043529	3	0	0	0	2	0	0	2	20		0	0	0	5	0	3	0	1	6		1	0	2	0	2	10	6	1	5		ENSMUSG00000043529	0.55061	0.882084	34177	0
ENSMUSG00000105102	5	0	0	0	5	0	2	5	3		22	0	2	1	0	0	26	0	0		3	0	0	0	3	0	13	0	0		ENSMUSG00000105102	0.575388	0.89662	35136	0
ENSMUSG00000098108	2	0	2	0	3	1	9	11	7		7	0	4	9	0	2	0	8	3		3	0	0	8	4	16	28	3	17		ENSMUSG00000098108	0.149025	0.576205	14160	0
ENSMUSG00000047959	1	0	6	1	1	14	3	6	22		21	5	0	7	1	0	0	19	18		3	24	9	7	12	1	23	3	30		ENSMUSG00000047959	0.286009	0.721821	21694	0
ENSMUSG00000056145	36	25	19	18	18	3	45	19	151		30	44	20	21	29	4	28	60	39		14	17	20	27	35	33	152	21	191		ENSMUSG00000056145	0.253848	0.694038	20025	0
ENSMUSG00000050179	0	0	0	0	0	0	0	1	0		0	0	0	0	2	1	5	4	0		1	0	0	0	0	2	2	0	1		ENSMUSG00000050179	0.153953	0.582653	14467	0
ENSMUSG00000040724	115	33	106	93	52	75	218	136	333		97	62	94	110	36	143	156	211	193		37	85	78	126	58	79	284	65	341		ENSMUSG00000040724	0.484253	0.838928	31604	0
ENSMUSG00000042861	0	0	0	8	0	0	13	0	0		0	0	0	5	0	7	2	0	0		2	0	0	0	3	1	0	0	0		ENSMUSG00000042861	0.813579	1	44206	0
ENSMUSG00000046213	0	0	1	3	0	0	0	1	0		2	0	0	0	0	0	0	21	4		0	0	0	0	7	0	4	0	1		ENSMUSG00000046213	0.839206	1	45024	0
ENSMUSG00000094613	0	0	0	1	0	5	0	0	2		6	0	0	0	0	4	0	4	7		1	1	0	0	0	0	0	0	0		ENSMUSG00000094613	0.346168	0.763787	24815	0
ENSMUSG00000070368	0	0	1	1	0	5	0	0	9		1	1	1	20	1	4	10	8	7		1	4	0	0	0	0	8	0	11		ENSMUSG00000070368	0.136738	0.558501	13405	0
ENSMUSG00000087260	0	0	15	1	1	12	18	12	33		0	0	3	3	4	28	7	13	8		4	1	3	13	2	0	5	1	10		ENSMUSG00000087260	0.505653	0.854095	32415	0
ENSMUSG00000027896	76	64	98	45	62	31	221	128	328		57	31	77	95	53	75	141	259	223		27	50	51	56	55	22	172	53	226		ENSMUSG00000027896	0.0200461	0.215232	5099	0
ENSMUSG00000048109	190	118	195	56	96	88	347	163	542		206	129	133	131	61	312	323	369	304		78	97	70	50	87	39	272	61	302		ENSMUSG00000048109	1.57e-05	0.000799808	1078	1
ENSMUSG00000105532	0	0	0	0	0	0	0	0	1		1	0	0	0	0	0	0	0	0		0	0	0	0	0	0	0	0	0		ENSMUSG00000105532	0.557823	0.886378	34454.5	0
ENSMUSG00000084640	1	0	0	0	0	0	0	0	0		0	0	0	0	0	0	0	0	0		3	0	0	0	0	0	0	0	0		ENSMUSG00000084640	0.120975	0.535141	12377	0
ENSMUSG00000027895	0	3	21	0	1	7	15	11	24		10	1	5	4	2	4	16	8	33		7	5	13	18	13	25	69	11	58		ENSMUSG00000027895	0.00138953	0.033326	2282	1
ENSMUSG00000027894	145	34	90	38	40	39	96	61	148		106	58	55	91	78	56	133	170	108		86	179	147	141	161	126	526	141	550		ENSMUSG00000027894	4.23e-14	1.41e-11	164	1
ENSMUSG00000055891	0	1	1	4	2	0	9	0	2		0	0	5	2	6	0	0	4	0		2	6	0	2	0	0	3	0	3		ENSMUSG00000055891	0.952868	1	48791	0
ENSMUSG00000014603	3	0	1	2	2	2	26	9	10		4	1	1	2	1	0	5	4	16		0	0	0	0	0	3	0	0	2		ENSMUSG00000014603	0.00452927	0.0813338	3049	0
ENSMUSG00000014601	91	44	55	53	51	41	179	73	268		79	54	45	46	28	122	45	166	119		14	69	40	29	60	12	181	41	179		ENSMUSG00000014601	0.0642152	0.403394	8715	0
ENSMUSG00000078604	0	0	0	0	0	0	0	2	0		0	2	0	3	0	0	0	2	0		0	0	0	1	1	0	1	1	0		ENSMUSG00000078604	0.598397	0.90802	36082	0
ENSMUSG00000027893	313	134	418	130	173	179	564	383	929		375	337	248	316	117	334	700	596	540		163	350	199	300	251	214	623	186	766		ENSMUSG00000027893	0.888748	1	46640	0
ENSMUSG00000014599	26	9	62	30	38	31	177	96	124		75	23	50	56	39	63	128	163	96		26	31	21	18	51	14	77	35	55		ENSMUSG00000014599	0.00961251	0.135855	3874	0
ENSMUSG00000106531	0	0	6	0	0	0	0	0	0		0	6	0	0	0	0	0	0	0		0	0	0	0	0	0	0	0	1		ENSMUSG00000106531	0.603607	0.909923	36319	0
ENSMUSG00000106426	5	0	0	0	1	0	0	11	5		0	0	0	4	0	0	0	1	4		1	0	2	0	0	0	0	0	5		ENSMUSG00000106426	0.485854	0.839693	31680	0
ENSMUSG00000105944	0	0	0	0	0	0	0	1	7		0	0	0	0	1	0	1	0	2		0	0	0	0	0	0	1	0	0		ENSMUSG00000105944	0.450832	0.817426	30108	0
ENSMUSG00000106359	0	0	0	3	0	0	0	0	0		0	0	0	0	0	0	0	1	0		0	0	0	1	0	6	0	0	0		ENSMUSG00000106359	0.468621	0.828129	30983	0
ENSMUSG00000040600	14	0	10	9	4	12	37	3	65		26	4	10	11	4	19	4	33	23		3	14	14	4	13	7	52	4	89		ENSMUSG00000040600	0.636179	0.92494	37657	0
ENSMUSG00000105456	0	0	0	13	0	0	3	0	0		2	0	0	0	0	0	0	3	7		0	0	0	0	0	1	24	0	1		ENSMUSG00000105456	0.651988	0.933363	38243	0
ENSMUSG00000086968	22	14	33	16	15	37	80	21	126		42	21	27	31	29	23	18	59	59		11	34	21	27	30	42	116	16	189		ENSMUSG00000086968	0.243292	0.6835	19489	0
ENSMUSG00000004032	0	6	2	4	6	0	26	7	10		2	2	13	10	5	37	9	5	6		1	5	12	6	3	7	27	4	54		ENSMUSG00000004032	0.469617	0.828793	31024	0
ENSMUSG00000105872	0	0	0	7	0	0	0	0	2		0	0	0	0	0	0	0	0	1		0	0	1	0	8	7	1	0	0		ENSMUSG00000105872	0.10831	0.515171	11511	0
ENSMUSG00000082720	0	0	0	0	0	0	0	0	0		0	0	0	0	0	0	0	0	0		0	0	0	0	0	0	1	0	0		ENSMUSG00000082720	0.422239	0.805299	28648.5	0
ENSMUSG00000004035	3	1	4	0	2	0	5	0	25		5	0	2	4	0	8	0	0	8		0	0	1	3	0	1	7	3	3		ENSMUSG00000004035	0.742956	0.980477	41488	0
ENSMUSG00000068762	23	2	0	0	0	0	1	3	9		0	1	2	3	5	6	1	1	1		0	0	0	2	0	0	7	1	5		ENSMUSG00000068762	0.221944	0.667099	18216	0
ENSMUSG00000089664	10	0	0	0	0	0	0	1	17		5	3	2	0	0	0	5	0	1		0	0	0	0	0	0	1	0	0		ENSMUSG00000089664	0.0476994	0.349757	7467	0
ENSMUSG00000004038	0	0	0	0	0	0	0	1	7		3	0	0	0	0	0	0	0	0		2	2	0	0	0	12	0	0	3		ENSMUSG00000004038	0.160513	0.591693	14853	0
ENSMUSG00000049231	0	0	0	0	0	0	0	0	0		1	0	0	0	0	0	0	0	0		0	0	0	0	0	0	0	0	3		ENSMUSG00000049231	0.340225	0.759491	24526	0
ENSMUSG00000040562	0	0	0	0	4	0	0	0	1		4	0	2	12	7	3	1	4	5		0	0	0	2	0	1	9	0	0		ENSMUSG00000040562	0.0334954	0.289676	6331	0
ENSMUSG00000106614	0	0	0	0	0	0	0	0	0		2	0	0	0	0	1	0	0	0		0	0	0	0	0	0	0	0	0		ENSMUSG00000106614	0.102722	0.503288	11175	0
ENSMUSG00000058135	2	11	10	8	4	9	57	13	25		2	24	13	21	19	10	12	20	24		5	14	10	7	3	0	13	4	14		ENSMUSG00000058135	0.086301	0.46441	10167	0
ENSMUSG00000087357	0	0	0	0	2	0	2	2	5		6	0	5	0	0	1	0	6	3		0	3	3	13	8	2	13	0	6		ENSMUSG00000087357	0.0266336	0.255206	5714	0
ENSMUSG00000083627	0	0	0	0	2	0	0	2	0		0	0	1	0	0	0	0	0	0		0	3	0	13	1	0	12	0	0		ENSMUSG00000083627	0.0536118	0.372082	7889	0
ENSMUSG00000081688	0	0	0	0	0	3	0	0	0		1	0	0	0	0	0	0	0	0		0	0	0	0	0	0	24	1	0		ENSMUSG00000081688	0.463209	0.824144	30773	0
ENSMUSG00000064569	0	0	0	0	0	0	0	0	0		0	0	0	0	0	0	0	0	0		0	0	0	0	0	0	0	0	0		ENSMUSG00000064569	1	1	52540.5	0
ENSMUSG00000027890	6	0	0	0	2	2	1	0	9		12	0	1	0	1	0	5	9	5		0	0	0	2	4	0	7	1	5		ENSMUSG00000027890	0.768022	0.989918	42478	0
ENSMUSG00000027889	10	17	38	25	38	35	92	53	111		67	23	23	33	9	27	94	93	65		5	40	49	27	47	37	114	42	132		ENSMUSG00000027889	0.379011	0.782741	26510	0
ENSMUSG00000056411	1	0	1	1	1	0	8	2	0		8	1	0	0	12	0	2	1	7		0	0	3	12	5	0	8	2	10		ENSMUSG00000056411	0.257751	0.697434	20234	0
ENSMUSG00000009108	3	6	4	0	3	1	12	5	28		11	0	1	4	0	9	0	6	14		2	0	3	0	0	4	11	1	15		ENSMUSG00000009108	0.549603	0.88141	34140	0
ENSMUSG00000000001	85	15	41	23	51	41	104	89	173		49	57	31	39	34	42	86	51	107		23	53	26	19	47	21	158	37	117		ENSMUSG00000000001	0.231975	0.676941	18726	0
ENSMUSG00000046793	9	0	4	0	4	14	14	2	22		16	3	11	10	18	12	5	21	22		10	3	7	14	28	3	66	10	54		ENSMUSG00000046793	0.0301943	0.274436	6024	0
ENSMUSG00000085318	0	0	0	7	3	0	0	2	1		0	0	0	0	4	0	0	0	0		0	0	0	0	11	0	1	0	0		ENSMUSG00000085318	0.79615	1	43585	0
ENSMUSG00000050947	23	4	22	12	25	33	42	8	95		6	19	25	12	1	20	11	43	29		24	48	17	25	14	15	127	19	86		ENSMUSG00000050947	0.00700062	0.109926	3486	0
ENSMUSG00000048796	10	6	24	9	17	1	21	13	60		5	10	6	6	0	32	17	27	37		10	31	12	18	22	11	48	1	43		ENSMUSG00000048796	0.222489	0.667687	18244	0
ENSMUSG00000048997	14	3	27	19	18	25	74	36	71		36	18	37	20	24	26	19	77	34		14	20	23	10	32	29	97	23	68		ENSMUSG00000048997	0.817707	1	44323	0
ENSMUSG00000027887	2	2	8	4	9	5	3	12	26		19	4	21	17	8	8	13	5	8		7	7	7	24	4	15	53	9	20		ENSMUSG00000027887	0.101566	0.501054	11098	0
ENSMUSG00000105961	0	0	1	2	0	0	11	1	3		0	0	3	0	0	1	0	3	3		1	0	1	0	0	0	1	4	0		ENSMUSG00000105961	0.818854	1	44354	0
ENSMUSG00000083462	0	0	0	0	0	0	11	1	0		0	0	3	0	0	0	0	1	3		1	0	0	0	0	0	1	4	0		ENSMUSG00000083462	0.970805	1	49404	0
ENSMUSG00000085102	0	0	0	0	0	0	0	0	0		0	0	0	0	0	0	0	0	1		0	0	0	3	1	0	0	0	0		ENSMUSG00000085102	0.252143	0.692703	19929	0
ENSMUSG00000068749	10	2	10	5	6	7	4	14	46		13	9	5	30	0	10	14	18	29		8	11	6	25	3	13	41	6	8		ENSMUSG00000068749	0.652795	0.933607	38282	0
ENSMUSG00000084863	21	0	17	0	3	5	24	22	28		1	1	3	18	13	14	1	14	10		1	0	7	1	9	1	23	6	24		ENSMUSG00000084863	0.4683	0.827779	30974	0
ENSMUSG00000068747	137	18	99	57	87	95	242	147	387		135	90	73	122	84	81	169	203	214		50	110	115	93	125	91	376	87	437		ENSMUSG00000068747	0.147572	0.574131	14072	0
ENSMUSG00000105358	23	17	34	15	19	4	60	27	90		35	14	13	17	6	54	41	64	32		7	11	16	35	8	6	73	16	66		ENSMUSG00000105358	0.559881	0.88729	34547	0
ENSMUSG00000078601	0	0	1	0	1	0	3	2	0		3	4	0	4	0	0	0	4	2		2	0	0	1	0	2	0	1	0		ENSMUSG00000078601	0.53615	0.873046	33624	0
ENSMUSG00000068745	6	0	0	0	0	8	5	2	9		8	0	1	8	1	0	11	10	3		1	2	1	0	9	0	15	3	1		ENSMUSG00000068745	0.972432	1	49465	0
ENSMUSG00000074281	0	0	0	3	3	0	0	2	2		0	0	0	3	0	1	6	11	3		3	0	0	1	7	3	4	0	0		ENSMUSG00000074281	0.751995	0.984228	41833	0
ENSMUSG00000068744	1	2	8	1	6	1	18	29	34		7	1	1	7	2	1	0	13	11		4	16	4	32	7	3	24	7	24		ENSMUSG00000068744	0.0107865	0.146075	4043	0
ENSMUSG00000068740	153	55	141	32	73	51	237	92	276		112	113	107	101	61	160	87	206	151		80	285	176	226	200	188	624	162	702		ENSMUSG00000068740	1.07e-13	3.39e-11	173	1
ENSMUSG00000068739	69	9	77	28	87	17	147	59	312		62	41	48	57	39	30	176	154	157		32	79	62	36	47	91	208	52	257		ENSMUSG00000068739	0.428203	0.806111	29084	0
ENSMUSG00000089188	0	0	0	0	0	0	6	3	8		5	0	0	0	0	2	0	0	0		2	0	0	2	1	0	3	1	0		ENSMUSG00000089188	0.871679	1	46126	0
ENSMUSG00000106101	0	0	0	0	0	0	0	0	0		0	0	0	5	0	0	0	0	0		0	0	0	0	0	0	0	0	0		ENSMUSG00000106101	0.742886	0.980461	41482.5	0
ENSMUSG00000040412	36	17	11	6	22	2	14	16	37		34	18	10	13	19	13	49	43	39		28	26	22	44	19	55	92	25	96		ENSMUSG00000040412	0.000860533	0.0229052	2057	1
ENSMUSG00000080673	0	0	0	0	0	0	0	1	0		0	0	0	0	0	0	0	0	0		0	0	0	0	0	0	8	0	0		ENSMUSG00000080673	0.546233	0.878833	34029	0
ENSMUSG00000103761	49	0	9	1	5	0	15	1	19		15	15	2	1	4	5	0	12	3		4	8	6	9	4	15	33	10	22		ENSMUSG00000103761	0.432571	0.807036	29344	0
ENSMUSG00000027886	17	2	3	1	6	0	6	0	12		1	1	0	3	0	0	0	1	4		1	0	0	0	0	13	9	3	0		ENSMUSG00000027886	0.102016	0.502031	11126	0
ENSMUSG00000088185	62	67	125	80	95	121	233	110	301		150	92	85	130	65	96	139	384	422		88	146	224	157	215	143	348	205	752		ENSMUSG00000088185	1.24e-05	0.000656962	1037	1
ENSMUSG00000105810	2	0	1	0	0	0	0	1	1		3	0	2	0	0	3	0	0	0		4	12	3	0	0	0	7	0	8		ENSMUSG00000105810	0.0652929	0.406732	8788	0
ENSMUSG00000068732	2	0	4	3	1	16	29	5	48		18	10	19	8	0	1	26	11	45		6	37	21	1	2	2	40	7	75		ENSMUSG00000068732	0.331895	0.755521	24036	0
ENSMUSG00000092718	0	0	0	0	0	0	0	0	0		0	0	0	0	0	0	0	0	0		0	0	0	0	0	0	0	0	0		ENSMUSG00000092718	1	1	52540.5	0
ENSMUSG00000048100	14	2	4	2	5	11	26	9	25		25	5	19	13	0	17	17	12	16		1	13	6	7	14	16	35	8	11		ENSMUSG00000048100	0.725045	0.972578	40814	0
ENSMUSG00000040389	84	15	80	25	32	50	120	77	310		117	51	50	56	26	41	118	91	128		75	72	62	55	112	63	288	60	355		ENSMUSG00000040389	0.000692763	0.0193189	1962	1
ENSMUSG00000081499	0	1	6	0	0	0	7	4	14		0	0	4	0	1	0	0	2	0		2	3	4	0	1	0	0	4	8		ENSMUSG00000081499	0.292189	0.72684	22010	0
ENSMUSG00000027884	13	28	65	50	24	39	117	58	178		45	26	40	57	27	86	72	169	57		19	35	32	11	30	35	93	14	98		ENSMUSG00000027884	0.0396006	0.318199	6814	0
ENSMUSG00000027883	10	29	68	33	16	32	103	81	184		58	16	43	84	35	23	156	114	77		17	34	38	36	39	21	83	26	112		ENSMUSG00000027883	0.30731	0.74063	22717	0
ENSMUSG00000098800	10	0	2	0	0	0	3	0	0		0	0	1	0	0	7	0	1	5		1	0	0	0	0	0	1	0	12		ENSMUSG00000098800	0.823513	1	44520	0
ENSMUSG00000049565	5	0	1	0	0	0	13	0	10		15	0	1	14	4	0	0	3	8		3	0	0	3	0	2	3	1	7		ENSMUSG00000049565	0.35322	0.768109	25178	0
ENSMUSG00000027882	44	21	63	23	42	39	129	104	188		45	49	38	55	23	183	134	164	153		12	40	27	36	30	27	98	35	107		ENSMUSG00000027882	0.00108444	0.0275267	2157	1
ENSMUSG00000045326	0	0	0	1	11	0	2	2	18		18	0	1	3	0	0	1	2	1		1	3	5	10	6	4	2	0	1		ENSMUSG00000045326	0.707425	0.964297	40167	0
ENSMUSG00000105175	1	0	2	0	0	2	2	0	16		5	4	3	0	6	0	0	6	2		1	9	4	0	0	5	6	3	19		ENSMUSG00000105175	0.270354	0.706445	20953	0
ENSMUSG00000027881	233	118	207	122	127	87	385	237	750		325	244	174	123	107	264	491	630	497		101	239	136	126	128	61	448	132	575		ENSMUSG00000027881	0.0499988	0.359311	7618	0
ENSMUSG00000045662	8	0	4	0	0	4	5	0	22		2	1	0	3	0	1	18	5	2		6	2	2	3	0	11	9	0	11		ENSMUSG00000045662	0.561449	0.888375	34603	0
ENSMUSG00000051638	8	0	1	0	0	0	0	0	0		0	0	0	1	0	0	0	0	0		0	0	0	0	0	0	0	0	0		ENSMUSG00000051638	0.195865	0.63731	16827	0
ENSMUSG00000040339	52	21	57	43	31	48	211	77	321		108	62	58	61	48	30	132	201	172		53	113	50	67	63	52	377	38	315		ENSMUSG00000040339	0.12281	0.538836	12478	0
ENSMUSG00000106108	28	1	26	13	23	19	54	18	46		18	8	20	14	6	63	43	52	41		23	15	11	15	9	5	31	7	68		ENSMUSG00000106108	0.53694	0.873388	33659	0
ENSMUSG00000105371	0	0	0	0	0	0	0	0	0		0	0	0	0	0	0	0	0	0		0	0	0	0	0	0	0	0	0		ENSMUSG00000105371	1	1	52540.5	0
ENSMUSG00000105638	0	2	0	0	0	0	3	0	0		6	0	0	0	0	0	0	0	0		0	0	0	0	3	0	0	0	0		ENSMUSG00000105638	0.977608	1	49620	0
ENSMUSG00000027880	0	0	5	3	0	0	0	0	9		20	12	9	14	0	0	16	16	0		8	0	2	0	2	17	11	3	7		ENSMUSG00000027880	0.051085	0.363143	7702	0
ENSMUSG00000105139	4	0	7	8	3	1	20	11	15		7	5	2	3	6	6	0	32	6		0	4	7	0	0	0	10	2	21		ENSMUSG00000105139	0.431603	0.806969	29222	0
ENSMUSG00000040322	0	1	34	2	9	11	9	8	18		8	1	14	3	1	9	41	15	58		3	15	4	0	7	7	26	10	6		ENSMUSG00000040322	0.745494	0.981704	41578	0
ENSMUSG00000083717	0	0	0	3	0	0	0	0	3		5	0	0	3	10	2	0	0	3		0	0	0	0	0	0	0	0	0		ENSMUSG00000083717	0.00825999	0.123089	3674	0
ENSMUSG00000033721	43	3	38	18	38	15	61	61	103		65	34	33	36	25	30	107	95	66		21	27	27	22	37	26	47	19	96		ENSMUSG00000033721	0.250113	0.690444	19833	0
ENSMUSG00000059857	42	17	70	18	24	33	101	86	189		56	49	30	18	15	12	114	89	90		30	48	25	33	51	27	156	31	109		ENSMUSG00000059857	0.381408	0.784508	26619	0
ENSMUSG00000065872	0	0	0	0	0	0	0	0	0		0	0	0	0	0	0	0	0	0		0	0	0	0	0	0	0	0	1		ENSMUSG00000065872	0.42718	0.805299	29004.5	0
ENSMUSG00000082624	0	0	0	0	0	0	0	0	1		0	4	0	0	0	0	0	1	3		0	2	0	0	0	0	0	1	3		ENSMUSG00000082624	0.225341	0.67045	18402	0
ENSMUSG00000105639	0	0	0	0	0	0	0	0	8		0	0	0	1	0	0	0	5	0		0	0	0	0	10	1	0	0	16		ENSMUSG00000105639	0.289122	0.724353	21854	0
ENSMUSG00000049300	27	4	12	10	8	8	33	10	53		19	17	16	13	11	17	9	33	13		8	15	8	10	5	14	43	7	35		ENSMUSG00000049300	0.885247	1	46526	0
ENSMUSG00000105509	6	1	3	6	6	0	11	14	22		4	3	7	0	12	18	2	8	10		2	1	8	12	3	0	8	3	15		ENSMUSG00000105509	0.853358	1	45521	0
ENSMUSG00000104944	0	0	0	0	0	0	0	7	0		0	0	1	0	0	0	0	0	2		0	0	0	0	0	0	0	0	0		ENSMUSG00000104944	0.345571	0.763404	24784	0
ENSMUSG00000105859	5	0	0	0	0	0	0	0	0		0	0	0	0	0	0	0	0	0		0	0	0	2	4	0	0	0	0		ENSMUSG00000105859	0.309849	0.741877	22843	0
ENSMUSG00000105121	0	0	0	5	0	0	0	0	0		0	0	0	0	0	0	0	0	5		0	0	0	0	1	0	9	0	0		ENSMUSG00000105121	0.877029	1	46289	0
ENSMUSG00000077253	0	0	0	2	0	0	0	0	0		0	0	0	0	0	0	0	0	0		0	0	0	0	0	0	5	0	0		ENSMUSG00000077253	0.607582	0.911787	36478	0
ENSMUSG00000106650	0	0	1	0	0	16	11	0	11		7	0	1	12	5	0	0	0	9		2	0	0	3	1	1	7	0	1		ENSMUSG00000106650	0.445827	0.8168	29884	0
ENSMUSG00000106487	0	0	0	1	1	0	0	0	0		0	0	0	0	0	0	0	0	0		0	0	0	0	4	0	0	0	0		ENSMUSG00000106487	0.384998	0.787279	26775	0
ENSMUSG00000106100	0	0	0	0	0	0	0	2	1		0	0	0	1	0	0	0	0	4		1	0	0	1	0	0	0	0	0		ENSMUSG00000106100	0.958856	1	49002	0
ENSMUSG00000105882	0	0	0	0	0	0	0	0	13		3	0	0	0	0	0	0	0	0		0	0	0	10	2	0	0	0	2		ENSMUSG00000105882	0.53569	0.872731	33606	0
ENSMUSG00000104711	1	0	0	0	0	0	0	0	2		1	1	0	2	0	0	0	0	1		0	0	0	0	0	1	0	0	0		ENSMUSG00000104711	0.459145	0.820967	30620	0
ENSMUSG00000104543	0	0	0	0	1	0	0	0	8		9	0	0	3	0	0	0	0	1		0	0	4	2	0	3	2	0	2		ENSMUSG00000104543	0.585973	0.901621	35583	0
ENSMUSG00000089017	0	0	0	0	0	0	0	0	0		0	0	0	0	1	0	0	0	0		0	0	0	0	0	0	4	0	0		ENSMUSG00000089017	0.666495	0.940635	38795	0
ENSMUSG00000105507	0	0	0	0	0	0	0	0	0		0	0	0	0	0	0	0	0	0		0	0	0	0	0	0	8	0	0		ENSMUSG00000105507	0.763388	0.987922	42303.5	0
ENSMUSG00000105077	1	0	0	0	1	0	0	0	2		0	0	5	0	0	0	0	0	0		3	0	0	0	0	0	1	6	2		ENSMUSG00000105077	0.468096	0.827732	30962	0
ENSMUSG00000105073	0	0	0	0	2	0	10	0	1		0	0	0	0	3	0	3	0	0		0	0	0	0	0	0	3	0	0		ENSMUSG00000105073	0.556213	0.885156	34405	0
ENSMUSG00000105785	0	0	0	0	0	0	0	0	0		0	0	0	0	0	0	0	0	0		0	0	0	0	0	0	0	0	0		ENSMUSG00000105785	1	1	52540.5	0
ENSMUSG00000106666	1	0	2	0	0	0	0	0	6		0	0	1	1	1	0	0	14	4		1	0	1	0	0	1	13	0	10		ENSMUSG00000106666	0.521277	0.863553	33047	0
ENSMUSG00000105588	0	0	0	1	1	0	7	0	9		1	0	1	0	18	0	0	1	5		0	1	2	0	0	1	0	0	8		ENSMUSG00000105588	0.229885	0.675401	18634	0
ENSMUSG00000045952	0	0	0	6	0	0	0	0	0		0	0	0	0	9	0	0	0	0		0	0	0	0	0	0	0	0	0		ENSMUSG00000045952	0.371468	0.778289	26132	0
ENSMUSG00000105665	0	0	0	0	0	0	0	0	0		4	0	0	0	0	0	0	0	6		0	0	0	6	0	0	0	0	0		ENSMUSG00000105665	0.320028	0.749831	23340	0
ENSMUSG00000083079	1	0	0	0	0	0	0	0	2		11	0	1	0	0	0	0	0	4		1	0	0	0	0	2	0	0	2		ENSMUSG00000083079	0.329858	0.754822	23924	0
ENSMUSG00000081506	0	0	0	0	5	0	0	0	1		0	0	3	0	2	0	0	0	0		0	0	0	0	9	0	12	0	0		ENSMUSG00000081506	0.811777	1	44149	0
ENSMUSG00000074268	1	0	0	4	1	0	0	0	6		0	0	0	0	0	0	0	0	2		0	0	0	0	0	0	1	0	0		ENSMUSG00000074268	0.0761768	0.439636	9487	0
ENSMUSG00000096770	0	0	0	0	0	0	0	0	0		0	0	0	0	0	0	0	0	0		0	0	0	0	0	0	0	0	0		ENSMUSG00000096770	1	1	52540.5	0
ENSMUSG00000093931	0	0	0	0	0	0	0	0	0		0	0	0	0	0	0	0	0	0		0	0	0	0	0	0	0	0	0		ENSMUSG00000093931	1	1	52540.5	0
ENSMUSG00000096569	0	0	0	0	0	0	0	0	0		0	0	0	0	0	0	0	0	0		0	0	0	0	0	0	0	0	0		ENSMUSG00000096569	1	1	52540.5	0
ENSMUSG00000070360	0	0	0	0	0	0	0	0	3		0	0	0	0	0	0	0	0	0		0	0	0	0	0	0	0	0	0		ENSMUSG00000070360	0.179173	0.617198	15874	0
ENSMUSG00000074264	82	22	70	16	38	8	122	106	118		75	49	57	55	35	64	103	216	86		31	75	52	37	32	19	173	67	133		ENSMUSG00000074264	0.762001	0.987281	42249	0
ENSMUSG00000027981	281	81	253	155	163	125	504	410	564		294	181	188	208	134	358	490	632	432		135	211	200	162	226	200	524	221	596		ENSMUSG00000027981	0.989238	1	49996	0
ENSMUSG00000105836	0	0	0	0	0	0	0	1	4		0	1	0	1	0	0	0	0	0		0	0	0	0	0	0	3	0	1		ENSMUSG00000105836	0.962569	1	49136	0
ENSMUSG00000106454	0	0	0	0	0	0	0	0	0		2	0	0	0	0	0	0	0	0		0	0	0	0	0	0	0	0	0		ENSMUSG00000106454	0.191197	0.629792	16606	0
ENSMUSG00000106084	0	0	0	0	0	0	0	0	0		0	0	0	0	0	0	0	0	0		0	0	0	0	0	0	0	0	0		ENSMUSG00000106084	1	1	52540.5	0
ENSMUSG00000027966	78	58	145	89	81	52	257	151	351		145	109	90	154	70	149	208	295	153		51	63	74	60	59	53	272	87	282		ENSMUSG00000027966	0.017384	0.197648	4815	0
ENSMUSG00000106452	0	0	0	0	0	0	0	0	0		0	0	0	0	0	0	0	0	0		0	0	0	0	0	0	0	0	0		ENSMUSG00000106452	1	1	52540.5	0
ENSMUSG00000077410	0	0	0	0	0	0	0	0	0		0	0	0	0	0	0	0	0	0		0	0	0	0	0	0	0	0	0		ENSMUSG00000077410	1	1	52540.5	0
ENSMUSG00000105225	0	0	0	0	0	0	0	0	0		2	0	0	0	0	15	0	0	0		0	0	0	0	0	0	4	0	0		ENSMUSG00000105225	0.155972	0.584867	14600	0
ENSMUSG00000027965	8	8	30	0	5	2	9	13	27		28	19	16	7	5	2	2	27	26		7	5	12	22	20	10	59	14	65		ENSMUSG00000027965	0.174305	0.61116	15615	0
ENSMUSG00000106510	0	0	0	0	0	0	1	0	5		0	6	1	0	3	7	0	0	0		0	0	0	0	0	0	0	0	0		ENSMUSG00000106510	0.0145762	0.176937	4509	0
ENSMUSG00000088346	0	0	0	0	0	13	0	0	0		5	0	1	0	0	0	0	0	6		0	0	0	0	1	0	0	1	0		ENSMUSG00000088346	0.445295	0.816538	29857	0
ENSMUSG00000080676	0	0	0	0	0	0	0	0	2		0	0	0	0	0	0	0	2	0		0	0	0	0	0	0	0	0	0		ENSMUSG00000080676	0.424895	0.805299	28855.5	0
ENSMUSG00000105829	0	0	0	0	0	0	0	0	3		0	0	0	0	0	0	0	0	0		0	0	0	10	0	5	1	0	3		ENSMUSG00000105829	0.00942679	0.133922	3854	0
ENSMUSG00000045092	44	42	70	18	30	30	109	62	206		39	41	43	43	50	61	54	123	116		11	46	41	14	46	18	97	22	98		ENSMUSG00000045092	0.0423479	0.328698	7054	0
ENSMUSG00000052769	3	4	2	0	1	0	16	1	4		0	0	0	6	0	0	9	4	6		0	0	0	1	0	5	1	0	5		ENSMUSG00000052769	0.492957	0.845167	31935	0
ENSMUSG00000054426	5	3	4	6	19	2	18	5	41		46	2	6	4	17	1	2	19	13		11	0	5	0	0	6	17	1	16		ENSMUSG00000054426	0.354701	0.768797	25261	0
ENSMUSG00000033554	57	5	44	9	45	22	83	55	181		46	22	37	56	16	24	43	94	96		28	48	29	28	17	25	82	31	139		ENSMUSG00000033554	0.756459	0.9858	42013	0
ENSMUSG00000105108	0	0	0	0	0	0	0	0	0		0	0	0	0	0	0	0	0	0		0	0	0	0	0	0	0	0	0		ENSMUSG00000105108	1	1	52540.5	0
ENSMUSG00000105017	0	0	0	0	0	0	0	0	0		0	0	0	0	0	0	0	0	0		0	0	0	0	0	0	0	0	0		ENSMUSG00000105017	1	1	52540.5	0
ENSMUSG00000104803	0	0	0	0	0	0	0	0	0		0	0	0	0	0	0	0	0	0		0	0	0	0	0	0	0	0	0		ENSMUSG00000104803	1	1	52540.5	0
ENSMUSG00000054414	56	25	103	68	70	85	206	92	258		112	31	61	89	85	137	202	130	172		46	47	50	100	31	79	274	56	196		ENSMUSG00000054414	0.656349	0.935576	38411	0
ENSMUSG00000104723	3	0	1	2	0	0	12	4	7		3	3	1	3	32	20	3	0	10		2	3	4	4	0	0	18	6	9		ENSMUSG00000104723	0.0369249	0.30602	6606	0
ENSMUSG00000105645	5	1	3	4	15	7	18	4	48		1	7	8	13	13	8	36	18	30		4	5	6	17	2	6	45	5	28		ENSMUSG00000105645	0.62772	0.921098	37312	0
ENSMUSG00000089261	0	0	2	4	0	0	1	6	0		0	0	0	0	0	0	0	0	4		0	0	0	0	0	0	9	0	0		ENSMUSG00000089261	0.425292	0.805299	28879	0
ENSMUSG00000027963	4	2	17	1	4	27	45	17	44		17	4	24	6	7	12	8	16	59		15	31	15	37	12	21	56	13	124		ENSMUSG00000027963	0.0141391	0.173653	4458	0
ENSMUSG00000077741	5	0	0	0	0	0	0	0	2		0	0	0	0	1	3	0	0	0		0	0	0	0	0	0	0	1	0		ENSMUSG00000077741	0.682456	0.950639	39306	0
ENSMUSG00000027962	60	74	99	56	46	47	147	111	185		61	83	45	71	34	145	120	169	178		15	67	31	58	66	38	155	26	164		ENSMUSG00000027962	0.0178074	0.200409	4865	0
ENSMUSG00000104653	0	12	4	0	5	0	2	7	19		14	15	4	6	1	11	5	15	5		5	16	6	3	3	0	5	1	5		ENSMUSG00000104653	0.729858	0.974307	41015	0
ENSMUSG00000105729	0	0	0	0	0	0	0	0	1		0	1	5	0	0	13	5	0	5		0	0	1	1	0	4	0	0	0		ENSMUSG00000105729	0.0204894	0.218256	5140	0
ENSMUSG00000097362	0	0	0	0	1	0	0	1	1		11	0	1	0	0	0	0	3	1		1	0	0	0	0	2	1	0	0		ENSMUSG00000097362	0.303724	0.737974	22534	0
ENSMUSG00000104607	0	0	0	0	0	0	0	0	0		0	0	0	0	0	17	0	0	7		0	0	0	11	0	0	0	0	3		ENSMUSG00000104607	0.105278	0.506827	11373	0
ENSMUSG00000068696	69	0	30	2	14	7	7	9	14		21	9	9	8	10	2	13	15	20		4	30	25	6	44	34	161	27	87		ENSMUSG00000068696	0.00279621	0.0571474	2679	0
ENSMUSG00000033502	99	49	97	69	36	30	255	128	278		82	64	78	56	37	130	176	222	152		17	94	35	49	53	25	94	49	155		ENSMUSG00000033502	0.00121424	0.0300551	2212	1
ENSMUSG00000106005	2	7	12	7	8	5	29	10	27		28	0	3	13	0	12	1	26	6		7	8	2	14	4	1	2	3	7		ENSMUSG00000106005	0.423681	0.805299	28790	0
ENSMUSG00000089060	0	0	0	0	0	0	0	1	0		0	0	0	0	0	0	0	0	0		0	0	0	0	0	0	0	0	5		ENSMUSG00000089060	0.606238	0.911135	36430	0
ENSMUSG00000088840	0	0	0	0	0	0	0	0	0		0	0	0	0	0	0	0	0	0		0	0	0	0	0	0	4	0	0		ENSMUSG00000088840	0.0988329	0.495109	10922.5	0
ENSMUSG00000000339	30	8	16	14	2	13	50	45	90		27	17	18	38	8	13	24	50	22		19	8	15	8	13	24	56	8	52		ENSMUSG00000000339	0.691909	0.956297	39613	0
ENSMUSG00000097737	19	10	19	14	12	10	56	9	65		22	16	9	34	4	36	8	50	16		22	5	12	6	7	23	33	6	35		ENSMUSG00000097737	0.739766	0.978799	41381	0
ENSMUSG00000000340	33	0	17	14	18	26	25	21	47		21	11	12	5	8	34	11	56	24		9	7	8	16	37	41	46	15	43		ENSMUSG00000000340	0.302442	0.736808	22473	0
ENSMUSG00000082394	1	0	3	0	0	0	5	0	9		0	0	3	1	0	11	0	8	10		0	0	0	2	1	0	1	1	6		ENSMUSG00000082394	0.333011	0.755961	24119	0
ENSMUSG00000105992	23	3	7	1	6	0	0	5	2		3	0	12	2	0	9	7	9	6		0	7	2	0	1	0	1	6	2		ENSMUSG00000105992	0.330027	0.754876	23937	0
ENSMUSG00000034437	0	0	6	11	1	0	30	3	14		4	0	3	12	1	0	0	8	9		4	5	2	1	2	2	15	1	10		ENSMUSG00000034437	0.632813	0.923227	37529	0
ENSMUSG00000027961	39	14	19	19	13	37	106	8	94		26	24	29	22	13	90	41	121	61		31	25	17	19	34	20	57	19	67		ENSMUSG00000027961	0.754412	0.984966	41927	0
ENSMUSG00000106025	0	4	1	1	0	0	5	16	3		3	0	2	2	7	39	1	6	33		1	1	1	0	13	13	22	0	12		ENSMUSG00000106025	0.348767	0.765224	24927	0
ENSMUSG00000033439	60	32	81	67	37	49	159	61	189		117	54	78	48	47	135	109	210	137		46	97	32	63	40	28	123	41	149		ENSMUSG00000033439	0.138766	0.56242	13509	0
ENSMUSG00000027959	50	19	77	30	29	43	131	86	165		56	49	54	45	33	62	74	155	121		26	29	21	36	22	10	98	19	155		ENSMUSG00000027959	0.00209787	0.0455443	2522	1
ENSMUSG00000106415	11	0	18	4	7	6	25	39	51		7	33	15	13	13	17	2	41	28		2	2	4	23	2	3	15	7	43		ENSMUSG00000106415	0.196465	0.638027	16857	0
ENSMUSG00000089911	64	32	82	81	57	60	174	110	230		101	76	66	83	42	132	127	193	199		47	93	53	67	80	114	220	45	189		ENSMUSG00000089911	0.963638	1	49176	0
ENSMUSG00000105339	22	4	15	12	3	3	22	8	24		14	0	4	5	6	14	31	35	35		6	16	4	9	5	25	35	3	27		ENSMUSG00000105339	0.89398	1	46810	0
ENSMUSG00000105103	6	6	3	10	10	12	15	13	42		36	23	10	2	6	3	5	39	19		8	8	8	10	10	10	29	6	25		ENSMUSG00000105103	0.880325	1	46393	0
ENSMUSG00000106125	1	0	0	0	0	0	0	2	12		5	1	0	14	0	9	0	20	23		0	0	3	1	0	0	1	0	4		ENSMUSG00000106125	0.0137666	0.170647	4417	0
ENSMUSG00000027957	59	84	120	42	71	78	141	110	207		139	86	71	77	49	102	124	188	188		29	74	47	48	59	36	133	70	174		ENSMUSG00000027957	0.0108175	0.146242	4050	0
ENSMUSG00000033400	108	70	170	65	105	108	298	253	424		175	127	120	134	49	140	217	335	250		53	124	95	98	77	104	178	97	285		ENSMUSG00000033400	0.0226507	0.231505	5357	0
ENSMUSG00000106128	0	0	0	0	0	0	0	0	0		0	0	0	0	0	0	0	0	0		0	0	0	0	0	0	0	0	0		ENSMUSG00000106128	1	1	52540.5	0
ENSMUSG00000106511	0	0	0	0	0	0	0	0	0		0	0	0	0	0	0	0	0	0		0	0	0	0	0	0	0	0	0		ENSMUSG00000106511	1	1	52540.5	0
ENSMUSG00000105250	0	0	0	0	4	0	0	0	0		0	0	0	0	0	4	0	0	0		1	0	1	0	0	0	0	0	0		ENSMUSG00000105250	0.961917	1	49111	0
ENSMUSG00000105241	0	0	0	0	0	0	0	0	0		0	0	0	0	0	0	0	0	0		0	0	0	0	0	0	0	0	0		ENSMUSG00000105241	1	1	52540.5	0
ENSMUSG00000033386	27	8	21	18	38	13	82	63	83		69	40	21	20	28	8	80	87	37		12	44	10	7	27	26	39	13	44		ENSMUSG00000033386	0.194684	0.635089	16784	0
ENSMUSG00000033377	38	25	90	13	16	19	208	65	74		64	43	31	88	24	155	192	156	123		15	29	16	17	9	45	166	13	105		ENSMUSG00000033377	0.00392765	0.073787	2914	0
ENSMUSG00000106073	9	12	74	13	22	2	83	69	80		15	14	45	81	6	89	40	182	93		10	20	19	23	32	31	84	17	65		ENSMUSG00000106073	0.217688	0.663411	17966	0
ENSMUSG00000080907	3	1	2	5	1	0	8	12	5		14	3	4	3	1	27	32	16	22		2	3	2	2	5	4	30	0	14		ENSMUSG00000080907	0.0401672	0.320701	6857	0
ENSMUSG00000105221	0	0	0	0	3	0	0	0	0		2	0	0	16	0	0	1	4	1		0	0	0	2	0	0	1	0	5		ENSMUSG00000105221	0.230215	0.675772	18652	0
ENSMUSG00000028009	6	0	0	0	6	0	1	4	11		3	0	2	0	9	0	0	0	7		3	4	2	0	1	0	0	0	2		ENSMUSG00000028009	0.818764	1	44353	0
ENSMUSG00000106343	0	0	0	0	0	0	0	1	0		0	0	0	0	0	0	0	0	0		0	0	0	0	0	0	4	0	0		ENSMUSG00000106343	0.622724	0.918343	37127	0
ENSMUSG00000106314	0	0	0	0	0	0	0	0	0		0	0	0	0	0	0	0	0	4		1	0	0	0	0	6	0	0	0		ENSMUSG00000106314	0.258216	0.698062	20253	0
ENSMUSG00000105914	0	0	0	0	0	0	0	0	0		0	0	0	0	0	0	0	0	0		0	0	0	0	0	0	0	0	0		ENSMUSG00000105914	1	1	52540.5	0
ENSMUSG00000106342	0	0	0	0	0	0	0	4	1		0	0	0	0	0	0	0	0	0		0	0	0	0	0	0	3	0	0		ENSMUSG00000106342	0.320554	0.749831	23370	0
ENSMUSG00000044667	83	14	55	29	36	23	42	32	76		57	76	50	51	45	55	81	111	100		56	191	133	122	108	154	637	106	668		ENSMUSG00000044667	1.92e-20	2.3e-17	44	1
ENSMUSG00000092666	0	0	0	0	0	0	0	0	0		0	0	3	0	0	0	2	2	0		4	0	2	0	4	8	9	3	12		ENSMUSG00000092666	2.07e-05	0.00100839	1124	1
ENSMUSG00000033342	118	26	42	9	41	20	85	77	106		73	29	24	79	26	17	45	104	97		36	74	44	70	46	37	191	55	171		ENSMUSG00000033342	0.0698889	0.421871	9070	0
ENSMUSG00000028007	55	37	62	26	27	4	93	31	93		37	52	38	36	18	73	117	96	56		12	68	53	50	35	24	173	39	196		ENSMUSG00000028007	0.410753	0.80245	28003	0
ENSMUSG00000093054	0	0	0	0	0	0	0	18	0		0	0	0	0	0	0	0	4	0		0	0	1	0	0	0	2	2	4		ENSMUSG00000093054	0.399809	0.795548	27516	0
ENSMUSG00000104678	26	0	0	0	0	0	0	0	2		0	0	0	0	0	0	0	0	0		0	0	0	0	0	0	0	0	0		ENSMUSG00000104678	0.0172575	0.196767	4802	0
ENSMUSG00000104703	0	0	0	0	0	0	0	1	1		0	0	0	0	0	9	0	3	1		2	0	0	0	3	1	0	3	1		ENSMUSG00000104703	0.179884	0.618034	15936	0
ENSMUSG00000097311	329	61	168	53	95	59	152	140	334		216	145	138	72	43	156	113	353	345		476	455	339	344	444	283	1525	445	1354		ENSMUSG00000097311	2.86e-20	3.2e-17	49	1
ENSMUSG00000065569	7	0	1	0	0	0	1	0	0		0	0	0	0	2	0	1	4	6		6	0	2	1	0	0	4	2	8		ENSMUSG00000065569	0.476816	0.833657	31313	0
ENSMUSG00000093000	4	0	0	2	5	0	9	0	11		0	9	7	2	0	0	1	19	8		6	30	16	3	23	1	32	17	29		ENSMUSG00000093000	0.000301177	0.00990394	1665	1
ENSMUSG00000104178	61	26	18	5	26	2	52	48	105		30	40	50	15	6	38	46	140	65		95	127	90	121	98	68	273	114	233		ENSMUSG00000104178	3.55e-12	8.37e-10	232	1
ENSMUSG00000104033	77	0	16	6	4	14	14	65	46		13	27	13	12	3	49	15	56	21		58	81	33	40	34	36	289	49	245		ENSMUSG00000104033	1.15e-05	0.000616931	1019	1
ENSMUSG00000104362	62	11	31	5	15	39	30	50	71		37	67	40	56	28	28	36	64	82		127	215	110	59	78	85	413	126	361		ENSMUSG00000104362	4.62e-14	1.53e-11	165	1
ENSMUSG00000102729	65	2	7	7	6	10	16	26	41		30	8	24	5	24	1	40	13	28		57	61	55	40	75	16	201	48	155		ENSMUSG00000102729	1.3e-06	9.13e-05	776	1
ENSMUSG00000033308	78	13	52	14	41	40	103	55	153		60	59	65	34	19	97	94	130	82		53	60	23	38	37	20	84	53	126		ENSMUSG00000033308	0.803423	1	43891	0
ENSMUSG00000106542	0	0	3	5	1	1	3	24	21		26	1	5	13	3	28	9	13	28		14	1	1	6	0	5	13	2	12		ENSMUSG00000106542	0.210108	0.654705	17571	0
ENSMUSG00000087806	0	0	0	0	0	0	0	0	0		0	0	0	3	0	0	0	0	0		0	0	0	0	0	0	0	0	0		ENSMUSG00000087806	0.083355	0.457346	9973	0
ENSMUSG00000106037	25	0	5	16	3	11	6	16	45		20	9	9	1	6	0	38	25	8		9	2	4	2	3	1	21	3	27		ENSMUSG00000106037	0.230604	0.676357	18667	0
ENSMUSG00000028134	351	201	635	197	231	195	798	500	1399		342	352	294	357	105	577	465	896	688		215	356	275	217	215	249	872	269	1077		ENSMUSG00000028134	0.296604	0.730817	22218	0
ENSMUSG00000105572	87	73	99	34	19	41	162	84	291		75	72	55	60	12	57	156	152	118		40	77	45	34	47	30	90	37	165		ENSMUSG00000105572	0.0710145	0.425124	9146	0
ENSMUSG00000106099	97	32	221	68	74	84	214	124	379		197	86	105	69	66	147	143	203	217		42	97	77	52	41	55	179	41	153		ENSMUSG00000106099	0.000429306	0.0131904	1782	1
ENSMUSG00000106075	0	3	2	4	2	0	1	0	12		0	0	0	0	0	0	12	11	6		0	0	4	0	0	0	4	1	5		ENSMUSG00000106075	0.710129	0.965957	40251	0
ENSMUSG00000094593	0	0	0	0	0	0	0	0	0		0	0	0	0	0	0	0	0	0		0	0	0	0	0	0	0	0	4		ENSMUSG00000094593	0.10349	0.504486	11225.5	0
ENSMUSG00000096196	2	0	1	0	0	1	1	2	1		0	1	1	1	0	0	0	1	0		0	0	0	0	0	0	1	1	0		ENSMUSG00000096196	0.228778	0.674133	18581	0
ENSMUSG00000104726	0	0	0	0	1	0	2	0	13		3	0	0	0	0	0	19	0	0		0	1	0	0	0	6	0	0	0		ENSMUSG00000104726	0.869392	1	46043	0
ENSMUSG00000065684	0	0	0	0	0	0	0	0	0		0	0	0	0	0	30	0	0	0		0	0	0	0	0	0	0	0	0		ENSMUSG00000065684	0.0841631	0.459553	10027	0
ENSMUSG00000098097	6	4	19	1	14	2	19	9	38		58	8	1	16	18	2	45	21	38		40	43	13	28	44	16	81	29	123		ENSMUSG00000098097	2.05e-05	0.00100166	1122	1
ENSMUSG00000089027	0	5	0	0	0	0	0	0	5		2	0	1	0	3	0	0	0	0		1	2	1	4	0	0	1	1	0		ENSMUSG00000089027	0.886663	1	46563	0
ENSMUSG00000105207	10	0	2	0	0	5	0	1	6		1	1	3	0	2	3	1	1	13		1	1	7	0	0	0	13	3	6		ENSMUSG00000105207	0.930928	1	48073	0
ENSMUSG00000105243	0	0	0	0	0	0	0	0	7		2	0	0	0	1	2	0	0	0		1	0	0	1	2	0	0	0	0		ENSMUSG00000105243	0.900137	1	47023	0
ENSMUSG00000104749	0	0	0	0	4	0	0	0	0		10	0	0	0	0	0	0	0	2		0	0	0	0	6	1	0	0	5		ENSMUSG00000104749	0.90398	1	47136	0
ENSMUSG00000028133	12	3	27	16	19	3	32	14	35		16	5	15	16	19	9	12	20	21		0	8	1	10	30	7	34	13	37		ENSMUSG00000028133	0.733561	0.976065	41146	0
ENSMUSG00000106329	0	0	6	9	2	1	13	1	7		13	1	7	4	5	3	0	8	9		0	0	2	9	10	3	1	5	7		ENSMUSG00000106329	0.921496	1	47719	0
ENSMUSG00000098042	0	0	0	0	1	0	0	0	1		0	0	0	0	0	0	0	0	0		0	0	0	0	0	0	0	0	0		ENSMUSG00000098042	0.191643	0.630275	16647	0
ENSMUSG00000028132	33	6	44	15	22	32	95	47	71		34	17	15	12	2	71	11	78	28		25	65	24	11	17	21	136	40	106		ENSMUSG00000028132	0.0545993	0.375682	7956	0
ENSMUSG00000106619	10	0	9	0	1	0	6	0	6		7	3	5	9	0	1	9	8	5		0	7	2	0	2	11	2	2	7		ENSMUSG00000106619	0.847101	1	45324	0
ENSMUSG00000104902	0	0	0	0	0	0	0	0	0		1	0	0	0	1	0	0	0	0		0	0	0	0	0	5	13	0	0		ENSMUSG00000104902	0.115176	0.52589	11988	0
ENSMUSG00000039887	6	10	6	4	3	9	30	25	38		29	1	13	16	9	23	10	38	28		11	9	8	3	3	6	35	7	39		ENSMUSG00000039887	0.559427	0.887125	34527	0
ENSMUSG00000084674	0	0	0	0	1	0	2	5	0		6	0	0	3	5	3	0	1	2		0	0	1	1	2	0	0	0	3		ENSMUSG00000084674	0.294172	0.728505	22109	0
ENSMUSG00000106455	0	0	2	0	0	0	0	2	0		0	0	0	0	0	0	0	1	0		0	0	0	0	0	1	0	0	2		ENSMUSG00000106455	0.491283	0.843908	31874	0
ENSMUSG00000105813	20	12	20	27	4	55	106	55	84		13	5	22	40	27	65	54	77	56		9	10	14	45	19	4	38	19	35		ENSMUSG00000105813	0.0910556	0.477103	10447	0
ENSMUSG00000053931	50	51	59	33	39	82	228	116	268		55	40	61	84	38	136	117	162	172		16	59	36	85	32	18	96	31	108		ENSMUSG00000053931	0.00194324	0.0430233	2473	1
ENSMUSG00000106022	7	14	17	19	4	14	61	23	86		7	1	12	12	7	12	7	42	31		8	16	6	27	6	8	19	15	22		ENSMUSG00000106022	0.0313037	0.279794	6125	0
ENSMUSG00000039865	7	0	7	12	4	1	20	19	40		18	0	6	31	0	9	7	61	48		1	5	1	19	4	11	3	4	28		ENSMUSG00000039865	0.412888	0.802694	28162	0
ENSMUSG00000097124	0	0	1	0	3	0	4	0	26		3	1	3	19	1	26	13	0	14		0	0	1	4	2	3	2	2	3		ENSMUSG00000097124	0.025888	0.250383	5661	0
ENSMUSG00000044522	2	0	0	0	0	11	4	25	1		9	0	5	1	1	0	0	3	7		5	12	2	6	0	2	11	1	6		ENSMUSG00000044522	0.479275	0.835356	31412	0
ENSMUSG00000074248	0	0	0	0	0	0	4	12	1		2	0	0	0	0	0	0	1	1		4	0	1	0	2	0	4	0	1		ENSMUSG00000074248	0.273496	0.708374	21137	0
ENSMUSG00000106036	0	0	0	0	0	0	0	0	6		1	0	0	0	0	0	0	1	5		0	0	0	0	0	0	9	0	0		ENSMUSG00000106036	0.925454	1	47859	0
ENSMUSG00000105767	0	0	0	0	0	0	0	0	4		0	0	0	0	0	0	0	0	0		0	0	0	0	0	0	0	0	0		ENSMUSG00000105767	0.126718	0.543207	12751	0
ENSMUSG00000106224	0	0	2	2	0	1	7	2	2		3	1	4	4	0	1	25	2	0		3	0	1	0	2	2	12	1	4		ENSMUSG00000106224	0.398329	0.794294	27457	0
ENSMUSG00000028128	49	4	63	38	24	49	85	34	82		60	22	18	53	16	38	54	71	69		8	28	16	45	6	7	46	9	53		ENSMUSG00000028128	0.00440424	0.0799009	3018	0
ENSMUSG00000104676	0	1	9	9	1	6	11	18	40		13	1	1	5	0	8	2	24	28		6	3	4	8	1	1	16	7	34		ENSMUSG00000104676	0.765243	0.988943	42367	0
ENSMUSG00000028127	152	21	123	67	64	46	233	118	280		112	80	80	119	54	168	233	272	215		58	77	60	63	80	57	212	54	255		ENSMUSG00000028127	0.0539001	0.373172	7907	0
ENSMUSG00000106087	8	9	12	3	12	17	17	12	57		29	4	15	17	5	5	60	28	24		4	10	8	3	20	15	25	14	23		ENSMUSG00000106087	0.775692	0.993189	42758	0
ENSMUSG00000105597	33	15	27	2	13	11	33	20	43		1	1	1	12	4	6	50	12	9		1	2	8	9	15	1	31	11	20		ENSMUSG00000105597	0.0130461	0.165117	4326	0
ENSMUSG00000105889	3	0	0	0	0	0	0	0	1		0	0	0	0	0	0	0	0	0		0	0	0	0	0	0	3	0	1		ENSMUSG00000105889	0.219936	0.664562	18119	0
ENSMUSG00000104595	0	0	0	0	0	0	0	0	0		0	0	0	0	0	0	0	0	0		0	0	0	0	0	0	0	0	0		ENSMUSG00000104595	1	1	52540.5	0
ENSMUSG00000039831	140	111	192	54	90	128	656	221	621		237	78	153	288	85	302	780	909	607		41	100	75	71	109	94	383	63	298		ENSMUSG00000039831	3.74e-07	3.05e-05	673	1
ENSMUSG00000104869	0	0	8	4	2	13	17	17	7		14	0	0	3	0	4	47	14	9		0	3	2	4	1	1	8	5	10		ENSMUSG00000104869	0.259377	0.69853	20324	0
ENSMUSG00000028125	14	0	24	14	29	11	68	36	84		27	9	22	24	20	37	66	64	59		10	16	14	11	25	5	54	14	27		ENSMUSG00000028125	0.0844362	0.460239	10043	0
ENSMUSG00000104887	0	0	0	7	2	0	2	0	1		0	0	0	5	0	24	0	0	0		0	0	0	0	0	0	3	0	2		ENSMUSG00000104887	0.235719	0.677629	19044	0
ENSMUSG00000105351	0	0	0	0	0	0	0	0	5		2	0	0	0	0	4	0	0	0		0	0	0	0	0	0	0	0	0		ENSMUSG00000105351	0.334316	0.756028	24183	0
ENSMUSG00000104799	0	0	0	0	0	0	25	0	0		4	0	0	0	0	0	0	5	0		0	0	0	0	0	0	2	0	0		ENSMUSG00000104799	0.475711	0.832969	31269	0
ENSMUSG00000078592	0	0	0	0	0	0	0	0	0		0	0	0	0	0	0	0	0	0		0	0	0	0	0	0	0	0	1		ENSMUSG00000078592	0.42718	0.805299	29004.5	0
ENSMUSG00000092934	0	0	0	0	0	0	0	0	0		0	0	1	0	0	0	0	0	0		0	0	0	0	0	0	0	0	0		ENSMUSG00000092934	0.369302	0.776521	26012	0
ENSMUSG00000028124	62	3	17	8	26	4	28	35	142		17	24	31	33	19	9	67	85	62		25	69	27	52	19	32	98	26	127		ENSMUSG00000028124	0.0585916	0.387721	8274	0
ENSMUSG00000057359	51	13	22	28	31	13	42	40	71		22	9	18	27	15	23	4	67	38		25	57	32	59	47	29	95	37	78		ENSMUSG00000057359	6.09e-05	0.0025338	1315	1
ENSMUSG00000093392	0	0	0	0	5	0	1	0	4		0	0	0	0	0	0	0	0	1		2	2	1	6	1	1	0	2	2		ENSMUSG00000093392	0.00745957	0.114727	3560	0
ENSMUSG00000039756	56	17	65	33	19	24	103	31	137		99	61	34	15	23	46	53	55	72		14	86	43	45	24	30	101	27	133		ENSMUSG00000039756	0.874905	1	46229	0
ENSMUSG00000105057	14	0	0	0	0	0	0	0	7		0	0	0	0	0	0	4	4	0		0	0	3	0	1	0	0	0	0		ENSMUSG00000105057	0.560214	0.887534	34558	0
ENSMUSG00000076456	0	0	1	0	0	0	1	7	9		0	3	0	0	0	0	0	0	0		5	5	4	0	0	0	2	2	0		ENSMUSG00000076456	0.245375	0.685937	19586	0
ENSMUSG00000028121	70	8	39	21	13	11	98	20	93		21	19	27	50	25	79	54	79	70		9	40	24	28	29	17	63	8	65		ENSMUSG00000028121	0.306623	0.739783	22692	0
ENSMUSG00000104554	0	0	0	0	1	0	0	0	1		0	0	0	0	0	4	0	0	0		0	1	0	0	0	0	0	0	0		ENSMUSG00000104554	0.818954	1	44358	0
ENSMUSG00000104574	15	0	2	7	2	0	18	4	6		1	5	2	17	6	21	0	14	6		0	2	4	5	5	0	7	1	6		ENSMUSG00000104574	0.231104	0.676791	18696	0
ENSMUSG00000087743	0	7	5	0	0	0	5	1	7		2	0	0	0	2	1	0	0	11		0	0	2	0	1	0	0	0	2		ENSMUSG00000087743	0.212207	0.656966	17685	0
ENSMUSG00000039735	470	199	468	162	219	231	556	414	1496		510	378	323	349	95	302	608	888	775		345	755	370	415	448	370	2088	555	2365		ENSMUSG00000039735	1.3e-06	9.13e-05	778	1
ENSMUSG00000104773	4	0	7	12	1	7	7	0	18		3	4	5	2	3	0	18	21	16		7	0	4	5	0	6	40	9	19		ENSMUSG00000104773	0.747442	0.982039	41660	0
ENSMUSG00000106194	18	0	18	0	9	3	8	11	34		14	13	19	9	1	21	25	31	2		2	3	18	4	25	4	23	11	28		ENSMUSG00000106194	0.682945	0.950934	39322	0
ENSMUSG00000106364	31	20	15	4	6	20	22	72	75		37	20	25	14	3	21	25	58	22		14	8	24	30	29	16	56	21	57		ENSMUSG00000106364	0.438335	0.811312	29580	0
ENSMUSG00000106365	0	0	0	2	0	0	0	0	0		0	1	0	14	0	0	0	2	0		0	0	4	5	0	4	4	0	7		ENSMUSG00000106365	0.256715	0.69687	20168	0
ENSMUSG00000106562	0	0	0	0	0	0	0	0	0		2	0	0	0	0	0	0	0	0		0	0	0	0	0	0	3	0	0		ENSMUSG00000106562	0.658338	0.936293	38494	0
ENSMUSG00000053965	113	13	79	40	27	48	138	49	259		82	73	58	62	26	141	117	169	205		22	42	35	41	47	44	114	36	119		ENSMUSG00000053965	0.00568037	0.0953345	3261	0
ENSMUSG00000106583	0	9	14	17	7	7	26	30	28		22	6	14	6	4	31	50	86	45		4	22	12	2	17	4	24	8	11		ENSMUSG00000106583	0.205691	0.649121	17349	0
ENSMUSG00000106376	4	0	3	2	0	11	13	2	5		4	0	6	2	0	6	0	1	4		0	0	2	1	2	4	3	1	5		ENSMUSG00000106376	0.283534	0.719006	21591	0
ENSMUSG00000106059	0	0	3	0	0	0	4	0	2		5	0	1	0	0	0	0	6	0		0	0	1	0	0	1	0	0	0		ENSMUSG00000106059	0.595123	0.906678	35933	0
ENSMUSG00000097852	0	0	0	0	0	1	0	0	7		0	0	0	1	2	0	0	0	1		0	1	1	7	2	0	0	0	4		ENSMUSG00000097852	0.348014	0.765221	24900	0
ENSMUSG00000023057	0	0	1	7	0	0	6	0	2		0	0	0	9	0	0	0	3	1		0	0	0	0	2	0	0	0	1		ENSMUSG00000023057	0.3751	0.780893	26300	0
ENSMUSG00000078590	0	0	0	0	0	0	0	0	2		0	0	0	0	0	0	0	0	1		0	0	0	0	0	0	0	0	0		ENSMUSG00000078590	0.473614	0.831608	31181.5	0
ENSMUSG00000054091	23	0	15	0	4	3	4	3	8		6	0	1	1	1	1	0	20	15		3	5	4	2	1	13	10	3	6		ENSMUSG00000054091	0.336621	0.757389	24334	0
ENSMUSG00000039701	87	73	137	45	72	77	267	200	296		121	60	103	95	45	151	292	364	268		43	114	56	46	56	56	176	68	275		ENSMUSG00000039701	0.00524312	0.0905193	3170	0
ENSMUSG00000105478	0	0	2	2	1	0	9	2	23		2	0	0	11	7	0	3	0	5		3	1	0	8	0	0	0	0	7		ENSMUSG00000105478	0.840871	1	45091	0
ENSMUSG00000028116	0	0	0	0	0	4	0	3	0		3	0	4	0	2	1	3	15	5		6	0	0	10	0	3	3	0	7		ENSMUSG00000028116	0.321476	0.750408	23455	0
ENSMUSG00000076949	0	0	0	8	0	0	0	0	5		0	0	1	0	0	0	0	0	0		0	0	0	0	0	0	0	0	0		ENSMUSG00000076949	0.135218	0.5554	13330	0
ENSMUSG00000106114	0	0	0	0	0	0	0	0	1		0	6	0	0	0	0	0	0	0		0	0	0	0	0	0	0	2	0		ENSMUSG00000106114	0.582025	0.899589	35424	0
ENSMUSG00000050315	17	2	22	3	15	2	31	2	87		15	18	20	22	24	17	94	51	39		13	16	10	0	28	11	39	3	45		ENSMUSG00000050315	0.0739795	0.433489	9344	0
ENSMUSG00000106012	0	0	0	0	0	0	0	0	2		0	0	0	0	0	0	6	0	6		0	0	1	0	0	0	7	0	0		ENSMUSG00000106012	0.498453	0.848954	32147	0
ENSMUSG00000105562	0	0	5	0	0	0	1	4	5		0	0	3	0	0	0	0	1	0		0	0	0	0	0	5	0	0	2		ENSMUSG00000105562	0.689169	0.954816	39519	0
ENSMUSG00000106220	22	0	0	2	1	0	0	8	4		16	1	5	8	0	8	4	8	22		0	4	3	0	1	0	11	3	3		ENSMUSG00000106220	0.287805	0.723465	21780	0
ENSMUSG00000106490	4	0	1	7	0	0	13	9	37		13	4	1	5	0	34	19	9	6		4	18	2	0	0	8	16	0	13		ENSMUSG00000106490	0.680231	0.94911	39241	0
ENSMUSG00000039234	54	27	40	14	8	16	117	20	68		29	15	23	73	14	29	74	106	87		15	13	14	34	42	31	78	12	149		ENSMUSG00000039234	0.915035	1	47499	0
ENSMUSG00000028114	78	10	43	45	33	22	118	61	164		55	48	38	15	33	37	91	188	89		13	39	28	35	16	30	65	26	111		ENSMUSG00000028114	0.0461515	0.343564	7352	0
ENSMUSG00000080545	0	0	0	0	0	0	0	0	0		0	0	0	0	0	0	0	0	0		0	0	0	0	0	0	0	0	0		ENSMUSG00000080545	1	1	52540.5	0
ENSMUSG00000105784	0	0	0	0	0	0	0	0	4		0	0	0	0	0	0	0	0	0		0	1	2	0	0	0	0	0	0		ENSMUSG00000105784	0.360074	0.773091	25488	0
ENSMUSG00000027978	1	0	12	3	10	2	6	5	36		20	0	7	5	7	1	43	14	14		2	5	12	5	15	15	43	10	68		ENSMUSG00000027978	0.0807353	0.451909	9779	0
ENSMUSG00000105058	0	0	0	0	0	0	0	0	0		0	0	0	0	0	0	0	0	0		0	0	0	0	0	0	0	0	0		ENSMUSG00000105058	1	1	52540.5	0
ENSMUSG00000104960	4	8	82	37	35	69	162	20	87		21	32	37	44	38	30	23	92	248		9	21	150	51	44	77	34	52	180		ENSMUSG00000104960	0.463744	0.824594	30792	0
ENSMUSG00000092730	4	4	71	35	30	61	154	16	55		16	32	32	40	34	28	19	74	238		8	21	147	46	44	70	29	50	163		ENSMUSG00000092730	0.382699	0.785777	26666	0
ENSMUSG00000104670	0	0	0	1	0	4	0	13	0		3	0	0	0	1	0	0	0	0		0	0	0	0	1	1	3	1	0		ENSMUSG00000104670	0.302864	0.737118	22495	0
ENSMUSG00000027977	109	48	104	30	15	19	139	74	230		84	47	74	28	32	57	93	140	132		43	33	42	70	47	44	166	43	200		ENSMUSG00000027977	0.592273	0.905199	35823	0
ENSMUSG00000104860	1	23	2	3	0	0	24	2	25		5	8	11	6	3	1	16	7	7		0	17	5	11	18	0	10	6	16		ENSMUSG00000104860	0.760056	0.986852	42169	0
ENSMUSG00000065132	0	0	1	0	0	2	0	0	0		1	0	1	0	1	0	0	0	1		0	0	2	0	1	0	0	1	0		ENSMUSG00000065132	0.964267	1	49192	0
ENSMUSG00000080842	0	0	0	0	0	0	0	0	1		0	0	0	0	0	2	18	0	0		0	0	0	0	0	0	0	0	0		ENSMUSG00000080842	0.0765621	0.44063	9512	0
ENSMUSG00000081939	0	0	0	0	1	1	8	0	4		3	0	0	0	0	0	7	2	3		1	0	0	0	0	0	4	0	2		ENSMUSG00000081939	0.671315	0.943764	38946	0
ENSMUSG00000104531	0	0	0	0	0	0	0	0	0		0	0	0	0	0	0	0	13	0		0	0	0	0	0	0	0	0	6		ENSMUSG00000104531	0.516004	0.860947	32810	0
ENSMUSG00000090474	0	0	0	0	0	0	0	1	0		0	0	0	0	0	0	0	0	0		0	0	0	0	0	0	0	0	0		ENSMUSG00000090474	0.361977	0.773091	25616.5	0
ENSMUSG00000106238	0	0	0	0	0	0	0	5	2		0	0	0	0	0	0	0	0	0		0	0	0	0	0	0	0	4	1		ENSMUSG00000106238	0.209727	0.654513	17544	0
ENSMUSG00000044528	0	0	10	1	14	0	19	1	19		2	10	1	5	1	1	4	4	12		4	5	9	7	21	4	48	7	30		ENSMUSG00000044528	0.0247281	0.243829	5552	0
ENSMUSG00000096544	5	3	22	7	2	4	44	26	93		29	21	17	17	3	1	40	35	15		8	34	21	2	18	47	75	12	90		ENSMUSG00000096544	0.0888287	0.471184	10321	0
ENSMUSG00000106150	0	0	0	1	2	0	0	0	4		0	0	2	0	8	0	0	0	6		0	0	1	0	0	0	0	0	1		ENSMUSG00000106150	0.184688	0.62372	16211	0
ENSMUSG00000027973	0	0	4	0	0	0	0	0	5		9	0	1	0	0	6	7	0	2		0	1	0	0	0	5	2	0	1		ENSMUSG00000027973	0.46202	0.823445	30719	0
ENSMUSG00000064915	0	0	0	0	0	0	0	0	0		0	0	0	0	0	0	0	0	0		0	0	0	0	0	0	0	0	0		ENSMUSG00000064915	1	1	52540.5	0
ENSMUSG00000106413	0	0	0	3	0	0	4	0	0		0	0	0	0	0	0	0	1	0		0	0	0	0	0	0	0	0	0		ENSMUSG00000106413	0.172212	0.608478	15496	0
ENSMUSG00000077726	0	0	0	0	0	0	0	0	1		2	0	0	0	0	0	0	2	0		0	0	0	0	0	0	1	0	5		ENSMUSG00000077726	0.535054	0.872324	33583	0
ENSMUSG00000039174	13	0	0	0	1	0	0	5	13		0	0	3	0	5	0	0	8	13		0	0	0	0	0	0	7	0	13		ENSMUSG00000039174	0.590252	0.904197	35740	0
ENSMUSG00000106009	0	0	1	3	2	0	0	1	3		0	0	0	0	0	0	15	2	0		0	2	0	0	0	2	2	0	3		ENSMUSG00000106009	0.905318	1	47177	0
ENSMUSG00000106423	0	0	0	2	0	0	1	1	10		13	0	0	2	1	0	0	0	0		1	0	0	0	0	4	2	0	9		ENSMUSG00000106423	0.863236	1	45835	0
ENSMUSG00000088099	0	0	0	0	0	0	0	0	0		0	0	0	0	0	0	0	0	1		0	0	0	0	0	0	0	0	0		ENSMUSG00000088099	0.43233	0.806969	29292	0
ENSMUSG00000098033	0	0	0	0	0	0	0	0	0		0	0	0	1	0	0	0	0	0		0	0	0	0	0	0	0	0	0		ENSMUSG00000098033	0.378128	0.782037	26453.5	0
ENSMUSG00000106001	4	9	17	4	28	8	22	12	18		17	10	9	10	1	20	22	9	74		4	8	15	7	3	5	16	11	120		ENSMUSG00000106001	0.998399	1	50282	0
ENSMUSG00000027971	32	1	2	23	16	0	31	21	50		52	5	18	14	39	26	2	9	49		9	15	13	39	13	16	89	9	56		ENSMUSG00000027971	0.629088	0.921644	37371	0
ENSMUSG00000032854	13	0	20	17	10	34	51	33	30		19	17	12	41	16	20	30	56	72		5	4	12	39	11	12	24	15	40		ENSMUSG00000032854	0.391636	0.792389	27061	0
ENSMUSG00000087726	0	0	0	0	0	0	0	0	5		0	0	0	0	0	0	9	0	10		0	0	0	0	0	0	0	0	0		ENSMUSG00000087726	0.18341	0.622048	16142	0
ENSMUSG00000106503	0	0	0	0	0	0	0	0	14		0	0	0	0	1	0	0	0	6		0	0	0	0	0	0	0	0	0		ENSMUSG00000106503	0.355808	0.770222	25293	0
ENSMUSG00000106094	0	0	2	0	0	3	0	0	1		0	0	3	0	3	0	0	7	2		0	0	0	0	0	0	1	0	0		ENSMUSG00000106094	0.111812	0.52155	11736	0
ENSMUSG00000046561	0	0	1	0	1	0	11	4	2		3	0	1	0	0	31	0	8	8		1	3	0	1	0	1	9	0	3		ENSMUSG00000046561	0.209365	0.654005	17527	0
ENSMUSG00000090427	0	0	0	0	0	0	2	0	11		6	0	0	0	0	0	8	1	2		1	0	0	1	0	0	3	0	1		ENSMUSG00000090427	0.588402	0.903098	35673	0
ENSMUSG00000105695	0	0	1	1	0	0	10	6	13		5	0	0	0	12	0	4	6	1		0	0	0	0	0	12	11	0	1		ENSMUSG00000105695	0.849288	1	45400	0
ENSMUSG00000105233	0	0	0	0	0	4	1	1	5		0	0	1	0	0	0	0	0	0		5	0	0	0	0	0	1	0	0		ENSMUSG00000105233	0.30718	0.740521	22712	0
ENSMUSG00000053819	308	90	363	182	196	134	644	372	703		312	192	252	249	106	374	374	635	552		132	161	161	196	240	150	591	189	716		ENSMUSG00000053819	0.191839	0.630504	16659	0
ENSMUSG00000106475	64	24	87	44	73	27	129	73	243		96	31	48	110	49	114	87	301	126		45	18	36	47	39	37	151	47	158		ENSMUSG00000106475	0.0487395	0.353831	7541	0
ENSMUSG00000104571	37	33	41	39	47	23	147	46	90		50	50	56	46	43	68	45	162	108		20	45	22	38	61	18	92	30	95		ENSMUSG00000104571	0.192996	0.632333	16711	0
ENSMUSG00000105586	65	40	40	17	21	35	101	55	143		75	48	38	34	27	12	65	156	68		24	30	35	25	47	21	60	17	90		ENSMUSG00000105586	0.180549	0.619027	15969	0
ENSMUSG00000105774	15	0	18	0	2	2	14	9	27		4	1	13	14	9	10	18	21	28		3	5	8	2	10	5	12	9	9		ENSMUSG00000105774	0.472967	0.8312	31152	0
ENSMUSG00000104906	0	0	9	5	0	0	2	8	5		2	0	0	1	0	2	27	3	8		1	0	2	0	6	9	14	2	0		ENSMUSG00000104906	0.960148	1	49053	0
ENSMUSG00000086679	1	0	6	7	20	2	7	9	10		2	0	0	0	1	0	2	27	15		1	0	10	0	1	0	13	1	7		ENSMUSG00000086679	0.227296	0.67248	18505	0
ENSMUSG00000105378	1	3	53	27	26	5	69	22	69		15	18	40	30	5	40	70	128	83		15	13	26	70	17	19	48	18	47		ENSMUSG00000105378	0.621472	0.917905	37067	0
ENSMUSG00000105553	5	1	17	1	2	20	37	19	43		21	21	4	20	10	53	35	79	20		3	22	5	3	20	10	18	13	12		ENSMUSG00000105553	0.0856777	0.463312	10124	0
ENSMUSG00000032826	1886	904	1579	723	950	705	2773	1256	4798		1571	1348	1395	1253	652	1498	1867	3347	2411		1179	2844	1831	1729	1573	1477	6405	1581	6213		ENSMUSG00000032826	1.01e-05	0.000552085	999	1
ENSMUSG00000105469	74	60	26	8	15	11	40	27	94		15	31	26	15	22	27	43	61	44		12	31	24	20	25	30	93	37	116		ENSMUSG00000105469	0.217608	0.663388	17960	0
ENSMUSG00000105939	62	18	68	26	15	25	95	63	183		60	28	67	34	31	126	89	118	31		21	100	25	22	47	44	168	67	199		ENSMUSG00000105939	0.470777	0.829912	31058	0
ENSMUSG00000105119	25	10	22	10	14	12	55	7	25		20	5	14	12	11	15	6	31	36		10	29	23	13	7	9	48	19	41		ENSMUSG00000105119	0.2003	0.643556	17041	0
ENSMUSG00000077617	0	0	1	1	0	22	0	0	7		6	0	2	0	0	1	2	8	9		2	0	0	0	0	4	22	3	0		ENSMUSG00000077617	0.611392	0.913219	36655	0
ENSMUSG00000106612	81	12	60	43	33	33	102	29	103		48	34	85	37	66	71	42	134	93		49	64	49	73	96	54	143	82	205		ENSMUSG00000106612	0.015296	0.182619	4586	0
ENSMUSG00000105322	65	18	58	14	50	17	74	134	104		48	27	39	40	16	62	101	162	112		30	68	55	78	67	23	149	54	236		ENSMUSG00000105322	0.0810397	0.452142	9811	0
ENSMUSG00000104963	95	18	45	32	27	7	60	40	95		21	16	26	20	7	48	53	97	66		39	46	45	24	24	20	139	31	102		ENSMUSG00000104963	0.0529824	0.370205	7831	0
ENSMUSG00000097456	49	17	36	47	49	17	90	84	227		75	56	38	75	37	72	43	152	64		52	73	54	52	78	78	158	59	153		ENSMUSG00000097456	0.0282347	0.263177	5874	0
ENSMUSG00000105202	76	26	48	32	34	16	162	91	204		29	69	45	56	15	81	76	199	115		56	80	59	44	96	87	263	65	282		ENSMUSG00000105202	0.00149608	0.0352316	2325	1
ENSMUSG00000105733	126	44	154	71	51	50	196	158	395		113	48	72	65	36	102	210	310	150		94	83	89	174	82	110	484	149	377		ENSMUSG00000105733	0.000127171	0.00477564	1458	1
ENSMUSG00000105445	146	14	104	70	80	79	226	125	408		129	77	104	121	51	137	97	310	197		107	189	152	144	169	128	658	165	498		ENSMUSG00000105445	1.45e-09	1.93e-07	413	1
ENSMUSG00000105568	61	13	72	24	40	13	167	84	173		65	13	56	62	24	55	62	192	101		28	69	39	123	63	100	311	64	276		ENSMUSG00000105568	0.000350264	0.0112281	1708	1
ENSMUSG00000106446	33	15	28	0	17	26	67	24	169		23	18	40	41	23	12	31	172	44		14	60	56	24	27	20	150	47	156		ENSMUSG00000106446	0.107431	0.513407	11456	0
ENSMUSG00000105822	48	25	36	6	34	24	91	86	224		69	12	44	36	29	44	111	125	108		37	107	47	18	53	27	168	46	151		ENSMUSG00000105822	0.269804	0.706036	20853	0
ENSMUSG00000106369	1	0	0	0	0	6	3	2	2		0	1	0	1	0	0	4	1	16		0	3	5	3	6	0	10	3	11		ENSMUSG00000106369	0.300869	0.735639	22393	0
ENSMUSG00000105969	0	0	2	3	4	0	6	1	15		7	3	12	1	2	1	0	10	21		0	6	8	8	6	7	27	7	32		ENSMUSG00000105969	0.0235238	0.236935	5436	0
ENSMUSG00000105116	0	0	0	0	0	0	0	0	0		2	0	2	0	0	0	0	0	0		0	3	0	0	0	1	2	2	2		ENSMUSG00000105116	0.0338505	0.290909	6371	0
ENSMUSG00000104957	0	0	0	0	0	0	0	0	0		4	0	0	0	0	0	0	0	0		0	0	1	0	0	0	0	0	0		ENSMUSG00000104957	0.626693	0.92067	37269	0
ENSMUSG00000027968	5	3	12	12	6	3	34	16	84		15	9	14	32	1	6	62	45	35		18	6	10	15	6	1	25	4	55		ENSMUSG00000027968	0.526621	0.867163	33250	0
ENSMUSG00000076252	0	0	3	0	0	0	6	1	4		0	0	0	8	0	0	0	0	0		2	0	0	0	0	1	1	0	0		ENSMUSG00000076252	0.896743	1	46920	0
ENSMUSG00000065482	0	0	3	0	0	0	0	1	4		0	0	0	7	0	0	0	0	13		0	0	0	0	0	0	1	0	4		ENSMUSG00000065482	0.403426	0.797788	27687	0
ENSMUSG00000065552	0	0	0	0	0	0	0	0	0		0	0	0	0	5	0	0	0	0		1	0	0	0	0	0	0	0	4		ENSMUSG00000065552	0.338603	0.758342	24447	0
ENSMUSG00000065447	0	0	0	0	0	0	0	12	0		0	0	3	0	5	0	0	0	13		0	0	0	0	0	0	0	0	0		ENSMUSG00000065447	0.111227	0.520419	11701	0
ENSMUSG00000065413	0	0	0	0	0	0	0	0	4		0	0	3	2	0	0	0	0	0		1	0	0	0	0	2	0	0	0		ENSMUSG00000065413	0.775258	0.993003	42746	0
ENSMUSG00000051278	72	55	100	27	36	54	83	122	170		131	39	69	34	49	53	131	166	106		23	28	35	25	18	35	48	29	68		ENSMUSG00000051278	9.78e-06	0.000538689	993	1
ENSMUSG00000105104	0	0	0	0	0	0	6	1	6		1	2	3	7	0	0	4	6	7		0	2	0	4	0	0	2	0	2		ENSMUSG00000105104	0.165886	0.600372	15121	0
ENSMUSG00000027967	0	0	0	0	0	0	0	0	2		0	0	0	1	0	0	0	0	0		0	0	0	2	0	0	7	1	2		ENSMUSG00000027967	0.0911477	0.477119	10459	0
ENSMUSG00000028028	3	2	22	8	12	28	109	45	120		32	12	24	33	12	19	65	111	53		2	12	17	9	27	5	54	12	57		ENSMUSG00000028028	0.129949	0.548262	12969	0
ENSMUSG00000089988	0	0	4	0	0	0	8	0	6		1	0	2	0	2	0	0	4	1		0	0	1	0	4	0	6	1	9		ENSMUSG00000089988	0.785533	0.996166	43175	0
ENSMUSG00000104888	0	0	2	1	3	0	4	5	20		0	1	3	13	14	0	9	5	12		5	5	3	13	2	4	2	2	0		ENSMUSG00000104888	0.279317	0.714167	21414	0
ENSMUSG00000105701	4	0	4	3	1	3	12	6	30		11	1	8	10	2	0	15	20	18		2	2	0	0	0	10	9	2	9		ENSMUSG00000105701	0.242471	0.682886	19440	0
ENSMUSG00000088537	0	0	0	2	0	2	0	0	0		1	0	0	0	2	0	0	0	0		0	0	0	0	0	0	0	0	0		ENSMUSG00000088537	0.260098	0.698597	20384	0
ENSMUSG00000046688	1	21	4	1	3	2	20	25	47		9	23	17	2	0	11	57	23	32		9	1	1	8	9	12	9	4	21		ENSMUSG00000046688	0.361248	0.773091	25561	0
ENSMUSG00000074238	103	22	88	25	55	8	175	74	248		111	35	73	57	47	76	140	224	157		35	37	70	58	61	81	274	68	261		ENSMUSG00000074238	0.422807	0.805299	28737	0
ENSMUSG00000105804	8	17	16	9	3	3	47	27	91		12	10	19	22	22	13	15	66	52		10	11	21	16	16	0	46	11	47		ENSMUSG00000105804	0.797716	1	43655	0
ENSMUSG00000105447	5	1	0	6	0	0	3	1	32		3	6	6	0	2	2	0	17	19		1	2	16	5	1	0	47	15	39		ENSMUSG00000105447	0.121638	0.536789	12407	0
ENSMUSG00000105550	0	0	0	0	3	0	2	3	11		5	3	1	4	0	1	0	13	4		0	0	0	0	0	0	8	0	1		ENSMUSG00000105550	0.166034	0.600372	15129	0
ENSMUSG00000105008	1	0	5	4	5	2	6	0	11		6	5	2	0	0	0	28	8	1		0	9	3	12	0	0	9	0	2		ENSMUSG00000105008	0.958965	1	49005	0
ENSMUSG00000050549	0	0	8	12	8	13	6	3	2		10	4	2	11	14	0	7	23	6		3	1	8	4	7	17	17	2	22		ENSMUSG00000050549	0.977161	1	49604	0
ENSMUSG00000104763	0	0	0	1	13	0	11	0	13		4	0	1	2	0	4	0	5	5		5	0	2	12	0	0	6	0	3		ENSMUSG00000104763	0.633974	0.923887	37570	0
ENSMUSG00000106437	0	0	0	11	0	0	0	2	4		2	3	0	0	1	2	0	3	0		2	0	0	14	2	6	1	0	3		ENSMUSG00000106437	0.44681	0.817422	29927	0
ENSMUSG00000074237	0	0	0	0	0	0	4	0	13		0	0	0	0	0	0	0	10	7		1	0	3	1	0	0	0	1	1		ENSMUSG00000074237	0.981156	1	49737	0
ENSMUSG00000105816	0	0	0	0	8	0	0	4	17		0	0	1	0	0	9	25	11	11		5	0	0	18	0	1	5	4	6		ENSMUSG00000105816	0.670065	0.942709	38917	0
ENSMUSG00000106119	0	0	0	0	0	0	0	0	0		0	0	0	0	0	0	0	0	0		0	0	0	0	0	0	0	0	0		ENSMUSG00000106119	1	1	52540.5	0
ENSMUSG00000065248	0	0	0	0	0	0	0	0	0		0	0	0	0	0	0	0	0	0		0	0	0	0	0	0	0	0	0		ENSMUSG00000065248	1	1	52540.5	0
ENSMUSG00000106245	0	0	0	3	0	0	0	0	2		3	0	0	20	0	0	44	0	0		0	0	1	0	0	0	0	6	2		ENSMUSG00000106245	0.154433	0.583379	14494	0
ENSMUSG00000105527	11	0	0	6	0	0	0	0	5		0	0	0	2	7	0	1	0	0		0	0	0	0	0	0	0	0	1		ENSMUSG00000105527	0.0924768	0.48016	10545	0
ENSMUSG00000106029	0	0	0	0	0	0	2	0	0		0	0	0	0	0	22	0	6	0		0	0	0	0	0	0	0	1	0		ENSMUSG00000106029	0.151473	0.579753	14298	0
ENSMUSG00000074236	1	2	1	1	3	0	8	0	12		2	3	3	1	0	2	11	6	4		1	14	2	0	11	2	11	0	13		ENSMUSG00000074236	0.209749	0.654518	17546	0
ENSMUSG00000099640	0	0	0	0	0	0	0	0	0		0	0	0	0	0	0	0	1	0		0	0	0	0	0	0	0	0	0		ENSMUSG00000099640	0.451954	0.817426	30183	0
ENSMUSG00000028023	0	0	4	4	0	0	1	0	2		11	0	0	1	0	0	0	0	7		0	0	0	0	0	0	5	0	0		ENSMUSG00000028023	0.406697	0.800055	27831	0
ENSMUSG00000098515	0	0	0	0	7	0	0	0	0		5	0	0	0	0	0	0	1	0		0	1	0	0	0	0	1	0	0		ENSMUSG00000098515	0.630064	0.922194	37402	0
ENSMUSG00000106078	0	0	0	0	4	5	0	1	11		6	3	0	7	2	0	0	0	3		4	0	0	0	3	10	3	0	4		ENSMUSG00000106078	0.894682	1	46834	0
ENSMUSG00000028024	14	2	27	8	6	5	42	48	42		1	15	4	13	13	61	87	16	33		4	8	0	4	6	4	14	3	26		ENSMUSG00000028024	0.00200791	0.0441338	2491	1
ENSMUSG00000106417	0	0	0	1	1	0	4	0	2		2	0	0	0	0	0	0	1	1		0	0	0	0	0	1	2	0	0		ENSMUSG00000106417	0.551768	0.882571	34230	0
ENSMUSG00000105166	0	0	0	0	0	0	0	4	0		0	0	0	0	1	0	0	3	2		0	0	0	0	0	0	5	1	0		ENSMUSG00000105166	0.998359	1	50280	0
ENSMUSG00000105278	0	0	0	0	2	0	1	0	8		2	0	2	0	0	0	0	0	15		3	0	1	2	0	5	6	0	2		ENSMUSG00000105278	0.507916	0.855304	32514	0
ENSMUSG00000105712	0	0	0	0	0	0	6	0	0		0	0	0	0	0	0	0	0	0		1	0	0	0	0	0	2	0	0		ENSMUSG00000105712	0.385781	0.787881	26807	0
ENSMUSG00000106258	0	0	0	0	0	0	0	0	1		0	0	1	0	0	0	0	1	0		1	0	1	0	0	0	1	0	0		ENSMUSG00000106258	0.548647	0.880692	34109	0
ENSMUSG00000105837	0	1	16	0	0	0	1	0	8		10	0	0	1	0	9	0	4	0		0	0	0	0	0	0	6	0	0		ENSMUSG00000105837	0.246416	0.687232	19631	0
ENSMUSG00000041220	75	20	91	113	47	36	147	99	252		53	82	46	77	38	130	47	137	107		25	113	52	26	66	34	248	71	245		ENSMUSG00000041220	0.458062	0.820123	30580	0
ENSMUSG00000106092	49	29	53	27	12	1	94	55	114		26	17	23	60	17	65	8	69	61		19	46	19	9	24	3	63	22	48		ENSMUSG00000106092	0.249917	0.690267	19820	0
ENSMUSG00000028017	10	8	23	3	18	1	35	54	71		34	20	17	31	11	24	85	64	46		13	12	6	15	5	5	41	9	28		ENSMUSG00000028017	0.00757348	0.115698	3584	0
ENSMUSG00000092701	0	0	1	0	0	0	0	0	4		0	0	0	0	0	0	0	0	0		0	0	2	0	2	0	0	0	0		ENSMUSG00000092701	0.214909	0.659536	17840	0
ENSMUSG00000106120	0	0	0	0	2	0	1	0	2		6	15	0	19	4	1	26	4	9		0	1	0	0	0	0	32	0	0		ENSMUSG00000106120	0.00209183	0.0454311	2521	1
ENSMUSG00000105596	7	0	0	3	0	0	0	0	0		0	0	0	0	1	0	0	0	0		0	0	0	0	0	0	0	0	0		ENSMUSG00000105596	0.18563	0.625159	16257	0
ENSMUSG00000105960	4	0	0	0	0	0	2	0	2		8	0	0	1	6	1	4	1	2		2	3	1	0	3	5	1	0	3		ENSMUSG00000105960	0.227378	0.67249	18511	0
ENSMUSG00000093865	0	0	0	1	0	0	2	0	13		1	0	1	0	3	0	0	3	1		5	0	0	1	0	0	16	0	0		ENSMUSG00000093865	0.664254	0.939166	38724	0
ENSMUSG00000028012	14	6	12	1	5	0	12	2	19		22	9	8	7	5	19	2	17	16		1	32	6	24	11	14	50	11	55		ENSMUSG00000028012	0.00902725	0.130343	3792	0
ENSMUSG00000028010	1	2	19	14	5	0	30	15	31		30	5	12	8	1	18	11	29	29		2	23	8	0	16	16	22	8	32		ENSMUSG00000028010	0.865389	1	45905	0
ENSMUSG00000058952	13	0	0	0	0	0	5	0	23		5	0	4	1	7	0	9	4	7		7	9	3	0	0	0	7	0	15		ENSMUSG00000058952	0.894528	1	46827	0
ENSMUSG00000027999	25	0	39	9	10	5	19	36	20		10	1	7	10	12	0	0	31	22		8	19	20	8	10	22	39	11	61		ENSMUSG00000027999	0.0530314	0.370205	7838	0
ENSMUSG00000027997	11	2	8	3	0	5	57	18	16		51	1	14	7	0	4	21	33	40		6	9	9	1	3	23	14	6	27		ENSMUSG00000027997	0.720467	0.97098	40626	0
ENSMUSG00000027994	0	0	0	0	0	0	8	1	8		6	0	0	0	0	2	1	13	1		0	1	3	0	1	0	2	0	3		ENSMUSG00000027994	0.769953	0.990824	42544	0
ENSMUSG00000001052	103	73	160	51	110	77	372	172	595		153	76	140	137	51	192	176	338	352		62	97	86	143	141	75	337	97	379		ENSMUSG00000001052	0.631843	0.922821	37487	0
ENSMUSG00000063328	0	3	0	0	7	5	6	0	20		0	1	1	1	0	0	1	4	2		0	1	3	9	0	0	8	2	1		ENSMUSG00000063328	0.103045	0.50414	11191	0
ENSMUSG00000106072	0	0	0	0	0	0	0	0	0		7	0	0	0	0	10	0	0	0		0	0	0	0	0	0	0	0	0		ENSMUSG00000106072	0.0889435	0.471335	10332	0
ENSMUSG00000058897	80	18	28	10	47	33	39	19	111		41	47	37	45	32	71	67	61	51		38	26	29	24	33	25	106	26	84		ENSMUSG00000058897	0.830764	1	44742	0
ENSMUSG00000106276	0	0	0	0	0	0	0	0	0		0	1	0	0	0	0	12	0	0		0	0	0	0	0	0	1	0	2		ENSMUSG00000106276	0.127282	0.544321	12803	0
ENSMUSG00000065788	9	0	0	3	0	0	0	0	0		0	4	1	0	0	0	0	1	6		0	0	6	0	0	0	4	0	5		ENSMUSG00000065788	0.953665	1	48812	0
ENSMUSG00000105011	63	7	10	8	7	23	14	17	19		26	27	11	16	9	2	24	56	23		6	22	9	5	15	6	42	4	60		ENSMUSG00000105011	0.536805	0.873388	33650	0
ENSMUSG00000105760	2	0	1	0	5	0	7	8	15		6	1	1	0	0	0	0	2	2		3	3	4	1	4	0	12	1	25		ENSMUSG00000105760	0.0578804	0.385156	8228	0
ENSMUSG00000105520	3	0	9	0	0	5	7	8	16		1	5	9	6	2	2	0	0	12		0	0	3	0	4	0	1	0	5		ENSMUSG00000105520	0.173322	0.609939	15557	0
ENSMUSG00000019232	8	0	7	5	5	2	11	3	49		7	0	5	23	0	31	1	8	11		7	5	0	5	1	7	10	4	4		ENSMUSG00000019232	0.605405	0.910665	36393	0
ENSMUSG00000041084	10	4	18	9	4	15	22	15	41		42	18	19	13	3	69	17	28	30		13	35	18	10	9	12	46	2	33		ENSMUSG00000041084	0.201191	0.644525	17091	0
ENSMUSG00000105466	1	1	5	4	0	0	24	6	19		15	3	6	4	0	8	24	16	12		3	11	7	0	2	0	3	5	11		ENSMUSG00000105466	0.503414	0.85226	32340	0
ENSMUSG00000062006	21	8	29	6	26	19	19	49	151		61	27	26	7	33	53	45	40	38		17	60	23	27	17	17	30	16	59		ENSMUSG00000062006	0.834088	1	44857	0
ENSMUSG00000105789	0	0	0	1	2	0	0	0	1		0	0	0	0	0	0	12	3	2		1	0	0	0	0	0	0	0	1		ENSMUSG00000105789	0.373639	0.779808	26234	0
ENSMUSG00000106260	0	0	0	0	0	0	0	0	0		0	0	0	0	0	0	0	0	0		0	0	0	0	0	0	0	0	0		ENSMUSG00000106260	1	1	52540.5	0
ENSMUSG00000105716	0	0	1	0	2	0	1	0	2		7	0	5	1	0	0	1	0	3		1	0	0	0	0	0	6	0	3		ENSMUSG00000105716	0.377799	0.782037	26419	0
ENSMUSG00000106095	0	0	0	0	0	0	16	0	0		0	0	0	0	0	0	10	0	0		0	0	0	0	0	0	0	0	0		ENSMUSG00000106095	0.424138	0.805299	28813	0
ENSMUSG00000104984	0	0	0	0	0	0	0	0	1		0	0	0	0	0	0	0	0	0		0	0	0	0	0	0	0	0	0		ENSMUSG00000104984	0.454177	0.817426	30362	0
ENSMUSG00000104557	0	0	0	0	0	0	5	0	0		0	0	0	0	0	6	0	0	0		0	0	0	11	0	0	0	0	0		ENSMUSG00000104557	0.800019	1	43750	0
ENSMUSG00000088522	0	0	0	0	0	0	0	0	0		0	0	0	0	0	0	0	0	0		0	0	0	0	0	0	0	0	0		ENSMUSG00000088522	1	1	52540.5	0
ENSMUSG00000105769	0	0	0	0	0	0	0	0	0		2	0	0	0	0	0	0	0	1		0	0	0	0	0	0	0	0	0		ENSMUSG00000105769	0.116325	0.528157	12058.5	0
ENSMUSG00000105628	0	0	2	0	0	0	0	0	0		0	0	0	1	0	0	3	0	5		2	0	0	0	0	1	0	0	6		ENSMUSG00000105628	0.648334	0.931844	38091	0
ENSMUSG00000104579	0	0	0	0	0	0	0	0	0		7	0	0	0	0	7	0	11	3		1	0	0	0	0	0	9	0	1		ENSMUSG00000104579	0.0134976	0.168789	4378	0
ENSMUSG00000106249	0	0	0	0	0	0	5	0	0		3	0	0	0	0	24	0	5	0		0	0	0	7	0	0	0	0	0		ENSMUSG00000106249	0.416837	0.805299	28333	0
ENSMUSG00000105558	0	0	1	0	0	0	0	0	2		0	0	1	0	0	0	0	9	0		1	0	1	1	0	5	7	0	3		ENSMUSG00000105558	0.142305	0.568859	13695	0
ENSMUSG00000104859	0	0	0	0	0	0	0	0	5		0	0	0	0	0	0	4	0	0		1	0	1	0	0	1	0	0	0		ENSMUSG00000104859	0.902632	1	47104	0
ENSMUSG00000106086	8	4	27	18	12	10	46	15	31		7	2	12	18	11	41	27	75	39		0	2	7	11	9	12	12	3	19		ENSMUSG00000106086	0.00633485	0.1028	3374	0
ENSMUSG00000027985	36	10	82	34	40	46	180	90	130		42	34	56	58	29	79	134	250	173		3	24	32	25	28	30	43	12	92		ENSMUSG00000027985	7.48e-06	0.000429414	954	1
ENSMUSG00000104612	22	0	10	4	6	9	64	20	49		10	21	15	17	3	134	111	60	31		2	16	13	3	4	4	26	8	21		ENSMUSG00000104612	0.000420066	0.012972	1773	1
ENSMUSG00000027984	5	17	12	3	7	5	36	20	57		28	5	22	33	4	58	12	38	25		3	1	15	4	8	14	47	10	28		ENSMUSG00000027984	0.188185	0.628028	16404	0
ENSMUSG00000106268	0	0	0	0	0	0	0	0	2		2	2	0	0	0	0	15	6	2		0	4	0	0	0	0	5	0	0		ENSMUSG00000106268	0.0798596	0.449058	9737	0
ENSMUSG00000027983	0	0	15	4	7	9	22	11	32		3	2	8	13	1	10	11	14	22		9	3	10	4	5	10	27	1	23		ENSMUSG00000027983	0.783984	0.995655	43112	0
ENSMUSG00000097761	0	0	4	0	6	0	10	1	18		5	1	1	0	0	9	0	5	2		5	0	6	6	0	4	16	0	2		ENSMUSG00000097761	0.54727	0.879721	34060	0
ENSMUSG00000050931	2	0	0	3	5	1	17	1	30		11	1	4	26	0	3	4	21	31		5	0	5	1	2	1	27	0	22		ENSMUSG00000050931	0.331663	0.755521	24020	0
ENSMUSG00000104754	0	0	0	0	0	0	0	0	0		0	0	0	0	0	0	0	2	0		0	0	0	0	0	0	0	0	0		ENSMUSG00000104754	0.259949	0.69853	20359	0
ENSMUSG00000028032	24	13	23	31	50	19	112	111	150		45	49	58	26	13	64	104	130	68		17	48	28	64	21	23	83	25	140		ENSMUSG00000028032	0.730229	0.974524	41026	0
ENSMUSG00000105973	12	9	12	11	9	28	61	30	91		30	2	34	6	13	29	15	87	27		5	30	11	3	29	26	62	20	52		ENSMUSG00000105973	0.863517	1	45846	0
ENSMUSG00000105331	11	0	0	0	0	0	0	0	0		4	0	0	0	0	0	0	0	7		0	0	0	2	0	0	6	0	0		ENSMUSG00000105331	0.871003	1	46093	0
ENSMUSG00000104853	0	0	0	0	0	0	0	0	0		0	0	0	0	0	0	0	0	0		0	0	0	0	0	0	0	0	0		ENSMUSG00000104853	1	1	52540.5	0
ENSMUSG00000087877	0	0	0	0	0	0	0	0	0		0	0	0	0	0	0	0	0	0		0	0	0	0	0	0	0	0	0		ENSMUSG00000087877	1	1	52540.5	0
ENSMUSG00000064992	0	0	1	0	1	0	2	0	0		0	0	0	0	0	0	1	0	2		0	0	0	0	0	0	0	0	2		ENSMUSG00000064992	0.720842	0.971246	40636	0
ENSMUSG00000028031	3	0	3	2	4	0	8	1	32		0	3	2	2	3	3	2	18	3		0	7	5	3	0	7	2	1	14		ENSMUSG00000028031	0.855372	1	45593	0
ENSMUSG00000106280	0	0	0	0	0	0	4	0	0		0	0	0	0	0	0	0	0	0		0	0	0	0	0	0	0	0	0		ENSMUSG00000106280	0.0863167	0.46441	10172.5	0
ENSMUSG00000089510	0	0	0	0	0	0	0	0	0		0	0	0	0	0	0	0	0	0		0	0	0	0	0	0	0	0	0		ENSMUSG00000089510	1	1	52540.5	0
ENSMUSG00000091721	0	0	1	1	0	0	0	0	1		0	0	3	0	1	0	0	0	8		0	0	0	0	0	0	12	0	0		ENSMUSG00000091721	0.698336	0.95924	39860	0
ENSMUSG00000106313	0	0	0	3	0	0	0	3	0		0	1	0	2	0	0	1	0	0		2	0	0	0	0	0	5	7	3		ENSMUSG00000106313	0.441646	0.814386	29692	0
ENSMUSG00000028029	43	58	48	21	25	15	85	63	222		89	41	60	49	19	98	189	184	98		26	63	41	27	32	30	149	31	159		ENSMUSG00000028029	0.170223	0.605659	15388	0
ENSMUSG00000028030	137	67	181	104	140	80	288	146	456		161	78	127	112	58	127	375	314	265		58	168	74	59	88	67	360	86	331		ENSMUSG00000028030	0.0612873	0.396152	8470	0
ENSMUSG00000105719	7	2	7	32	4	0	2	4	53		3	1	3	22	9	14	5	33	14		1	2	1	7	6	10	11	12	18		ENSMUSG00000105719	0.608975	0.912315	36544	0
ENSMUSG00000087776	0	0	0	0	0	3	3	0	0		0	1	8	2	0	0	0	5	1		0	4	4	0	1	0	4	4	6		ENSMUSG00000087776	0.380382	0.783724	26574	0
ENSMUSG00000105691	6	9	26	10	3	2	28	20	19		16	9	13	20	4	4	17	34	36		8	13	23	2	14	9	19	10	35		ENSMUSG00000105691	0.936809	1	48261	0
ENSMUSG00000106230	8	7	15	2	7	0	31	8	46		11	3	8	6	0	23	10	23	28		0	2	5	18	2	3	13	13	13		ENSMUSG00000106230	0.671211	0.943701	38941	0
ENSMUSG00000106499	13	9	15	8	11	5	38	12	68		14	3	8	7	5	27	26	26	24		1	2	5	25	3	12	16	17	36		ENSMUSG00000106499	0.517102	0.861432	32866	0
ENSMUSG00000040998	0	0	8	24	16	11	46	20	96		50	10	12	17	21	25	52	18	35		43	51	27	24	20	9	91	22	89		ENSMUSG00000040998	0.0283231	0.263553	5884	0
ENSMUSG00000089431	0	0	0	0	4	0	2	0	6		0	0	0	1	0	0	12	3	0		1	0	0	0	0	0	0	0	3		ENSMUSG00000089431	0.598701	0.908111	36097	0
ENSMUSG00000028018	58	13	23	12	21	15	64	51	74		47	26	19	26	22	38	54	58	69		14	25	18	20	24	31	52	19	57		ENSMUSG00000028018	0.435451	0.808965	29472	0
ENSMUSG00000104787	41	0	3	0	1	0	3	0	0		0	0	0	3	0	0	1	6	3		1	0	0	0	0	0	4	0	0		ENSMUSG00000104787	0.0301243	0.274163	6016	0
ENSMUSG00000105259	15	2	12	6	9	1	8	11	54		1	9	5	9	4	1	9	19	10		1	6	3	10	0	0	8	1	15		ENSMUSG00000105259	0.0617342	0.396719	8504	0
ENSMUSG00000105217	17	2	17	3	11	8	28	10	42		5	3	4	16	0	2	27	38	13		5	4	2	8	23	0	29	16	30		ENSMUSG00000105217	0.471769	0.830476	31103	0
ENSMUSG00000028016	33	5	24	24	14	38	43	41	83		63	28	14	33	19	79	57	73	70		16	4	10	3	27	31	60	17	82		ENSMUSG00000028016	0.106782	0.511647	11426	0
ENSMUSG00000040969	2	0	0	2	11	2	10	15	43		13	0	0	4	6	0	7	12	15		8	4	0	2	0	19	39	0	2		ENSMUSG00000040969	0.789864	0.997891	43338	0
ENSMUSG00000105957	11	2	2	3	4	0	8	6	33		18	8	7	5	3	8	7	20	31		4	5	3	0	11	9	26	1	8		ENSMUSG00000105957	0.372989	0.779355	26203	0
ENSMUSG00000028013	57	7	54	45	21	33	63	54	78		66	25	19	47	32	46	27	93	77		7	40	28	30	25	9	97	32	81		ENSMUSG00000028013	0.330549	0.754956	23971	0
ENSMUSG00000080506	0	0	0	0	0	0	0	0	0		0	0	0	0	0	0	0	0	11		0	0	0	0	0	0	0	0	0		ENSMUSG00000080506	0.728067	0.973649	40942	0
ENSMUSG00000040943	294	143	483	187	240	207	762	394	1158		329	307	311	303	145	423	712	749	704		126	263	178	232	230	182	643	170	784		ENSMUSG00000040943	0.00119034	0.0296084	2201	1
ENSMUSG00000105085	0	0	0	0	0	0	7	5	0		1	0	0	0	3	2	0	0	8		0	0	0	0	0	0	0	3	0		ENSMUSG00000105085	0.753403	0.984901	41882	0
ENSMUSG00000105595	0	0	0	0	0	0	0	0	0		0	0	0	1	0	0	0	1	0		0	0	0	0	0	0	0	3	0		ENSMUSG00000105595	0.38959	0.790937	26969	0
ENSMUSG00000077336	0	0	0	0	0	0	0	0	0		0	0	0	0	0	0	0	0	0		0	0	0	0	0	0	1	0	0		ENSMUSG00000077336	0.422239	0.805299	28648.5	0
ENSMUSG00000102530	0	0	0	0	0	0	0	0	0		0	0	0	0	0	3	0	0	0		0	0	0	0	0	0	0	0	0		ENSMUSG00000102530	0.0998006	0.496889	10993.5	0
ENSMUSG00000105952	0	0	0	0	0	0	0	0	0		0	0	0	0	0	0	0	1	5		0	0	1	0	0	0	0	0	0		ENSMUSG00000105952	0.376996	0.782037	26388	0
ENSMUSG00000106069	0	0	0	0	0	0	0	1	0		0	4	1	2	5	0	0	0	2		0	0	0	0	0	8	1	0	11		ENSMUSG00000106069	0.0889349	0.471335	10331	0
ENSMUSG00000104645	0	0	0	0	0	0	0	0	1		5	0	1	0	1	0	2	1	4		0	0	0	0	0	0	5	0	0		ENSMUSG00000104645	0.0529554	0.370205	7827	0
ENSMUSG00000097911	11	5	19	5	30	4	36	19	62		58	24	19	24	18	0	26	68	58		14	36	11	49	22	18	87	23	109		ENSMUSG00000097911	0.0404084	0.321997	6871	0
ENSMUSG00000106130	0	15	0	0	0	0	0	0	0		2	0	0	0	0	0	0	4	0		0	0	0	0	0	0	0	0	0		ENSMUSG00000106130	0.0936952	0.483097	10619	0
ENSMUSG00000104556	1	3	8	4	1	0	4	2	19		25	7	2	1	4	0	3	32	11		0	2	3	1	8	4	8	5	0		ENSMUSG00000104556	0.345634	0.763407	24789	0
ENSMUSG00000105523	0	0	1	0	2	0	10	2	6		0	1	0	0	0	0	0	0	0		5	0	0	0	4	0	15	0	0		ENSMUSG00000105523	0.0551823	0.376867	8017	0
ENSMUSG00000106139	16	6	26	6	3	0	22	8	20		12	14	11	1	0	25	3	36	5		12	22	3	9	6	14	47	13	42		ENSMUSG00000106139	0.327182	0.754435	23716	0
ENSMUSG00000044365	96	27	93	50	87	57	239	101	220		144	89	102	153	63	154	83	224	201		60	158	106	85	94	199	438	97	437		ENSMUSG00000044365	0.000380627	0.0119977	1737	1
ENSMUSG00000084564	5	5	1	0	0	0	8	0	2		10	0	3	0	1	0	0	12	5		2	1	1	0	0	2	13	4	11		ENSMUSG00000084564	0.970488	1	49395	0
ENSMUSG00000104779	1	0	0	0	0	0	0	0	5		0	0	0	0	0	0	0	1	9		2	0	0	0	3	1	17	0	0		ENSMUSG00000104779	0.372277	0.778896	26169	0
ENSMUSG00000106628	0	0	0	0	0	0	0	0	0		0	0	2	0	0	0	0	0	0		0	0	0	0	0	0	0	0	0		ENSMUSG00000106628	0.15555	0.584015	14571	0
ENSMUSG00000104530	0	0	0	0	0	0	1	0	0		0	0	0	0	5	12	0	0	0		0	0	0	0	0	2	0	0	10		ENSMUSG00000104530	0.21984	0.664532	18113	0
ENSMUSG00000105765	0	0	0	0	3	1	16	0	0		7	0	1	3	2	23	12	3	9		1	0	0	0	2	17	4	0	3		ENSMUSG00000105765	0.308319	0.741309	22772	0
ENSMUSG00000097031	1	0	1	0	1	0	8	0	1		0	0	1	13	0	4	0	5	2		0	0	0	0	0	2	0	0	3		ENSMUSG00000097031	0.177433	0.616227	15765	0
ENSMUSG00000028172	0	0	8	0	6	0	0	6	9		1	0	4	1	3	0	13	5	0		3	4	2	9	5	4	5	0	13		ENSMUSG00000028172	0.522924	0.865067	33097	0
ENSMUSG00000105559	0	0	0	0	0	0	0	0	0		2	0	0	0	0	0	0	0	0		0	0	0	0	0	0	0	0	0		ENSMUSG00000105559	0.191197	0.629792	16606	0
ENSMUSG00000106569	3	0	0	0	0	0	0	0	2		0	0	0	0	0	5	0	0	0		0	0	0	0	0	0	2	1	0		ENSMUSG00000106569	0.928231	1	47963	0
ENSMUSG00000104539	0	0	0	0	0	0	2	0	1		9	0	0	1	0	0	0	0	0		0	0	0	0	0	0	1	0	0		ENSMUSG00000104539	0.25541	0.695501	20103	0
ENSMUSG00000105538	0	0	0	0	0	0	0	0	0		3	0	0	0	0	0	0	0	0		0	0	0	0	1	0	0	0	0		ENSMUSG00000105538	0.256628	0.696757	20163	0
ENSMUSG00000076366	0	0	0	0	0	0	0	0	0		0	0	0	0	0	0	0	0	0		0	0	0	0	0	0	0	0	0		ENSMUSG00000076366	1	1	52540.5	0
ENSMUSG00000105266	0	0	0	0	0	0	0	0	0		3	0	0	0	0	5	0	0	0		0	0	0	0	0	0	0	0	0		ENSMUSG00000105266	0.172631	0.609244	15514	0
ENSMUSG00000106079	0	0	0	0	0	0	0	0	5		0	0	0	0	0	4	0	0	0		0	0	0	0	0	0	0	0	0		ENSMUSG00000106079	0.582657	0.900082	35443	0
ENSMUSG00000045328	75	40	99	45	66	42	275	249	363		184	109	52	94	43	67	194	401	174		49	68	29	35	61	61	127	32	148		ENSMUSG00000045328	0.000432928	0.0132868	1784	1
ENSMUSG00000028167	0	0	0	4	0	0	3	7	26		0	1	3	3	0	0	2	15	7		1	0	0	1	0	1	2	0	2		ENSMUSG00000028167	0.171463	0.607588	15451	0
ENSMUSG00000037994	0	3	0	10	18	0	4	5	47		9	9	14	0	3	18	0	37	16		15	17	14	2	21	1	44	3	46		ENSMUSG00000037994	0.341595	0.760616	24589	0
ENSMUSG00000050150	43	0	5	0	3	0	16	1	51		28	0	1	6	8	19	32	11	26		5	2	2	9	1	4	18	11	9		ENSMUSG00000050150	0.55415	0.88391	34324	0
ENSMUSG00000028165	28	47	76	33	44	43	192	125	249		109	58	76	75	61	117	175	205	148		40	55	52	58	40	56	199	36	205		ENSMUSG00000028165	0.0768866	0.441263	9539	0
ENSMUSG00000105981	9	14	35	10	23	27	39	34	90		35	17	29	13	10	32	60	103	45		18	16	23	16	9	10	66	8	31		ENSMUSG00000105981	0.155004	0.584015	14525	0
ENSMUSG00000105449	63	13	76	33	27	24	107	81	161		69	50	43	57	38	41	75	154	109		34	26	38	28	36	14	117	42	93		ENSMUSG00000105449	0.14566	0.572407	13923	0
ENSMUSG00000097032	6	26	14	0	8	11	82	22	97		21	34	29	30	11	36	18	43	42		12	15	19	14	10	5	50	14	23		ENSMUSG00000097032	0.286678	0.722168	21734	0
ENSMUSG00000078578	462	317	512	243	388	338	1144	731	1764		548	372	432	561	201	563	969	1399	1280		260	363	309	354	337	345	1083	343	1012		ENSMUSG00000078578	0.0244903	0.242433	5531	0
ENSMUSG00000105404	0	0	0	0	0	0	0	4	0		2	0	0	0	0	0	0	1	0		0	0	0	0	0	0	0	0	0		ENSMUSG00000105404	0.417563	0.805299	28366	0
ENSMUSG00000028164	9	4	22	15	29	14	47	22	40		26	27	36	18	6	33	122	60	92		15	18	13	25	9	12	73	16	25		ENSMUSG00000028164	0.0261078	0.251709	5679	0
ENSMUSG00000083045	0	0	0	1	0	0	6	0	0		0	0	4	0	1	0	0	1	5		0	0	0	0	0	1	1	0	15		ENSMUSG00000083045	0.839379	1	45034	0
ENSMUSG00000083610	0	0	1	0	0	0	0	0	2		0	0	2	0	4	0	22	7	2		1	0	1	2	2	0	11	0	0		ENSMUSG00000083610	0.0375984	0.309515	6651	0
ENSMUSG00000028163	96	74	115	50	92	81	330	118	424		165	76	152	94	51	262	385	434	287		49	67	57	132	65	67	310	73	184		ENSMUSG00000028163	0.00143163	0.03411	2298	1
ENSMUSG00000106149	44	13	41	34	18	25	62	50	56		44	9	41	47	20	22	28	65	51		27	41	15	22	36	32	57	17	43		ENSMUSG00000106149	0.57334	0.895646	35049	0
ENSMUSG00000053897	3	22	31	17	21	47	85	40	99		90	34	33	51	25	37	118	110	97		15	36	18	34	9	11	71	21	66		ENSMUSG00000053897	0.00924846	0.132418	3823	0
ENSMUSG00000106306	0	0	5	0	1	0	20	3	3		5	7	7	4	4	6	9	10	8		0	0	3	0	0	0	2	1	5		ENSMUSG00000106306	0.00497848	0.0875181	3114	0
ENSMUSG00000106290	4	1	9	7	1	5	36	9	17		10	15	4	21	5	22	9	39	34		0	5	4	1	0	1	14	11	23		ENSMUSG00000106290	0.0182981	0.204086	4909	0
ENSMUSG00000105681	3	7	6	16	3	8	27	25	59		15	0	5	16	5	15	4	35	34		12	12	4	25	10	7	23	0	14		ENSMUSG00000105681	0.714189	0.967413	40420	0
ENSMUSG00000106141	0	0	0	0	0	0	0	0	0		0	0	0	0	0	0	0	0	0		0	0	0	0	0	0	0	0	0		ENSMUSG00000106141	1	1	52540.5	0
ENSMUSG00000104710	0	0	0	0	0	0	0	6	12		0	0	1	0	0	0	0	0	5		0	0	1	0	0	0	1	0	0		ENSMUSG00000104710	0.508988	0.855768	32565	0
ENSMUSG00000105937	0	0	0	0	0	0	0	0	2		0	0	0	0	0	0	0	0	0		0	0	1	0	3	0	0	0	0		ENSMUSG00000105937	0.252269	0.692786	19936	0
ENSMUSG00000105244	0	0	0	0	0	0	1	0	4		0	0	0	3	1	0	4	6	4		0	0	0	0	0	2	12	0	1		ENSMUSG00000105244	0.286642	0.722168	21732	0
ENSMUSG00000037922	2	2	6	11	20	1	51	21	92		37	20	18	52	16	24	79	59	82		6	16	10	12	6	2	77	14	30		ENSMUSG00000037922	0.00279961	0.0571892	2680	0
ENSMUSG00000105869	5	0	0	0	0	0	0	0	0		1	0	2	0	3	4	0	0	7		0	0	0	0	2	3	0	0	0		ENSMUSG00000105869	0.655527	0.935086	38383	0
ENSMUSG00000106363	0	0	0	0	0	0	0	0	0		0	0	0	0	0	0	0	0	0		0	0	0	0	0	0	0	0	0		ENSMUSG00000106363	1	1	52540.5	0
ENSMUSG00000099508	0	0	0	0	1	0	1	0	7		1	0	0	0	0	2	0	0	6		1	0	0	0	0	1	5	0	0		ENSMUSG00000099508	0.973135	1	49486	0
ENSMUSG00000028161	274	87	213	128	174	69	349	247	657		318	168	180	203	160	267	420	555	374		135	400	214	332	287	315	1175	250	1205		ENSMUSG00000028161	6.45e-10	9.45e-08	374	1
ENSMUSG00000106596	25	9	36	33	12	30	64	32	65		49	3	30	15	26	44	21	93	41		11	4	21	6	30	6	63	28	99		ENSMUSG00000106596	0.538253	0.874128	33714	0
ENSMUSG00000105545	25	5	15	5	19	5	37	15	65		39	1	12	23	0	23	44	53	19		7	10	12	8	7	13	38	20	35		ENSMUSG00000105545	0.844411	1	45218	0
ENSMUSG00000106439	9	0	0	0	3	5	0	7	3		2	0	0	0	1	1	0	0	3		0	1	2	3	1	2	0	2	14		ENSMUSG00000106439	0.0973348	0.49163	10840	0
ENSMUSG00000106398	0	0	3	5	0	0	0	0	5		0	0	0	0	0	3	0	8	5		0	0	0	0	0	0	0	4	0		ENSMUSG00000106398	0.830129	1	44724	0
ENSMUSG00000105327	0	0	0	0	0	0	4	0	0		0	0	0	9	0	0	0	0	0		0	0	0	0	0	0	0	0	0		ENSMUSG00000105327	0.43085	0.806969	29179	0
ENSMUSG00000104617	0	0	0	0	0	0	0	0	0		2	0	0	0	0	2	0	0	0		0	0	1	0	0	0	0	0	0		ENSMUSG00000104617	0.369078	0.776521	25981	0
ENSMUSG00000065906	0	0	2	0	0	0	0	0	0		0	0	0	0	0	0	0	0	0		0	0	0	0	0	0	0	0	0		ENSMUSG00000065906	0.146762	0.572407	14034	0
ENSMUSG00000104610	0	0	0	0	0	0	1	1	8		5	0	0	0	0	0	0	0	0		0	0	0	0	5	0	4	0	0		ENSMUSG00000104610	0.885444	1	46534	0
ENSMUSG00000054690	20	4	9	1	7	8	33	12	43		23	0	12	22	13	57	89	51	43		7	6	7	2	4	4	15	7	24		ENSMUSG00000054690	9.32e-05	0.00365789	1395	1
ENSMUSG00000055138	0	0	0	0	1	0	2	0	0		0	0	0	0	0	0	3	1	2		0	0	0	1	0	1	1	3	0		ENSMUSG00000055138	0.641493	0.92814	37842	0
ENSMUSG00000080330	0	0	0	0	1	0	0	0	0		0	0	0	0	7	0	0	0	5		0	0	0	0	0	0	0	0	0		ENSMUSG00000080330	0.151094	0.579505	14275	0
ENSMUSG00000046818	1	3	5	1	11	2	46	1	19		17	0	6	0	0	3	10	10	18		0	5	4	0	4	0	13	1	22		ENSMUSG00000046818	0.45287	0.817426	30256	0
ENSMUSG00000105325	0	0	0	0	0	0	0	0	5		4	0	0	0	4	0	0	0	0		0	0	0	0	0	0	0	0	10		ENSMUSG00000105325	0.707706	0.964486	40174	0
ENSMUSG00000094856	0	0	0	0	0	0	2	5	5		0	0	0	0	2	0	2	3	3		0	0	0	0	0	1	2	0	2		ENSMUSG00000094856	0.621366	0.917875	37065	0
ENSMUSG00000106122	0	0	0	5	0	0	0	1	10		16	2	3	0	0	0	2	5	4		0	0	0	0	0	0	0	0	1		ENSMUSG00000106122	0.013985	0.172418	4441	0
ENSMUSG00000064460	0	0	0	0	0	0	0	0	0		0	0	1	0	0	0	0	0	0		0	0	0	1	0	0	0	0	0		ENSMUSG00000064460	0.479425	0.8355	31417	0
ENSMUSG00000099011	0	0	0	0	0	0	0	0	0		0	0	0	0	0	0	0	0	0		0	0	0	0	0	0	2	0	0		ENSMUSG00000099011	0.234129	0.676941	18877	0
ENSMUSG00000105427	0	0	0	0	2	0	0	0	0		0	0	2	0	1	0	0	0	0		0	0	2	0	0	0	0	0	0		ENSMUSG00000105427	0.975366	1	49545	0
ENSMUSG00000105676	1	0	0	0	0	0	2	0	5		3	0	3	0	0	0	0	0	5		0	0	0	1	0	0	4	1	4		ENSMUSG00000105676	0.781473	0.994584	43010	0
ENSMUSG00000037894	7	13	13	11	1	6	33	16	38		6	5	15	0	14	17	15	34	17		5	5	3	25	3	10	36	6	34		ENSMUSG00000037894	0.815433	1	44264	0
ENSMUSG00000074212	117	30	131	75	81	64	189	112	401		130	63	69	95	42	65	152	296	192		63	110	74	72	58	77	315	57	283		ENSMUSG00000074212	0.240737	0.680899	19358	0
ENSMUSG00000106629	0	0	0	3	0	10	16	9	25		17	2	13	0	3	11	10	4	8		3	2	2	17	4	3	22	6	39		ENSMUSG00000106629	0.615508	0.915126	36823	0
ENSMUSG00000105748	10	9	9	22	18	12	35	41	104		13	14	21	3	16	35	26	54	42		10	11	5	5	8	8	36	14	88		ENSMUSG00000105748	0.254415	0.694505	20055	0
ENSMUSG00000081829	2	2	9	3	0	0	0	0	20		4	9	0	1	2	2	0	9	2		0	4	0	0	0	0	6	1	29		ENSMUSG00000081829	0.932092	1	48105	0
ENSMUSG00000088932	3	0	0	0	1	0	1	0	1		1	1	3	0	0	0	0	4	2		3	1	0	0	0	1	13	0	0		ENSMUSG00000088932	0.597717	0.907725	36053	0
ENSMUSG00000104675	0	4	1	0	0	0	0	0	0		0	0	1	0	0	0	0	2	0		1	0	0	0	6	0	1	1	11		ENSMUSG00000104675	0.270829	0.706527	20985	0
ENSMUSG00000091512	19	44	30	16	17	31	71	53	122		34	21	36	34	33	86	48	112	86		8	35	16	32	20	42	131	24	55		ENSMUSG00000091512	0.468235	0.827779	30969	0
ENSMUSG00000028159	7	11	26	23	18	13	80	25	133		77	20	20	54	17	61	82	78	109		12	34	9	3	28	8	50	13	72		ENSMUSG00000028159	0.00253622	0.0531158	2614	0
ENSMUSG00000105296	0	0	0	0	0	0	0	0	1		2	0	6	0	0	0	0	2	2		0	0	1	0	0	0	0	0	0		ENSMUSG00000105296	0.0581168	0.386073	8242	0
ENSMUSG00000049349	0	6	0	2	1	0	0	6	0		2	0	1	7	3	0	0	0	0		2	0	0	5	4	4	13	2	7		ENSMUSG00000049349	0.660668	0.937412	38588	0
ENSMUSG00000090066	0	0	0	5	9	13	4	4	28		2	2	2	3	12	0	3	11	7		7	7	7	11	0	11	28	9	34		ENSMUSG00000090066	0.158234	0.589443	14698	0
ENSMUSG00000028158	1	6	2	3	1	2	29	14	63		15	4	9	17	7	34	92	50	51		2	13	3	12	9	14	22	7	6		ENSMUSG00000028158	0.00740009	0.114293	3545	0
ENSMUSG00000104776	0	0	0	0	0	0	2	0	0		0	0	0	0	0	9	0	4	1		1	0	0	1	0	0	18	0	0		ENSMUSG00000104776	0.312898	0.743453	23042	0
ENSMUSG00000004127	3	2	12	21	21	12	27	28	53		27	3	3	2	5	7	10	19	5		2	12	3	16	0	5	62	2	50		ENSMUSG00000004127	0.0410212	0.323165	6950	0
ENSMUSG00000012042	0	0	4	0	6	0	0	0	9		1	0	0	2	1	0	0	1	0		1	0	1	10	0	7	8	5	6		ENSMUSG00000012042	0.043351	0.33285	7131	0
ENSMUSG00000099146	2	0	0	4	3	0	1	8	13		1	0	1	0	0	0	0	7	0		1	0	0	0	4	18	1	2	2		ENSMUSG00000099146	0.0940328	0.483942	10636	0
ENSMUSG00000055301	0	0	6	6	0	0	0	0	17		0	0	3	0	4	31	5	0	1		0	0	0	2	0	2	21	1	5		ENSMUSG00000055301	0.620977	0.917573	37054	0
ENSMUSG00000074207	0	0	0	5	1	0	4	4	16		9	0	5	4	2	2	4	0	0		0	0	1	0	0	2	8	0	0		ENSMUSG00000074207	0.342641	0.761205	24641	0
ENSMUSG00000089635	0	0	0	0	0	0	0	0	15		1	0	1	1	0	1	0	14	0		0	0	0	0	0	0	6	0	0		ENSMUSG00000089635	0.654903	0.934645	38364	0
ENSMUSG00000053054	0	0	0	0	0	0	8	1	3		0	0	1	14	13	0	0	3	1		0	4	0	0	1	0	6	0	0		ENSMUSG00000053054	0.122668	0.538551	12471	0
ENSMUSG00000074206	0	0	0	0	1	0	6	0	26		4	0	0	13	16	0	1	8	8		1	7	4	0	0	15	7	1	4		ENSMUSG00000074206	0.22931	0.674901	18603	0
ENSMUSG00000087752	0	0	0	0	0	0	0	0	0		0	0	0	0	3	0	0	0	0		0	0	0	0	0	9	6	0	0		ENSMUSG00000087752	0.234792	0.676941	18946	0
ENSMUSG00000090306	0	0	0	0	0	0	5	0	11		1	2	1	0	5	2	28	0	6		6	0	1	1	2	0	5	0	3		ENSMUSG00000090306	0.149656	0.577407	14191	0
ENSMUSG00000037797	12	0	0	0	0	1	0	7	7		1	0	3	17	0	0	8	0	21		1	1	2	0	0	0	0	0	0		ENSMUSG00000037797	0.138884	0.562481	13519	0
ENSMUSG00000028138	25	27	55	8	14	29	61	20	146		66	30	23	25	15	63	60	81	65		15	21	23	25	11	25	93	24	64		ENSMUSG00000028138	0.338644	0.758403	24448	0
ENSMUSG00000005813	73	51	83	19	44	31	129	109	243		94	60	53	49	43	119	93	157	113		26	39	43	40	68	21	168	30	164		ENSMUSG00000005813	0.0973213	0.491608	10839	0
ENSMUSG00000105751	0	0	0	0	0	0	8	0	0		0	0	0	1	5	0	0	0	0		1	0	0	0	0	0	0	0	0		ENSMUSG00000105751	0.724837	0.972578	40803	0
ENSMUSG00000106462	0	0	2	0	0	0	0	0	0		0	0	0	0	0	0	0	4	0		0	0	0	3	0	0	0	0	0		ENSMUSG00000106462	0.963708	1	49179	0
ENSMUSG00000028156	61	45	61	27	51	56	175	79	223		92	57	57	58	31	68	68	202	130		53	84	38	65	86	67	222	70	153		ENSMUSG00000028156	0.129073	0.54755	12905	0
ENSMUSG00000088373	0	0	0	0	0	0	0	0	0		0	0	0	0	0	0	0	0	0		0	0	0	0	0	0	0	0	0		ENSMUSG00000088373	1	1	52540.5	0
ENSMUSG00000106353	0	0	0	0	0	0	0	0	0		0	0	0	7	0	0	0	0	4		0	0	0	0	0	0	0	0	1		ENSMUSG00000106353	0.130489	0.548324	13025	0
ENSMUSG00000104680	1	0	0	0	1	0	1	0	0		0	0	0	0	0	0	0	0	0		1	0	0	0	0	0	0	2	0		ENSMUSG00000104680	0.167103	0.600859	15226	0
ENSMUSG00000105396	0	0	0	0	0	0	0	0	0		0	0	0	0	0	0	8	2	0		0	0	0	0	0	12	1	0	0		ENSMUSG00000105396	0.132396	0.550094	13177	0
ENSMUSG00000105126	0	0	0	0	0	0	0	0	2		0	0	0	0	0	0	0	0	0		0	0	0	0	0	0	7	0	0		ENSMUSG00000105126	0.534174	0.871691	33551	0
ENSMUSG00000105838	0	0	0	0	0	0	0	0	1		1	0	0	0	8	0	1	0	0		0	0	1	0	0	6	1	4	0		ENSMUSG00000105838	0.103148	0.504246	11200	0
ENSMUSG00000028152	90	58	97	64	57	89	306	120	356		111	93	88	111	77	175	118	330	243		48	88	78	153	155	88	481	85	357		ENSMUSG00000028152	0.239067	0.679903	19229	0
ENSMUSG00000086123	2	0	7	1	0	0	5	17	12		1	0	3	2	2	2	21	22	7		0	0	3	9	0	4	3	2	3		ENSMUSG00000086123	0.748056	0.982195	41700	0
ENSMUSG00000028149	78	64	105	68	105	93	259	204	393		156	100	107	207	74	257	257	343	309		84	168	83	147	130	78	509	108	428		ENSMUSG00000028149	0.14118	0.566707	13640	0
ENSMUSG00000104724	25	11	37	37	42	22	73	21	104		29	46	24	50	11	89	24	105	80		15	57	30	55	59	22	106	27	99		ENSMUSG00000104724	0.510298	0.856878	32606	0
ENSMUSG00000090801	0	0	0	0	0	0	0	0	0		0	0	0	0	0	0	0	0	0		0	0	0	0	0	0	0	0	0		ENSMUSG00000090801	1	1	52540.5	0
ENSMUSG00000047940	14	0	1	0	1	0	3	3	17		4	0	5	0	0	5	13	5	2		8	7	0	7	0	8	8	0	0		ENSMUSG00000047940	0.680822	0.949572	39256	0
ENSMUSG00000104992	0	0	0	0	0	0	3	0	0		4	0	0	0	0	0	10	0	3		0	1	0	0	0	0	0	2	0		ENSMUSG00000104992	0.432694	0.807036	29350	0
ENSMUSG00000065675	0	0	0	0	0	0	0	0	0		0	0	0	1	0	0	0	0	1		0	0	1	0	0	0	0	0	0		ENSMUSG00000065675	0.372333	0.778953	26171	0
ENSMUSG00000106574	0	0	0	0	0	0	0	0	3		2	1	0	1	0	0	0	0	0		0	0	0	0	0	0	0	0	0		ENSMUSG00000106574	0.218726	0.66405	18026	0
ENSMUSG00000106505	4	0	0	7	0	0	6	0	17		7	0	4	1	1	0	0	0	9		1	2	0	0	0	0	23	1	3		ENSMUSG00000106505	0.891209	1	46706	0
ENSMUSG00000105880	0	0	0	0	0	0	0	0	0		0	0	1	0	0	0	9	0	0		0	0	0	0	0	0	5	0	2		ENSMUSG00000105880	0.208366	0.652937	17472	0
ENSMUSG00000099169	0	0	0	0	0	0	0	0	0		0	0	0	0	0	0	0	0	0		0	0	0	0	0	0	0	0	0		ENSMUSG00000099169	1	1	52540.5	0
ENSMUSG00000105180	0	0	0	0	0	0	0	0	0		2	0	0	0	0	0	0	1	0		0	0	0	0	0	17	0	0	0		ENSMUSG00000105180	0.11184	0.52155	11740	0
ENSMUSG00000106207	0	0	0	0	0	0	0	0	0		0	2	0	0	0	0	0	0	0		0	0	0	0	0	0	0	0	0		ENSMUSG00000106207	0.144358	0.570371	13854	0
ENSMUSG00000104596	0	0	0	0	2	0	0	0	0		0	0	0	0	0	0	0	0	0		0	0	0	0	0	0	0	0	0		ENSMUSG00000104596	0.12652	0.543207	12697.5	0
ENSMUSG00000106159	0	0	0	0	0	0	0	0	2		0	0	0	0	0	0	0	0	0		0	0	0	0	0	0	0	0	0		ENSMUSG00000106159	0.270025	0.706036	20905.5	0
ENSMUSG00000105777	0	0	0	1	0	0	1	0	0		0	0	0	0	0	0	0	1	0		0	0	0	0	0	0	0	0	0		ENSMUSG00000105777	0.335151	0.756085	24270	0
ENSMUSG00000095465	0	0	0	0	0	0	2	0	6		0	0	2	0	0	0	0	0	0		0	0	0	0	0	0	1	0	0		ENSMUSG00000095465	0.660081	0.937135	38559	0
ENSMUSG00000104790	0	0	0	0	0	0	0	0	0		0	0	0	0	0	0	0	0	0		0	0	0	0	0	0	3	0	0		ENSMUSG00000104790	0.146692	0.572407	14003	0
ENSMUSG00000104544	0	0	17	0	0	0	0	12	20		6	0	0	0	0	0	0	0	3		0	0	0	2	4	0	0	0	9		ENSMUSG00000104544	0.327057	0.754435	23709	0
ENSMUSG00000106540	0	0	0	0	0	0	0	0	2		0	0	0	0	0	0	0	0	0		0	0	0	0	0	0	0	0	13		ENSMUSG00000106540	0.428975	0.806705	29115	0
ENSMUSG00000047674	0	0	0	0	0	2	1	0	2		2	0	0	0	11	15	0	0	0		0	0	0	1	0	0	0	1	4		ENSMUSG00000047674	0.100206	0.498014	11016	0
ENSMUSG00000089737	0	0	13	2	8	6	3	1	29		0	0	6	16	4	7	3	14	12		1	5	11	6	8	12	26	5	16		ENSMUSG00000089737	0.471419	0.830307	31086	0
ENSMUSG00000059921	363	82	393	183	183	149	505	306	772		240	201	267	259	129	247	370	538	466		158	396	261	342	310	165	862	229	966		ENSMUSG00000059921	0.00308049	0.0615335	2741	0
ENSMUSG00000089924	6	7	5	14	6	1	11	7	34		11	2	3	0	0	0	2	20	1		7	2	13	6	7	0	27	5	17		ENSMUSG00000089924	0.0329352	0.287062	6281	0
ENSMUSG00000106071	27	36	19	8	4	5	57	31	27		10	12	27	15	8	51	19	27	9		10	27	25	5	11	14	40	16	39		ENSMUSG00000106071	0.543958	0.877358	33946	0
ENSMUSG00000052430	73	58	105	42	79	31	92	104	196		78	54	85	74	32	86	41	190	132		22	86	41	36	50	55	159	39	134		ENSMUSG00000052430	0.142885	0.56903	13737	0
ENSMUSG00000105015	0	0	0	0	0	0	0	0	0		0	0	0	0	0	0	0	0	0		0	0	0	0	0	0	0	0	0		ENSMUSG00000105015	1	1	52540.5	0
ENSMUSG00000028273	85	44	218	47	93	136	271	216	375		76	79	101	83	59	154	195	261	259		18	73	33	60	64	47	132	33	146		ENSMUSG00000028273	2.87e-09	3.64e-07	432	1
ENSMUSG00000105504	5	9	2	6	2	0	52	5	47		14	15	10	26	4	32	9	20	23		5	12	3	1	2	6	14	7	32		ENSMUSG00000105504	0.144315	0.570371	13848	0
ENSMUSG00000040253	0	9	15	20	22	23	86	20	101		54	32	31	40	19	13	57	79	65		5	1	12	8	18	11	36	9	35		ENSMUSG00000040253	0.000851641	0.0227325	2051	1
ENSMUSG00000105338	0	0	2	0	3	1	24	1	15		5	0	8	3	3	0	7	3	9		0	0	0	0	0	2	0	2	2		ENSMUSG00000105338	0.0530199	0.370205	7837	0
ENSMUSG00000028268	3	10	13	7	21	7	27	25	53		19	6	13	12	14	19	23	24	25		9	2	1	1	1	10	11	5	27		ENSMUSG00000028268	0.0047567	0.0846955	3075	0
ENSMUSG00000040264	0	0	0	2	0	0	3	1	6		9	0	3	0	0	10	26	4	2		2	0	1	0	1	13	2	1	0		ENSMUSG00000040264	0.139261	0.563299	13536	0
ENSMUSG00000028270	0	0	2	0	4	4	0	0	15		8	0	1	2	6	0	1	3	9		2	0	0	1	0	5	6	0	3		ENSMUSG00000028270	0.74384	0.980877	41519	0
ENSMUSG00000098871	0	0	2	0	0	0	0	0	0		0	0	0	0	6	0	0	0	0		0	0	0	0	0	0	0	0	0		ENSMUSG00000098871	0.47189	0.830609	31106	0
ENSMUSG00000105317	0	0	0	0	0	0	10	4	8		0	0	0	0	0	0	0	3	0		0	0	0	0	0	0	2	0	3		ENSMUSG00000105317	0.217349	0.663138	17944	0
ENSMUSG00000105170	0	0	0	0	0	0	2	0	0		0	0	0	0	0	0	0	0	0		0	0	1	0	0	0	0	0	0		ENSMUSG00000105170	0.372774	0.77911	26196	0
ENSMUSG00000040213	6	5	23	17	21	6	31	12	57		18	8	7	15	6	7	9	79	11		4	17	8	33	18	6	22	7	10		ENSMUSG00000040213	0.586795	0.902147	35613	0
ENSMUSG00000086561	0	0	0	0	4	0	0	0	1		1	2	0	0	9	0	0	0	2		0	0	0	0	0	0	5	0	0		ENSMUSG00000086561	0.326695	0.754435	23687	0
ENSMUSG00000028271	16	6	23	15	13	5	36	37	53		30	28	18	9	16	45	38	44	65		3	24	13	11	20	8	55	11	29		ENSMUSG00000028271	0.0795226	0.448022	9718	0
ENSMUSG00000065130	7	0	2	0	0	0	1	1	9		8	0	0	0	12	0	0	10	0		0	0	3	0	0	1	4	0	8		ENSMUSG00000065130	0.494748	0.846541	31999	0
ENSMUSG00000004591	207	53	215	110	154	101	431	258	643		269	137	179	200	79	236	368	584	239		93	145	104	126	122	101	392	141	524		ENSMUSG00000004591	0.0974522	0.491906	10847	0
ENSMUSG00000087795	1	0	0	0	11	0	2	0	6		0	0	0	14	0	0	0	0	5		2	0	0	5	0	0	6	0	0		ENSMUSG00000087795	0.924344	1	47819	0
ENSMUSG00000106550	0	0	8	0	0	0	9	10	13		3	0	1	6	2	0	0	6	1		4	0	0	1	0	0	5	1	14		ENSMUSG00000106550	0.756246	0.98577	42003	0
ENSMUSG00000097858	0	1	1	1	0	3	1	12	17		0	0	4	14	2	0	52	0	0		2	0	5	0	1	1	2	2	7		ENSMUSG00000097858	0.335462	0.756304	24285	0
ENSMUSG00000105671	0	0	0	0	0	0	0	0	0		1	0	0	0	2	11	0	0	0		0	0	0	0	0	0	0	0	2		ENSMUSG00000105671	0.0592995	0.390424	8316	0
ENSMUSG00000078162	0	0	0	0	0	0	0	0	0		0	0	0	0	0	0	0	0	0		0	0	0	2	0	0	2	0	0		ENSMUSG00000078162	0.0582119	0.38647	8247	0
ENSMUSG00000105652	0	0	0	0	0	0	0	0	7		14	0	0	0	0	0	0	0	0		0	3	0	0	0	1	2	0	0		ENSMUSG00000105652	0.695236	0.957817	39742	0
ENSMUSG00000106052	0	0	0	4	0	0	0	0	2		3	0	0	3	0	0	0	0	0		0	0	1	0	0	0	0	0	2		ENSMUSG00000106052	0.761321	0.987253	42220	0
ENSMUSG00000105923	3	0	0	15	5	0	9	0	15		17	0	3	0	7	0	10	0	4		10	6	0	0	1	7	25	2	9		ENSMUSG00000105923	0.888018	1	46612	0
ENSMUSG00000106162	0	0	0	0	6	3	8	0	10		3	0	0	0	2	0	0	7	0		1	0	0	0	3	0	6	0	13		ENSMUSG00000106162	0.663556	0.938956	38693	0
ENSMUSG00000105917	22	0	1	0	2	1	3	0	20		10	5	0	1	7	7	10	2	10		2	0	1	0	0	1	26	5	2		ENSMUSG00000105917	0.658973	0.936717	38517	0
ENSMUSG00000106210	0	0	0	0	1	0	1	0	0		0	0	0	0	2	0	0	0	5		0	0	0	0	0	0	0	0	0		ENSMUSG00000106210	0.206537	0.650103	17393	0
ENSMUSG00000105000	0	0	0	0	0	0	0	0	4		0	0	0	0	0	3	0	0	0		0	0	0	0	4	0	5	0	0		ENSMUSG00000105000	0.718318	0.969635	40561	0
ENSMUSG00000104939	0	0	4	0	0	0	0	0	0		2	0	0	0	0	2	0	2	0		0	0	0	0	8	1	0	0	0		ENSMUSG00000104939	0.759943	0.986852	42161	0
ENSMUSG00000105511	0	0	0	2	5	3	0	0	5		1	0	0	9	8	0	0	0	0		0	3	1	0	0	0	1	0	0		ENSMUSG00000105511	0.420268	0.805299	28467	0
ENSMUSG00000103816	0	0	0	0	0	0	0	7	0		0	0	1	0	0	0	0	3	0		0	3	1	0	0	1	11	0	11		ENSMUSG00000103816	0.324643	0.753023	23578	0
ENSMUSG00000106109	0	0	0	11	0	0	0	0	0		0	0	1	0	5	0	0	1	0		0	0	0	1	9	2	0	0	0		ENSMUSG00000106109	0.925233	1	47852	0
ENSMUSG00000105279	0	8	0	3	0	0	0	6	0		5	0	0	11	0	0	36	10	0		0	0	0	1	0	0	3	1	0		ENSMUSG00000105279	0.124346	0.542182	12557	0
ENSMUSG00000088851	0	0	0	0	0	0	1	0	2		5	0	6	0	1	0	12	0	0		0	0	0	0	6	0	0	0	0		ENSMUSG00000088851	0.196952	0.63857	16887	0
ENSMUSG00000105324	0	0	0	0	0	1	8	11	1		2	6	0	3	0	0	9	4	3		0	12	0	5	0	0	10	1	7		ENSMUSG00000105324	0.793032	0.998678	43477	0
ENSMUSG00000106524	15	0	1	0	0	1	3	0	0		6	0	0	3	0	1	0	1	0		1	2	0	0	3	2	6	0	6		ENSMUSG00000106524	0.650386	0.932661	38181	0
ENSMUSG00000105492	0	0	3	0	0	0	0	0	2		6	0	0	0	2	0	0	0	0		2	0	0	6	0	1	7	2	0		ENSMUSG00000105492	0.427041	0.805299	28960	0
ENSMUSG00000105811	0	0	0	1	0	0	0	0	0		4	2	0	0	6	2	0	0	0		0	0	0	1	0	3	4	0	2		ENSMUSG00000105811	0.116399	0.528228	12065	0
ENSMUSG00000104865	0	1	0	0	3	0	2	0	2		20	0	0	0	0	1	0	0	0		1	0	0	0	0	0	10	0	3		ENSMUSG00000104865	0.71536	0.967837	40469	0
ENSMUSG00000106367	0	0	0	2	0	0	0	0	3		1	0	0	0	0	0	0	3	4		2	0	0	0	3	0	4	0	0		ENSMUSG00000106367	0.766746	0.989321	42434	0
ENSMUSG00000028266	60	25	41	31	32	40	52	73	164		56	31	37	110	24	18	98	88	98		26	114	54	67	76	101	288	36	295		ENSMUSG00000028266	0.00041908	0.0129489	1772	1
ENSMUSG00000104969	52	3	21	8	15	2	35	24	45		16	19	23	15	14	9	22	55	41		14	42	15	9	10	50	74	22	81		ENSMUSG00000104969	0.118396	0.531563	12195	0
ENSMUSG00000105197	0	0	0	0	3	0	0	0	2		0	2	0	1	0	0	0	0	0		0	0	0	0	0	0	0	0	0		ENSMUSG00000105197	0.272571	0.707774	21082	0
ENSMUSG00000106266	0	0	0	1	0	0	7	0	1		0	0	0	0	8	0	0	0	0		0	0	0	0	0	1	4	1	0		ENSMUSG00000106266	0.724637	0.972553	40795	0
ENSMUSG00000106416	10	5	3	1	9	0	8	9	44		11	0	9	4	1	0	5	18	9		4	7	4	1	1	0	12	2	13		ENSMUSG00000106416	0.34597	0.763719	24803	0
ENSMUSG00000040151	102	55	100	76	60	55	194	96	292		128	69	102	99	47	169	223	322	122		70	113	70	147	82	47	319	101	296		ENSMUSG00000040151	0.355448	0.76979	25281	0
ENSMUSG00000104903	16	34	41	33	30	15	62	61	127		50	22	38	55	7	81	37	92	87		11	36	23	37	25	23	114	15	63		ENSMUSG00000104903	0.355218	0.769523	25274	0
ENSMUSG00000106057	0	0	5	2	3	39	21	6	11		0	7	4	5	0	2	23	16	22		5	1	3	3	10	4	6	5	4		ENSMUSG00000106057	0.313977	0.744563	23088	0
ENSMUSG00000037072	48	32	18	30	42	22	94	103	264		98	84	52	62	54	90	67	168	101		49	67	47	59	27	31	155	33	145		ENSMUSG00000037072	0.285558	0.721683	21664	0
ENSMUSG00000064960	0	0	1	0	0	0	1	1	1		0	0	0	0	1	6	0	4	1		0	0	0	1	2	0	2	0	0		ENSMUSG00000064960	0.468344	0.8278	30977	0
ENSMUSG00000105045	0	0	0	0	0	0	0	0	1		0	0	0	0	0	0	0	0	0		0	0	0	0	0	0	0	0	0		ENSMUSG00000105045	0.454177	0.817426	30362	0
ENSMUSG00000037062	148	55	158	112	101	145	335	288	562		215	89	142	190	56	208	324	403	302		121	164	138	156	136	124	555	95	475		ENSMUSG00000037062	0.48715	0.840436	31734	0
ENSMUSG00000106089	0	0	0	0	2	0	0	0	0		0	0	0	2	0	0	0	2	2		0	0	0	1	3	0	0	0	2		ENSMUSG00000106089	0.812542	1	44175	0
ENSMUSG00000056025	0	5	0	0	0	1	0	8	14		3	0	1	0	0	18	0	1	1		4	0	10	0	0	0	17	0	13		ENSMUSG00000056025	0.849945	1	45422	0
ENSMUSG00000106424	0	0	0	0	0	1	0	0	3		0	0	0	0	0	0	0	0	0		0	0	0	0	0	0	1	0	1		ENSMUSG00000106424	0.212685	0.657039	17721	0
ENSMUSG00000104841	0	0	2	1	0	1	0	0	1		7	0	0	0	0	0	0	0	0		1	0	2	1	0	1	0	0	2		ENSMUSG00000104841	0.950068	1	48701	0
ENSMUSG00000028262	0	0	0	2	2	0	1	0	3		9	10	1	3	3	0	0	0	7		0	2	0	3	2	0	3	1	9		ENSMUSG00000028262	0.103489	0.504486	11219	0
ENSMUSG00000105900	0	0	0	0	0	0	0	0	0		0	0	0	0	0	0	0	0	0		0	0	0	0	0	0	1	0	0		ENSMUSG00000105900	0.422239	0.805299	28648.5	0
ENSMUSG00000037033	1	0	0	0	10	0	15	0	11		22	0	1	1	0	12	1	0	10		2	0	0	0	0	0	5	0	0		ENSMUSG00000037033	0.159866	0.591478	14783	0
ENSMUSG00000089950	0	0	0	0	0	0	1	0	0		0	0	0	0	0	0	0	0	0		0	0	0	0	0	0	0	0	0		ENSMUSG00000089950	0.412219	0.80245	28099	0
ENSMUSG00000074196	0	0	1	6	4	0	0	10	2		7	0	2	0	8	25	8	0	13		0	0	1	0	2	23	19	0	16		ENSMUSG00000074196	0.596203	0.906994	35989	0
ENSMUSG00000074195	0	0	0	0	4	9	0	0	7		2	0	0	1	5	14	0	0	6		0	2	0	0	0	0	9	0	5		ENSMUSG00000074195	0.525553	0.866588	33205	0
ENSMUSG00000085773	0	0	0	0	0	0	3	0	0		1	0	0	1	1	0	0	0	0		2	0	0	0	0	0	1	0	5		ENSMUSG00000085773	0.658745	0.93653	38512	0
ENSMUSG00000068547	0	0	0	2	6	0	0	4	3		1	0	2	1	3	0	0	0	2		3	0	1	0	0	0	19	0	9		ENSMUSG00000068547	0.750975	0.983655	41799	0
ENSMUSG00000106361	0	0	0	1	0	0	0	0	9		5	0	0	0	0	7	4	0	2		2	0	0	3	0	1	3	0	12		ENSMUSG00000106361	0.499565	0.849781	32187	0
ENSMUSG00000028255	0	0	1	5	7	0	0	0	8		15	0	0	3	2	10	0	0	1		5	16	1	2	0	0	20	0	2		ENSMUSG00000028255	0.752349	0.984328	41847	0
ENSMUSG00000036960	0	0	0	1	1	1	2	0	4		9	11	0	3	8	15	0	7	3		0	0	0	9	7	23	5	4	4		ENSMUSG00000036960	0.00733929	0.113637	3536	0
ENSMUSG00000028256	70	58	126	48	60	30	202	145	264		112	76	70	51	33	130	83	276	185		46	25	43	73	66	19	152	43	148		ENSMUSG00000028256	0.0138647	0.171707	4421	0
ENSMUSG00000028197	3	0	9	8	5	12	47	21	42		25	10	14	36	8	9	60	37	29		27	30	28	19	35	74	104	21	133		ENSMUSG00000028197	4.39e-07	3.5e-05	686	1
ENSMUSG00000105619	0	0	3	0	0	0	0	0	0		0	0	0	2	0	0	0	7	7		0	0	1	1	0	0	1	0	3		ENSMUSG00000105619	0.604714	0.910422	36367	0
ENSMUSG00000105959	0	0	1	0	0	1	0	0	1		0	0	2	0	0	0	8	0	7		0	0	0	0	4	0	1	0	3		ENSMUSG00000105959	0.479561	0.835596	31423	0
ENSMUSG00000074182	24	26	34	22	42	24	116	23	93		39	45	23	28	19	22	73	41	84		14	35	34	6	22	42	75	21	68		ENSMUSG00000074182	0.546175	0.878833	34023	0
ENSMUSG00000028195	5	25	24	6	9	4	28	17	14		7	3	1	9	1	12	29	12	22		3	11	2	5	4	27	18	5	11		ENSMUSG00000028195	0.0978503	0.493188	10863	0
ENSMUSG00000097183	1	0	0	0	0	1	17	1	2		0	0	0	0	0	0	0	0	7		0	9	0	0	0	3	4	2	8		ENSMUSG00000097183	0.253911	0.694065	20030	0
ENSMUSG00000105608	0	0	0	0	0	0	0	0	0		2	0	0	0	0	0	0	0	0		0	0	0	0	0	0	0	0	0		ENSMUSG00000105608	0.191197	0.629792	16606	0
ENSMUSG00000028194	44	20	26	55	18	22	107	41	123		34	31	20	48	22	29	42	106	78		21	52	42	30	15	48	153	38	148		ENSMUSG00000028194	0.147836	0.574433	14090	0
ENSMUSG00000105388	15	6	4	3	8	2	28	8	36		40	15	14	7	21	7	25	23	20		16	37	19	2	12	16	12	14	22		ENSMUSG00000105388	0.0911504	0.477119	10460	0
ENSMUSG00000028191	2	8	18	24	11	24	29	14	59		21	11	11	20	12	32	18	44	14		4	4	9	2	11	3	41	10	18		ENSMUSG00000028191	0.0250424	0.245545	5584	0
ENSMUSG00000036873	13	11	12	5	11	17	35	11	25		13	4	3	7	13	7	4	33	53		14	9	6	17	5	16	42	6	57		ENSMUSG00000036873	0.451092	0.817426	30116	0
ENSMUSG00000036863	12	0	10	14	3	6	81	31	56		36	14	6	13	2	3	17	23	47		7	9	8	20	12	6	78	8	23		ENSMUSG00000036863	0.800223	1	43759	0
ENSMUSG00000105146	0	0	2	0	5	3	0	0	3		8	0	0	0	0	0	0	1	1		4	0	1	0	0	7	9	0	3		ENSMUSG00000105146	0.525485	0.866538	33202	0
ENSMUSG00000043020	0	0	5	9	0	0	3	5	7		9	8	2	2	0	34	1	0	1		0	0	0	2	1	5	2	1	10		ENSMUSG00000043020	0.257365	0.697071	20212	0
ENSMUSG00000065937	0	0	1	0	0	0	0	0	0		0	0	0	0	0	0	0	0	0		0	0	0	0	0	0	0	0	0		ENSMUSG00000065937	0.350347	0.765481	25053	0
ENSMUSG00000036853	13	0	0	12	0	0	5	7	1		0	0	2	2	2	1	0	2	0		0	0	2	10	0	0	3	1	4		ENSMUSG00000036853	0.161447	0.593535	14893	0
ENSMUSG00000011008	0	0	0	1	4	0	10	3	0		11	0	1	2	8	2	5	10	2		1	0	1	6	6	0	1	3	5		ENSMUSG00000011008	0.423646	0.805299	28789	0
ENSMUSG00000036832	0	0	0	0	0	0	0	1	12		10	7	0	1	0	38	0	8	5		1	0	4	0	0	4	12	0	11		ENSMUSG00000036832	0.0310326	0.27903	6089	0
ENSMUSG00000105209	0	0	0	0	4	0	0	0	0		0	0	0	0	0	0	0	0	3		1	0	0	0	0	0	0	0	0		ENSMUSG00000105209	0.869278	1	46041	0
ENSMUSG00000105602	0	0	0	1	6	0	0	3	7		8	0	1	5	0	1	0	0	0		0	8	0	0	0	14	1	0	12		ENSMUSG00000105602	0.594737	0.906678	35911	0
ENSMUSG00000088218	0	0	0	0	0	0	0	0	0		0	0	0	0	0	0	0	0	0		0	0	0	2	0	0	0	0	0		ENSMUSG00000088218	0.135789	0.556366	13357	0
ENSMUSG00000077892	0	0	0	0	0	0	0	0	0		1	0	0	0	0	0	0	0	0		0	0	0	0	0	0	0	0	0		ENSMUSG00000077892	0.397649	0.793791	27389.5	0
ENSMUSG00000036825	118	33	66	26	34	10	154	91	129		51	43	34	21	15	36	109	140	122		24	64	69	30	28	76	325	66	378		ENSMUSG00000036825	0.0152413	0.182243	4579	0
ENSMUSG00000028189	42	20	39	22	18	24	87	21	184		42	16	29	15	16	33	29	105	74		29	37	18	13	11	28	67	25	77		ENSMUSG00000028189	0.238532	0.679903	19200	0
ENSMUSG00000028188	22	31	43	10	23	37	119	41	122		42	35	34	31	44	65	141	76	124		30	45	20	9	18	42	113	25	76		ENSMUSG00000028188	0.206532	0.650103	17392	0
ENSMUSG00000068523	18	3	13	15	6	15	52	42	41		25	19	17	21	8	15	75	72	53		7	24	17	5	14	15	45	12	57		ENSMUSG00000068523	0.33045	0.754956	23964	0
ENSMUSG00000028187	58	8	38	19	6	8	53	30	129		81	20	25	71	13	40	29	101	114		27	41	16	14	23	15	105	20	93		ENSMUSG00000028187	0.286858	0.722351	21743	0
ENSMUSG00000105407	0	0	0	0	0	0	0	0	0		0	0	0	0	0	0	0	0	0		0	0	0	0	0	0	0	0	0		ENSMUSG00000105407	1	1	52540.5	0
ENSMUSG00000028186	0	0	2	2	0	3	3	0	19		1	3	1	0	7	0	0	3	1		1	0	0	0	4	0	7	3	1		ENSMUSG00000028186	0.931827	1	48095	0
ENSMUSG00000028185	7	0	0	5	0	0	3	1	19		8	0	0	2	1	1	2	6	13		3	0	0	1	0	0	4	1	2		ENSMUSG00000028185	0.376995	0.782037	26387	0
ENSMUSG00000085810	3	0	1	11	0	0	1	3	1		7	1	3	4	0	4	0	0	15		1	2	1	2	0	0	6	2	0		ENSMUSG00000085810	0.569348	0.893058	34905	0
ENSMUSG00000090202	3	0	1	10	0	0	5	1	5		13	0	3	6	3	4	2	0	3		0	0	1	2	9	0	5	2	0		ENSMUSG00000090202	0.786526	0.996793	43201	0
ENSMUSG00000048652	0	0	1	0	1	0	6	1	6		8	0	0	0	5	15	7	0	3		1	0	1	11	4	0	14	3	0		ENSMUSG00000048652	0.197084	0.638882	16890	0
ENSMUSG00000105529	0	1	0	0	0	0	3	0	4		0	0	0	0	0	0	0	0	0		2	0	0	0	2	2	11	0	9		ENSMUSG00000105529	0.00258556	0.0538678	2628	0
ENSMUSG00000005034	144	75	157	92	93	78	275	157	599		192	153	137	128	34	167	316	333	342		82	214	168	224	152	166	774	163	789		ENSMUSG00000005034	1.64e-05	0.000824516	1088	1
ENSMUSG00000104946	8	3	10	3	1	3	15	7	9		10	1	0	11	6	7	0	11	26		2	2	2	0	4	1	10	1	11		ENSMUSG00000104946	0.154749	0.583891	14511	0
ENSMUSG00000070343	2	0	6	10	6	10	5	6	29		25	12	7	2	0	2	2	8	11		10	8	10	0	3	2	11	4	3		ENSMUSG00000070343	0.94255	1	48456	0
ENSMUSG00000036745	62	6	31	9	44	17	70	53	128		49	57	45	33	36	37	118	102	151		38	107	51	59	81	76	320	72	362		ENSMUSG00000036745	4.6e-08	4.58e-06	549	1
ENSMUSG00000103334	0	0	0	0	4	0	0	0	4		3	0	3	2	1	0	21	1	6		0	0	1	0	0	0	0	0	4		ENSMUSG00000103334	0.0600687	0.392946	8369	0
ENSMUSG00000103099	0	0	0	0	0	0	0	0	0		0	0	0	0	0	0	0	1	3		0	0	0	0	0	0	0	0	0		ENSMUSG00000103099	0.0989844	0.495167	10943.5	0
ENSMUSG00000106023	0	0	0	0	2	0	0	0	9		0	0	0	0	0	0	0	0	0		0	0	0	0	2	0	0	0	0		ENSMUSG00000106023	0.320473	0.749831	23369	0
ENSMUSG00000103302	1	0	0	0	0	0	0	0	1		4	0	0	0	1	11	1	0	2		0	0	2	4	8	0	11	0	7		ENSMUSG00000103302	0.0270547	0.257662	5749	0
ENSMUSG00000102569	0	0	0	8	0	8	0	0	11		0	0	2	0	5	0	0	6	2		0	4	0	1	0	0	9	0	15		ENSMUSG00000102569	0.711964	0.9668	40320	0
ENSMUSG00000103349	0	0	0	0	0	0	1	2	0		4	0	0	10	3	0	2	0	1		0	1	0	1	2	10	16	0	2		ENSMUSG00000103349	0.0591128	0.389992	8299	0
ENSMUSG00000106285	0	0	0	0	0	5	2	0	5		0	0	0	0	0	0	0	0	0		1	0	0	3	0	0	4	0	0		ENSMUSG00000106285	0.0537919	0.372714	7902	0
ENSMUSG00000077441	0	0	0	1	2	0	0	0	6		0	0	0	0	0	2	0	0	0		0	0	0	3	0	0	0	0	0		ENSMUSG00000077441	0.746659	0.982039	41613	0
ENSMUSG00000105718	0	0	0	0	0	0	0	0	1		0	0	0	0	0	0	0	0	0		0	0	0	0	0	0	0	0	2		ENSMUSG00000105718	0.413954	0.803146	28218.5	0
ENSMUSG00000103566	0	0	0	0	0	0	0	0	2		0	0	0	0	0	0	0	0	0		0	0	0	1	0	0	6	0	0		ENSMUSG00000103566	0.24452	0.684877	19548	0
ENSMUSG00000105934	0	0	0	0	0	0	0	0	0		4	0	0	0	0	0	0	0	0		0	0	0	0	0	0	0	3	0		ENSMUSG00000105934	0.596473	0.906994	36006	0
ENSMUSG00000028184	190	78	164	56	148	72	389	180	457		207	139	111	169	108	271	299	478	412		164	291	180	257	223	176	796	212	787		ENSMUSG00000028184	5.6e-10	8.27e-08	371	1
ENSMUSG00000104786	0	5	5	2	12	6	9	0	18		14	0	2	20	1	1	1	20	14		9	5	6	16	8	6	17	6	12		ENSMUSG00000104786	0.477064	0.833666	31331	0
ENSMUSG00000105876	0	0	0	0	0	1	0	0	3		2	5	0	3	0	3	0	12	10		0	3	1	2	8	1	19	1	2		ENSMUSG00000105876	0.00723722	0.112476	3523	0
ENSMUSG00000065270	0	0	0	0	0	0	0	0	0		0	0	0	0	0	0	0	0	0		0	0	0	0	0	0	0	0	0		ENSMUSG00000065270	1	1	52540.5	0
ENSMUSG00000105357	19	0	0	1	14	0	0	0	0		8	0	3	0	0	0	0	2	4		4	0	7	0	3	0	7	4	10		ENSMUSG00000105357	0.441822	0.814563	29697	0
ENSMUSG00000070342	63	4	25	7	8	8	30	17	28		55	39	42	11	15	15	23	77	83		40	45	51	72	42	24	156	63	197		ENSMUSG00000070342	7.61e-06	0.000435308	956	1
ENSMUSG00000106515	57	10	13	3	15	10	22	23	35		46	45	15	5	24	40	7	51	54		41	66	54	21	19	11	199	56	165		ENSMUSG00000106515	0.00133826	0.0323213	2267	1
ENSMUSG00000105797	23	16	3	6	8	0	11	13	22		5	14	7	10	8	18	5	16	16		6	31	16	10	28	14	82	17	59		ENSMUSG00000105797	0.00477026	0.0848021	3079	0
ENSMUSG00000089269	0	0	0	0	0	1	0	0	6		8	6	1	0	0	0	0	0	0		5	14	0	0	3	5	2	1	0		ENSMUSG00000089269	0.118326	0.531442	12190	0
ENSMUSG00000104785	0	0	0	0	0	0	1	11	9		5	0	1	8	1	0	0	0	0		0	0	1	2	0	0	0	0	3		ENSMUSG00000104785	0.576292	0.897059	35174	0
ENSMUSG00000047676	3	33	29	11	19	21	53	37	114		102	91	44	41	27	54	45	50	52		27	80	44	27	26	26	69	20	70		ENSMUSG00000047676	0.106373	0.510306	11413	0
ENSMUSG00000105779	0	0	0	0	2	0	0	0	10		0	0	0	0	1	0	1	1	0		0	5	1	0	0	2	1	0	1		ENSMUSG00000105779	0.402064	0.797223	27611	0
ENSMUSG00000105190	0	0	0	14	1	0	0	10	15		5	0	0	0	3	0	0	2	2		0	0	1	0	2	0	1	0	1		ENSMUSG00000105190	0.0780156	0.444671	9606	0
ENSMUSG00000092830	0	0	0	0	0	0	0	0	2		0	0	0	0	0	0	0	0	0		0	0	0	0	0	0	0	0	0		ENSMUSG00000092830	0.270025	0.706036	20905.5	0
ENSMUSG00000105125	0	0	0	0	0	0	0	1	0		0	0	0	0	0	0	0	0	0		0	0	0	0	0	0	0	0	0		ENSMUSG00000105125	0.361977	0.773091	25616.5	0
ENSMUSG00000105425	0	0	0	0	1	0	0	0	3		1	9	0	11	1	0	0	1	5		8	2	0	0	4	0	13	1	1		ENSMUSG00000105425	0.0321224	0.283627	6201	0
ENSMUSG00000104816	0	0	6	1	1	0	4	9	30		6	8	9	12	4	16	55	0	5		0	0	0	6	14	0	22	2	16		ENSMUSG00000104816	0.107218	0.512833	11447	0
ENSMUSG00000106157	0	0	6	0	0	0	12	13	5		1	0	1	2	0	0	0	4	11		0	9	0	8	1	2	5	0	5		ENSMUSG00000106157	0.507365	0.855038	32488	0
ENSMUSG00000105401	0	0	2	2	0	0	7	1	8		4	0	3	0	1	0	27	7	1		0	0	0	1	0	1	0	0	5		ENSMUSG00000105401	0.0902892	0.475285	10400	0
ENSMUSG00000039167	6	10	38	4	8	20	83	44	76		10	27	51	39	30	122	113	119	92		5	19	12	9	9	4	55	13	50		ENSMUSG00000039167	5.29e-06	0.000314596	920	1
ENSMUSG00000065138	0	0	0	0	0	0	0	0	0		0	0	0	0	0	0	0	0	0		0	0	0	0	2	0	0	0	0		ENSMUSG00000065138	0.132327	0.550042	13145	0
ENSMUSG00000028037	0	0	0	4	0	0	10	0	8		20	4	4	4	12	18	10	17	17		5	0	1	0	3	12	26	2	0		ENSMUSG00000028037	0.0109887	0.147935	4067	0
ENSMUSG00000039146	0	0	0	1	0	0	0	0	11		0	0	0	1	0	37	3	0	0		5	0	0	0	0	6	0	0	2		ENSMUSG00000039146	0.392482	0.79293	27101	0
ENSMUSG00000028036	31	0	2	0	3	0	26	1	8		18	0	6	4	15	3	50	2	11		6	11	0	2	1	0	17	0	12		ENSMUSG00000028036	0.360299	0.773091	25499	0
ENSMUSG00000105403	1	0	0	0	2	3	10	1	14		12	9	1	1	0	1	0	0	1		0	9	1	10	0	0	0	0	6		ENSMUSG00000105403	0.936784	1	48260	0
ENSMUSG00000104909	15	0	0	0	0	0	0	0	0		0	0	0	0	1	17	0	0	3		0	0	0	0	0	0	9	0	18		ENSMUSG00000104909	0.94976	1	48690	0
ENSMUSG00000087997	0	0	0	0	0	0	0	0	0		0	0	0	0	0	0	0	0	0		0	0	0	0	0	0	0	0	0		ENSMUSG00000087997	1	1	52540.5	0
ENSMUSG00000104770	0	0	0	0	1	0	0	0	0		3	0	0	0	0	38	0	17	3		0	0	0	0	0	0	0	0	0		ENSMUSG00000104770	0.000727592	0.0200691	1985	1
ENSMUSG00000104725	0	0	0	0	0	0	0	0	0		0	0	0	0	0	0	0	0	0		0	0	0	0	7	0	0	0	0		ENSMUSG00000104725	0.621556	0.917905	37072	0
ENSMUSG00000104659	0	0	0	0	2	0	3	0	6		0	0	0	0	0	0	0	0	0		0	7	0	0	0	0	7	0	0		ENSMUSG00000104659	0.0809642	0.452122	9804	0
ENSMUSG00000105035	0	0	0	1	0	0	0	0	0		0	0	0	0	0	0	0	0	0		0	0	0	0	0	0	0	0	0		ENSMUSG00000105035	0.320872	0.749831	23410	0
ENSMUSG00000039131	22	11	3	5	1	0	1	6	11		1	3	4	8	1	18	7	9	5		7	10	6	28	8	6	12	4	13		ENSMUSG00000039131	0.224545	0.669405	18366	0
ENSMUSG00000105698	1	14	0	3	0	0	0	0	0		0	0	0	0	0	0	0	1	0		1	1	8	11	4	0	3	0	0		ENSMUSG00000105698	0.0116869	0.154003	4155	0
ENSMUSG00000084343	0	0	0	0	0	0	0	0	0		0	0	0	0	0	0	0	0	0		0	0	0	0	0	0	2	0	0		ENSMUSG00000084343	0.234129	0.676941	18877	0
ENSMUSG00000097293	0	0	1	0	1	0	2	0	0		0	0	3	0	0	0	0	0	1		0	1	5	12	0	3	1	0	0		ENSMUSG00000097293	0.0761705	0.439636	9486	0
ENSMUSG00000028035	75	40	79	54	48	44	92	95	169		47	40	54	69	32	92	122	109	118		17	51	41	42	34	32	158	35	133		ENSMUSG00000028035	0.0183589	0.204431	4917	0
ENSMUSG00000028034	935	592	1025	448	558	475	1920	1168	3135		1001	760	670	744	352	987	1202	2472	1560		444	708	499	559	571	346	1786	637	2065		ENSMUSG00000028034	0.0368056	0.305735	6589	0
ENSMUSG00000039103	59	36	38	13	24	40	84	106	197		80	71	56	64	29	75	103	150	75		20	36	19	62	31	29	114	32	87		ENSMUSG00000039103	0.0387017	0.314561	6736	0
ENSMUSG00000104621	18	8	11	6	4	39	48	16	40		15	6	5	0	0	8	1	35	17		2	16	22	6	13	1	48	11	13		ENSMUSG00000104621	0.015813	0.18638	4645	0
ENSMUSG00000054942	209	50	91	44	70	88	249	143	310		128	70	102	88	63	173	203	250	135		51	115	74	115	109	100	457	85	414		ENSMUSG00000054942	0.229156	0.674782	18593	0
ENSMUSG00000025437	271	176	273	134	171	191	493	291	760		353	198	192	171	56	363	634	687	404		119	250	156	158	180	134	625	164	665		ENSMUSG00000025437	0.263853	0.702299	20568	0
ENSMUSG00000104822	21	41	36	38	20	17	103	76	134		107	8	28	53	13	56	123	132	73		42	43	27	27	34	37	97	20	173		ENSMUSG00000104822	0.993523	1	50125	0
ENSMUSG00000105710	13	24	36	1	22	19	44	19	111		42	18	35	28	7	5	26	41	44		8	1	11	31	15	19	49	12	108		ENSMUSG00000105710	0.72401	0.972313	40768	0
ENSMUSG00000104546	48	17	42	7	16	10	82	57	114		18	34	30	22	10	45	113	117	106		19	22	30	27	9	9	57	37	69		ENSMUSG00000104546	0.352597	0.767873	25141	0
ENSMUSG00000104548	61	19	58	29	24	41	110	75	168		59	71	35	41	5	72	90	118	72		25	29	30	41	40	17	126	25	136		ENSMUSG00000104548	0.326688	0.754435	23685	0
ENSMUSG00000039068	116	86	255	103	181	177	514	337	997		167	142	197	210	72	254	280	713	479		99	185	129	150	126	131	452	158	504		ENSMUSG00000039068	0.0788144	0.446595	9661	0
ENSMUSG00000039058	37	38	33	9	10	19	39	19	60		44	25	14	36	8	44	25	67	25		16	72	17	21	34	54	227	34	132		ENSMUSG00000039058	0.00671436	0.106996	3435	0
ENSMUSG00000097745	2	0	0	12	12	14	0	8	12		3	3	2	2	6	0	0	9	1		1	2	0	5	0	4	13	6	10		ENSMUSG00000097745	0.172289	0.608632	15499	0
ENSMUSG00000039047	187	55	133	68	91	74	269	163	461		205	116	110	180	96	143	270	354	157		57	179	114	115	158	128	499	96	427		ENSMUSG00000039047	0.313636	0.744094	23078	0
ENSMUSG00000090095	0	0	0	0	2	0	0	1	2		0	4	0	11	0	0	0	9	1		0	0	2	0	0	3	14	4	9		ENSMUSG00000090095	0.188377	0.628028	16422	0
ENSMUSG00000039037	64	47	91	58	77	70	231	121	283		119	63	94	108	44	92	40	257	158		35	111	86	94	116	81	341	73	367		ENSMUSG00000039037	0.076581	0.44063	9515	0
ENSMUSG00000090040	0	0	3	1	0	0	2	25	14		0	1	1	5	12	0	0	3	0		3	1	0	2	3	0	1	3	8		ENSMUSG00000090040	0.815261	1	44258	0
ENSMUSG00000090017	36	2	12	17	8	3	36	26	22		17	3	5	2	2	5	1	10	36		13	18	10	4	17	4	50	14	28		ENSMUSG00000090017	0.0140201	0.172617	4447	0
ENSMUSG00000090163	12	1	5	12	7	8	19	17	77		16	4	10	1	0	0	36	19	26		17	17	7	18	10	3	33	11	25		ENSMUSG00000090163	0.263042	0.70161	20527	0
ENSMUSG00000105894	9	0	40	42	38	1	36	46	54		47	11	16	36	8	28	19	37	36		20	5	20	31	10	17	43	15	17		ENSMUSG00000105894	0.595068	0.906678	35929	0
ENSMUSG00000105337	8	11	5	5	9	0	23	3	21		5	4	12	2	0	8	0	23	12		9	1	2	6	5	6	9	1	13		ENSMUSG00000105337	0.466854	0.827025	30906	0
ENSMUSG00000052544	17	24	62	12	25	38	96	81	171		53	37	34	32	30	105	36	137	88		24	42	42	35	30	28	111	41	109		ENSMUSG00000052544	0.931896	1	48096	0
ENSMUSG00000105023	0	0	5	0	0	19	24	5	28		10	14	3	7	0	3	0	12	20		1	3	8	4	3	3	14	2	12		ENSMUSG00000105023	0.740788	0.97922	41418	0
ENSMUSG00000106024	51	12	42	18	22	37	94	78	145		25	11	27	25	18	42	94	131	74		18	16	33	20	11	30	86	46	129		ENSMUSG00000106024	0.325863	0.754208	23655	0
ENSMUSG00000099114	10	0	0	0	0	0	10	0	5		0	0	0	0	0	0	0	0	0		0	1	0	0	3	0	0	0	0		ENSMUSG00000099114	0.0423116	0.328509	7052	0
ENSMUSG00000104908	0	0	0	2	0	2	3	2	4		3	2	1	0	0	0	0	11	0		0	0	1	1	1	0	11	3	0		ENSMUSG00000104908	0.975932	1	49562	0
ENSMUSG00000104964	12	0	2	4	9	0	4	19	26		1	0	9	8	2	7	18	17	8		0	0	2	3	4	5	14	2	17		ENSMUSG00000104964	0.425902	0.805299	28913	0
ENSMUSG00000089376	2	8	0	1	0	0	23	8	14		0	2	6	6	0	11	0	8	10		2	0	5	2	12	15	12	12	8		ENSMUSG00000089376	0.391466	0.79228	27053	0
ENSMUSG00000089237	0	0	10	3	8	0	17	4	1		0	0	2	1	4	0	0	18	12		1	0	0	0	0	4	8	0	1		ENSMUSG00000089237	0.290771	0.725703	21937	0
ENSMUSG00000106011	0	0	0	0	0	0	0	0	0		0	0	0	0	0	0	0	0	0		0	0	0	0	0	0	0	0	0		ENSMUSG00000106011	1	1	52540.5	0
ENSMUSG00000058508	0	0	0	1	0	0	0	0	0		0	0	0	0	6	0	0	0	0		0	1	0	0	0	0	1	0	0		ENSMUSG00000058508	0.547126	0.879669	34054	0
ENSMUSG00000062046	0	0	0	2	7	0	1	0	16		7	0	0	4	6	0	2	0	0		1	0	0	3	0	1	2	0	0		ENSMUSG00000062046	0.543587	0.877358	33915	0
ENSMUSG00000077174	0	0	0	0	0	0	5	0	2		0	0	0	0	0	0	0	0	0		0	0	0	0	0	0	3	0	0		ENSMUSG00000077174	0.328778	0.754816	23848	0
ENSMUSG00000086438	0	0	0	0	0	0	0	0	0		0	0	0	0	0	0	0	6	0		0	0	0	0	2	0	0	0	0		ENSMUSG00000086438	0.634918	0.92422	37613	0
ENSMUSG00000038997	0	0	0	7	0	0	0	0	0		13	0	0	0	0	0	31	1	15		0	0	0	1	2	0	0	0	4		ENSMUSG00000038997	0.261194	0.699843	20430	0
ENSMUSG00000005493	39	0	8	11	22	4	34	13	44		7	5	4	14	1	0	8	36	28		6	7	9	1	12	3	23	10	10		ENSMUSG00000005493	0.06509	0.406086	8776	0
ENSMUSG00000088764	0	0	0	0	0	0	4	0	1		0	0	0	0	0	0	3	0	0		0	0	0	0	0	0	0	0	0		ENSMUSG00000088764	0.424406	0.805299	28829	0
ENSMUSG00000038975	23	57	69	73	43	48	145	67	167		76	59	61	75	22	59	101	154	150		15	77	77	36	36	22	133	25	230		ENSMUSG00000038975	0.411328	0.80245	28031	0
ENSMUSG00000064731	2	2	7	5	4	6	10	5	5		1	9	6	4	3	4	2	1	16		1	17	13	3	3	1	7	5	40		ENSMUSG00000064731	0.362462	0.773245	25663	0
ENSMUSG00000065738	12	17	109	37	76	40	94	20	36		49	73	73	41	23	64	47	72	356		16	41	235	44	66	89	70	61	672		ENSMUSG00000065738	0.0382799	0.312751	6701	0
ENSMUSG00000065463	1	6	17	17	14	8	35	5	9		17	7	10	6	5	9	20	13	46		6	8	33	7	3	10	13	10	74		ENSMUSG00000065463	0.622866	0.91843	37132	0
ENSMUSG00000105820	0	0	2	0	0	0	4	0	3		0	0	0	0	0	0	0	0	11		2	0	0	2	0	0	0	0	0		ENSMUSG00000105820	0.995964	1	50211	0
ENSMUSG00000062908	16	6	14	21	9	23	73	36	139		33	26	14	52	14	36	190	98	63		15	28	10	5	22	36	63	16	77		ENSMUSG00000062908	0.0672623	0.41291	8919	0
ENSMUSG00000028360	50	26	37	29	61	47	63	52	116		61	51	51	27	32	26	81	139	67		9	34	19	30	35	27	94	20	86		ENSMUSG00000028360	0.0231236	0.234695	5394	0
ENSMUSG00000090114	0	0	1	5	0	9	3	2	26		0	0	11	16	4	3	0	10	0		0	6	3	1	4	0	5	2	16		ENSMUSG00000090114	0.820225	1	44411	0
ENSMUSG00000104622	1	0	5	7	6	2	7	9	19		6	0	4	2	5	0	3	3	3		0	6	6	4	2	13	18	3	7		ENSMUSG00000104622	0.148841	0.576003	14148	0
ENSMUSG00000106500	14	0	11	15	27	7	2	1	15		5	0	5	8	12	32	15	25	14		1	9	5	4	9	11	42	2	6		ENSMUSG00000106500	0.67384	0.945469	39022	0
ENSMUSG00000096225	0	0	0	9	0	0	5	0	2		6	0	0	0	0	0	0	0	4		1	0	2	5	0	0	5	0	4		ENSMUSG00000096225	0.700525	0.960442	39934	0
ENSMUSG00000093738	0	0	0	9	2	0	0	0	0		2	0	1	0	0	0	0	0	0		3	0	1	0	0	0	5	0	6		ENSMUSG00000093738	0.402597	0.797506	27639	0
ENSMUSG00000047583	36	16	28	21	11	7	38	51	88		6	12	11	15	18	6	86	83	17		15	5	14	8	11	16	49	9	67		ENSMUSG00000047583	0.173012	0.609517	15541	0
ENSMUSG00000028199	40	3	12	10	6	3	20	17	29		6	1	6	8	19	34	1	52	25		5	1	3	7	4	5	32	2	21		ENSMUSG00000028199	0.101212	0.500143	11080	0
ENSMUSG00000103204	0	0	0	1	0	0	3	0	4		0	0	0	1	0	0	0	0	2		3	0	1	0	0	0	0	0	8		ENSMUSG00000103204	0.440286	0.813283	29641	0
ENSMUSG00000078161	16	10	18	12	21	3	20	12	62		8	7	12	3	20	12	47	46	21		15	12	17	8	19	10	68	11	82		ENSMUSG00000078161	0.426272	0.805299	28925	0
ENSMUSG00000092522	0	0	1	4	11	1	4	3	1		2	0	1	0	2	4	27	11	5		3	0	2	0	0	4	4	0	7		ENSMUSG00000092522	0.58638	0.901877	35598	0
ENSMUSG00000040086	0	1	0	0	7	2	12	8	6		8	1	15	1	1	1	29	3	5		0	0	0	0	1	1	10	2	1		ENSMUSG00000040086	0.051621	0.36535	7736	0
ENSMUSG00000102238	0	0	0	0	0	0	0	5	8		9	0	1	0	0	0	3	0	4		8	0	0	3	1	0	11	0	0		ENSMUSG00000102238	0.559034	0.886809	34515	0
ENSMUSG00000053870	0	2	9	3	0	5	34	14	40		24	2	10	5	12	30	1	57	34		14	7	11	18	20	3	55	8	63		ENSMUSG00000053870	0.0905202	0.475794	10416	0
ENSMUSG00000064765	0	0	0	0	0	0	0	0	0		0	1	0	0	2	0	0	18	0		3	2	1	0	2	0	2	0	1		ENSMUSG00000064765	0.0163116	0.190141	4697	0
ENSMUSG00000028182	0	0	11	16	3	2	10	8	8		14	0	4	3	0	12	0	13	14		6	0	0	0	8	5	34	1	11		ENSMUSG00000028182	0.850193	1	45432	0
ENSMUSG00000104122	0	0	0	0	0	0	0	3	11		3	3	2	4	0	6	40	2	11		2	3	0	1	2	3	8	1	13		ENSMUSG00000104122	0.0118403	0.155451	4170	0
ENSMUSG00000103511	0	0	0	14	0	0	0	2	0		0	0	0	0	3	0	0	0	0		0	0	0	0	0	0	6	0	0		ENSMUSG00000103511	0.485308	0.839567	31647	0
ENSMUSG00000103295	0	0	0	15	0	1	0	0	1		0	1	0	0	4	0	0	0	3		0	0	0	0	0	2	0	0	0		ENSMUSG00000103295	0.313252	0.743601	23065	0
ENSMUSG00000103981	0	0	0	0	0	0	0	0	0		0	0	0	0	0	0	0	2	0		0	0	0	0	0	0	1	0	1		ENSMUSG00000103981	0.403034	0.797669	27663	0
ENSMUSG00000104329	1	0	0	3	0	0	1	6	1		7	0	0	0	0	0	0	0	7		0	0	0	0	0	0	7	0	3		ENSMUSG00000104329	0.716606	0.968596	40507	0
ENSMUSG00000065807	0	0	0	0	0	0	0	0	0		0	0	0	0	0	0	0	0	0		0	0	0	0	0	0	0	0	0		ENSMUSG00000065807	1	1	52540.5	0
ENSMUSG00000102443	0	0	0	0	0	0	2	6	13		1	0	0	2	0	2	27	6	3		0	1	2	0	7	1	19	4	5		ENSMUSG00000102443	0.41239	0.802461	28137	0
ENSMUSG00000104377	0	0	0	0	1	4	2	1	14		20	4	5	1	15	0	1	11	6		5	0	1	2	0	2	14	2	5		ENSMUSG00000104377	0.0560578	0.379673	8084	0
ENSMUSG00000104553	0	0	0	10	0	0	4	0	11		7	10	0	3	3	4	7	0	3		0	0	0	0	0	0	1	1	22		ENSMUSG00000104553	0.420939	0.805299	28536	0
ENSMUSG00000104826	0	0	0	0	0	0	0	0	4		0	0	1	0	0	0	3	0	0		1	0	0	0	0	0	0	0	7		ENSMUSG00000104826	0.8146	1	44238	0
ENSMUSG00000105949	0	0	2	0	0	0	0	2	0		3	0	0	0	0	3	0	0	0		0	0	1	0	0	0	2	0	0		ENSMUSG00000105949	0.861807	1	45794	0
ENSMUSG00000104573	0	0	0	0	0	0	5	0	0		0	0	0	0	0	0	0	0	0		0	0	0	0	0	0	0	0	0		ENSMUSG00000104573	0.780119	0.994207	42945	0
ENSMUSG00000085084	91	15	54	14	57	39	57	37	153		46	21	28	59	16	19	54	101	66		14	21	41	14	68	47	109	37	99		ENSMUSG00000085084	0.186144	0.625416	16296	0
ENSMUSG00000040037	431	121	263	113	208	181	366	334	515		319	143	207	233	132	205	273	640	397		235	464	325	463	382	349	1395	373	1233		ENSMUSG00000040037	1.02e-12	2.71e-10	206	1
ENSMUSG00000104696	159	55	93	26	68	59	126	88	291		89	69	118	79	72	25	121	262	105		119	174	113	86	141	99	385	100	308		ENSMUSG00000104696	0.000845438	0.0226022	2048	1
ENSMUSG00000106047	186	16	60	11	41	20	115	82	148		81	87	69	35	32	16	82	201	59		86	96	75	102	77	58	326	87	175		ENSMUSG00000106047	0.014674	0.177672	4522	0
ENSMUSG00000106385	80	6	48	8	33	39	58	34	75		92	31	31	33	14	5	59	78	71		31	27	44	42	36	40	157	43	132		ENSMUSG00000106385	0.227409	0.67249	18513	0
ENSMUSG00000105290	52	10	22	8	41	37	79	80	95		22	24	37	18	18	12	30	60	70		47	53	53	36	50	17	157	50	108		ENSMUSG00000105290	0.000774074	0.0210333	2015	1
ENSMUSG00000083122	2	0	16	6	8	7	13	3	20		5	13	11	3	0	0	8	35	20		10	21	17	21	20	5	50	23	29		ENSMUSG00000083122	0.0019375	0.0429775	2468	1
ENSMUSG00000086708	48	22	32	12	16	28	51	43	95		54	15	39	13	19	6	36	100	100		48	49	28	47	39	25	179	48	132		ENSMUSG00000086708	0.00784445	0.118714	3617	0
ENSMUSG00000106018	39	10	4	1	25	6	27	15	20		30	9	21	4	7	17	46	35	22		13	14	19	12	29	17	60	20	56		ENSMUSG00000106018	0.290357	0.725389	21916	0
ENSMUSG00000105803	62	17	41	19	1	13	24	28	46		43	17	35	35	8	19	57	43	33		5	11	25	42	62	7	93	31	54		ENSMUSG00000105803	0.744597	0.981352	41541	0
ENSMUSG00000102322	75	9	20	2	15	2	41	18	31		28	16	42	24	9	15	28	56	19		23	23	32	37	25	27	103	19	71		ENSMUSG00000102322	0.115546	0.526614	12012	0
ENSMUSG00000077581	21	0	5	1	0	0	4	4	2		6	0	5	2	0	24	3	7	12		1	3	4	1	2	24	36	6	1		ENSMUSG00000077581	0.520126	0.863126	32993	0
ENSMUSG00000094982	9	0	2	0	0	0	0	1	0		11	0	0	0	0	5	29	1	8		0	0	1	2	4	0	8	1	3		ENSMUSG00000094982	0.381556	0.784621	26625	0
ENSMUSG00000064510	0	0	0	0	0	0	0	0	5		1	0	0	0	0	0	0	0	0		1	0	0	1	0	0	3	2	0		ENSMUSG00000064510	0.29371	0.728062	22087	0
ENSMUSG00000096848	0	0	0	0	0	0	0	2	1		0	0	0	0	0	0	0	0	0		0	0	0	0	0	0	0	0	0		ENSMUSG00000096848	0.107707	0.513839	11475	0
ENSMUSG00000104555	0	0	0	0	0	0	0	0	0		0	0	0	0	0	0	0	0	1		0	0	0	0	0	0	0	0	0		ENSMUSG00000104555	0.43233	0.806969	29292	0
ENSMUSG00000105834	0	0	0	0	0	0	0	0	0		0	0	0	0	0	0	0	0	0		0	0	0	0	0	0	0	0	0		ENSMUSG00000105834	1	1	52540.5	0
ENSMUSG00000028180	251	92	225	124	120	120	480	202	571		224	189	166	148	66	136	457	514	448		90	275	136	180	143	174	590	134	797		ENSMUSG00000028180	0.497517	0.848328	32107	0
ENSMUSG00000065431	0	4	9	0	0	22	17	5	9		0	1	0	1	0	0	9	5	5		0	0	0	2	0	3	7	8	0		ENSMUSG00000065431	0.0567882	0.38184	8141	0
ENSMUSG00000040016	0	3	5	17	11	1	13	0	25		29	8	3	2	11	18	39	15	26		10	13	11	6	17	13	67	14	78		ENSMUSG00000040016	0.0363308	0.303322	6558	0
ENSMUSG00000106632	0	0	8	0	7	0	7	0	4		6	2	0	1	0	1	6	6	3		2	0	0	10	4	0	0	1	3		ENSMUSG00000106632	0.928167	1	47959	0
ENSMUSG00000106419	10	1	1	1	2	0	2	1	20		3	0	1	0	0	0	0	11	0		0	0	6	2	6	0	6	3	14		ENSMUSG00000106419	0.181046	0.619589	15997	0
ENSMUSG00000104862	0	0	0	0	0	0	0	0	0		1	0	0	0	0	0	0	4	0		0	0	0	0	0	0	0	0	0		ENSMUSG00000104862	0.33734	0.75776	24359	0
ENSMUSG00000028179	4	2	14	23	19	34	13	22	44		10	11	21	22	11	6	12	8	17		1	4	2	12	10	0	24	5	10		ENSMUSG00000028179	0.00664	0.106178	3424	0
ENSMUSG00000104528	24	0	0	3	17	7	3	14	25		2	8	7	5	4	21	18	10	17		3	0	4	16	1	0	3	5	27		ENSMUSG00000104528	0.484599	0.839193	31617	0
ENSMUSG00000028177	0	3	0	8	2	4	11	0	5		0	0	0	0	0	1	0	0	11		1	0	3	0	0	0	0	1	8		ENSMUSG00000028177	0.164106	0.597797	15030	0
ENSMUSG00000039988	34	87	50	61	84	133	275	148	480		178	147	96	100	69	143	267	323	241		66	110	82	151	106	77	466	113	405		ENSMUSG00000039988	0.73162	0.975108	41079	0
ENSMUSG00000105643	66	10	30	19	25	28	122	36	159		60	39	47	40	27	27	52	122	114		32	60	16	68	49	62	115	32	78		ENSMUSG00000105643	0.3817	0.784621	26632	0
ENSMUSG00000055436	274	232	342	166	176	189	937	503	1309		447	320	302	296	165	316	687	1429	688		156	410	217	174	206	178	735	220	928		ENSMUSG00000055436	0.110684	0.519587	11663	0
ENSMUSG00000105201	14	24	43	26	19	32	46	54	80		31	36	40	39	16	24	78	77	70		9	12	17	22	21	21	78	18	65		ENSMUSG00000105201	0.0478616	0.35043	7478	0
ENSMUSG00000063052	146	25	82	33	38	29	92	81	193		85	38	93	52	20	52	47	164	107		35	76	48	50	92	27	273	58	192		ENSMUSG00000063052	0.271716	0.706968	21043	0
ENSMUSG00000104597	474	72	181	95	112	71	367	165	787		210	187	184	127	74	106	177	450	311		166	321	254	237	226	169	1061	252	975		ENSMUSG00000104597	2.22e-05	0.00107173	1135	1
ENSMUSG00000028176	617	166	311	204	182	213	668	408	1643		508	393	320	307	100	429	537	762	539		330	762	467	512	512	522	1950	551	1875		ENSMUSG00000028176	1.03e-08	1.18e-06	479	1
ENSMUSG00000106043	20	16	13	9	6	8	17	29	68		14	12	26	20	3	62	3	41	26		11	56	32	56	49	18	77	18	70		ENSMUSG00000106043	0.00374166	0.0711826	2878	0
ENSMUSG00000104647	69	12	47	20	20	21	34	31	115		65	22	49	23	8	21	10	106	52		32	50	58	37	46	47	106	38	148		ENSMUSG00000104647	0.0110216	0.148178	4072	0
ENSMUSG00000106448	59	14	59	11	22	45	100	46	222		96	54	70	22	25	58	48	180	103		64	104	64	117	116	42	217	77	241		ENSMUSG00000106448	1.2e-05	0.000637657	1029	1
ENSMUSG00000105683	25	17	7	8	9	2	17	19	65		31	14	9	6	15	42	7	30	19		9	12	13	27	36	12	80	28	85		ENSMUSG00000105683	0.0785016	0.445972	9637	0
ENSMUSG00000097966	0	0	0	0	0	0	0	0	1		0	0	2	0	0	0	0	0	0		0	0	0	0	0	0	0	0	0		ENSMUSG00000097966	0.311125	0.742168	22951	0
ENSMUSG00000106053	0	0	0	0	9	0	3	0	0		10	1	0	0	0	1	0	3	2		1	0	1	0	2	0	1	0	2		ENSMUSG00000106053	0.745586	0.981708	41583	0
ENSMUSG00000104864	0	0	0	0	0	0	10	0	0		2	0	0	0	0	0	0	0	0		0	3	0	0	0	0	0	0	5		ENSMUSG00000104864	0.821881	1	44467	0
ENSMUSG00000028175	46	1	26	13	14	1	66	21	64		25	10	12	9	8	14	21	31	33		9	6	3	15	13	3	26	1	33		ENSMUSG00000028175	0.0193238	0.211161	5010	0
ENSMUSG00000028174	0	0	0	0	0	12	1	0	4		20	0	0	5	6	0	0	0	10		0	0	0	5	3	0	6	1	14		ENSMUSG00000028174	0.756779	0.985841	42027	0
ENSMUSG00000028173	41	38	73	76	58	82	202	123	283		85	43	73	88	58	117	254	230	222		25	47	42	37	41	24	146	29	125		ENSMUSG00000028173	1.38e-07	1.22e-05	616	1
ENSMUSG00000105990	1	0	11	0	14	27	26	7	25		4	2	5	3	5	13	35	23	15		1	1	4	5	9	0	42	4	16		ENSMUSG00000105990	0.391909	0.792532	27075	0
ENSMUSG00000075903	0	0	0	0	0	0	0	0	0		0	0	0	0	0	0	5	2	0		0	0	0	0	0	0	0	2	0		ENSMUSG00000075903	0.40637	0.799884	27816	0
ENSMUSG00000099186	0	0	0	0	0	0	0	0	0		0	0	0	0	0	0	0	0	0		0	0	0	0	0	0	0	0	0		ENSMUSG00000099186	1	1	52540.5	0
ENSMUSG00000081279	0	0	0	0	0	0	0	0	0		0	0	0	0	0	0	0	0	0		0	0	0	0	0	0	0	0	0		ENSMUSG00000081279	1	1	52540.5	0
ENSMUSG00000083742	0	0	0	1	0	0	0	0	0		2	0	0	0	0	0	0	0	0		0	0	0	0	0	0	1	0	0		ENSMUSG00000083742	0.865944	1	45925	0
ENSMUSG00000115072	0	0	0	0	0	0	0	2	0		4	0	0	3	1	10	0	0	0		2	0	0	0	0	0	4	0	9		ENSMUSG00000115072	0.250383	0.690779	19845	0
ENSMUSG00000115466	0	0	0	0	0	2	0	0	11		1	0	0	0	0	0	0	0	2		0	0	0	0	0	7	8	0	0		ENSMUSG00000115466	0.496002	0.847467	32043	0
ENSMUSG00000085180	0	0	8	18	12	1	5	6	19		15	0	2	4	13	5	20	22	14		6	2	1	6	12	5	21	4	30		ENSMUSG00000085180	0.985474	1	49875	0
ENSMUSG00000081165	0	0	0	0	0	0	0	0	3		9	0	0	0	0	0	0	0	0		0	0	0	0	0	0	0	0	0		ENSMUSG00000081165	0.442287	0.814742	29721	0
ENSMUSG00000083632	0	0	0	0	0	0	0	0	0		0	0	0	0	0	0	0	0	0		0	0	0	0	0	0	0	0	0		ENSMUSG00000083632	1	1	52540.5	0
ENSMUSG00000083489	0	0	0	0	0	0	0	0	0		0	0	0	0	0	3	0	3	0		0	0	0	0	0	0	0	0	0		ENSMUSG00000083489	0.26246	0.700916	20502	0
ENSMUSG00000081711	0	0	0	0	0	0	0	0	9		6	0	0	1	0	26	0	1	0		0	0	0	0	0	0	0	0	0		ENSMUSG00000081711	0.0183768	0.204521	4919	0
ENSMUSG00000081660	0	0	0	7	2	0	8	0	11		6	3	6	4	0	7	0	6	1		1	0	0	0	6	3	0	0	2		ENSMUSG00000081660	0.602669	0.909689	36271	0
ENSMUSG00000094253	0	0	0	0	0	0	0	0	3		0	0	0	0	0	0	0	0	0		0	0	2	0	0	0	0	0	3		ENSMUSG00000094253	0.310056	0.741877	22852	0
ENSMUSG00000028232	41	18	36	24	22	26	113	82	100		46	37	41	46	9	78	73	99	84		18	24	21	9	37	39	133	21	158		ENSMUSG00000028232	0.697661	0.95899	39830	0
ENSMUSG00000028233	203	30	112	30	36	76	243	106	407		95	86	74	89	45	59	173	225	192		71	66	53	91	78	79	175	74	224		ENSMUSG00000028233	0.404339	0.798392	27726	0
ENSMUSG00000088790	0	0	0	0	0	0	3	0	0		0	0	0	0	0	0	0	0	4		0	0	0	0	0	7	0	2	0		ENSMUSG00000088790	0.52396	0.865889	33131	0
ENSMUSG00000085394	0	0	0	0	0	0	4	0	3		1	0	3	0	1	0	0	1	1		0	0	0	0	0	0	6	1	1		ENSMUSG00000085394	0.875686	1	46249	0
ENSMUSG00000042228	64	41	50	65	79	36	293	117	268		175	50	77	60	88	94	211	184	201		75	126	50	38	56	49	158	43	137		ENSMUSG00000042228	0.239832	0.679903	19274	0
ENSMUSG00000097860	22	23	50	33	28	13	140	58	150		36	28	43	61	41	56	73	150	155		27	8	24	14	26	10	89	50	86		ENSMUSG00000097860	0.0407415	0.322912	6908	0
ENSMUSG00000083186	1	3	7	2	1	2	12	6	40		2	2	13	4	0	4	38	8	18		2	0	0	1	4	2	9	8	15		ENSMUSG00000083186	0.368283	0.776521	25944	0
ENSMUSG00000077271	0	0	1	0	1	11	8	0	7		0	0	0	0	4	9	0	0	2		0	0	0	7	0	2	0	2	4		ENSMUSG00000077271	0.791865	0.998347	43428	0
ENSMUSG00000055216	4	25	10	2	2	4	23	4	28		6	1	7	20	10	28	9	64	28		10	13	1	3	20	34	33	4	35		ENSMUSG00000055216	0.739055	0.97842	41357	0
ENSMUSG00000028234	51	34	57	24	43	21	81	40	151		47	21	50	24	14	25	77	138	119		16	56	53	38	39	25	105	43	210		ENSMUSG00000028234	0.304465	0.738376	22575	0
ENSMUSG00000088351	0	3	8	4	16	4	11	4	26		15	2	9	5	1	3	8	19	44		1	15	29	7	4	9	13	22	126		ENSMUSG00000088351	0.0200483	0.215232	5100	0
ENSMUSG00000077293	0	0	0	0	0	0	3	0	0		0	0	2	1	0	0	0	1	0		0	0	0	0	0	1	7	0	1		ENSMUSG00000077293	0.729211	0.974061	40989	0
ENSMUSG00000078365	0	0	1	0	5	0	0	0	0		1	0	0	0	0	0	0	6	0		0	0	0	0	0	0	0	0	0		ENSMUSG00000078365	0.214628	0.659372	17822	0
ENSMUSG00000003282	0	10	5	0	12	4	22	33	43		21	15	8	10	6	28	8	33	16		1	8	10	5	9	0	24	3	25		ENSMUSG00000003282	0.250556	0.690965	19854	0
ENSMUSG00000042198	33	5	20	10	4	3	39	29	33		19	6	9	9	20	2	11	33	38		8	7	10	7	16	2	20	4	20		ENSMUSG00000042198	0.18289	0.621457	16112	0
ENSMUSG00000068240	10	3	29	5	22	12	37	13	64		19	15	14	12	8	12	25	6	21		6	35	13	9	12	6	31	3	60		ENSMUSG00000068240	0.506482	0.854389	32457	0
ENSMUSG00000082991	0	0	0	0	0	0	0	0	0		0	0	0	0	0	0	0	0	4		0	0	0	0	0	0	0	0	0		ENSMUSG00000082991	0.0942482	0.483942	10657	0
ENSMUSG00000028236	0	0	1	0	0	0	0	0	1		0	0	0	0	0	0	6	0	0		1	0	0	0	0	0	18	0	4		ENSMUSG00000028236	0.374485	0.780502	26270	0
ENSMUSG00000071019	12	0	0	4	1	0	4	0	2		0	0	0	0	0	2	1	0	3		0	0	0	0	0	0	11	0	16		ENSMUSG00000071019	0.262087	0.700591	20481	0
ENSMUSG00000045573	5	4	6	7	5	4	3	6	24		17	19	8	22	1	11	3	11	10		7	7	5	12	1	3	31	4	40		ENSMUSG00000045573	0.38603	0.788154	26817	0
ENSMUSG00000085996	0	0	0	0	1	2	1	4	20		6	0	0	0	0	9	0	5	0		2	0	1	0	1	0	0	0	5		ENSMUSG00000085996	0.737758	0.97799	41302	0
ENSMUSG00000085155	0	0	0	0	0	0	0	0	0		1	0	0	2	0	0	0	1	0		0	0	0	0	0	0	0	0	0		ENSMUSG00000085155	0.0627388	0.399745	8593	0
ENSMUSG00000095971	0	0	0	0	0	0	8	0	0		0	0	0	0	0	0	0	1	0		1	0	0	0	0	0	0	0	0		ENSMUSG00000095971	0.703278	0.961916	40030	0
ENSMUSG00000066324	47	27	53	38	83	40	152	65	214		91	95	44	32	51	50	128	87	131		50	139	83	132	94	99	517	78	516		ENSMUSG00000066324	2.27e-08	2.43e-06	511	1
ENSMUSG00000083228	0	0	0	0	0	0	0	0	4		1	0	0	0	0	0	0	0	0		0	0	0	0	0	0	0	0	0		ENSMUSG00000083228	0.659038	0.93675	38520	0
ENSMUSG00000087099	0	0	0	0	1	0	0	0	0		2	0	0	0	1	2	0	0	1		0	1	0	0	0	1	0	0	0		ENSMUSG00000087099	0.410947	0.80245	28012	0
ENSMUSG00000084237	0	0	0	0	0	0	0	0	0		2	0	0	2	0	4	0	0	0		0	0	0	0	2	1	0	0	2		ENSMUSG00000084237	0.0783055	0.445499	9623	0
ENSMUSG00000086066	0	0	0	0	6	0	0	0	0		0	0	0	0	0	0	0	0	3		2	0	0	0	3	1	2	0	1		ENSMUSG00000086066	0.486901	0.840351	31723	0
ENSMUSG00000049119	220	40	184	81	103	69	308	152	495		154	123	103	105	68	115	201	398	241		89	101	127	131	157	115	273	108	385		ENSMUSG00000049119	0.261658	0.700225	20459	0
ENSMUSG00000077392	0	11	2	3	5	1	14	6	10		7	4	1	4	3	2	16	8	11		0	8	4	0	7	1	1	3	18		ENSMUSG00000077392	0.727253	0.973385	40907	0
ENSMUSG00000083232	0	5	0	0	0	0	0	0	0		2	3	0	3	0	0	0	1	4		3	0	1	0	3	0	0	2	0		ENSMUSG00000083232	0.974168	1	49514	0
ENSMUSG00000084360	0	0	0	1	0	0	0	0	7		0	0	1	0	0	3	0	0	0		0	3	0	0	0	0	4	0	0		ENSMUSG00000084360	0.97585	1	49560	0
ENSMUSG00000028243	16	21	40	13	11	16	86	54	119		50	6	26	17	12	48	30	32	73		24	48	35	7	48	42	171	40	182		ENSMUSG00000028243	0.00402609	0.0748258	2946	0
ENSMUSG00000080961	0	0	0	0	0	0	0	0	3		0	0	0	0	0	0	0	0	0		0	0	0	0	0	0	0	0	6		ENSMUSG00000080961	0.59106	0.904575	35775	0
ENSMUSG00000028240	0	0	0	3	4	0	0	1	15		0	0	3	9	7	7	21	0	4		0	0	2	0	0	0	12	0	10		ENSMUSG00000028240	0.223025	0.667986	18277	0
ENSMUSG00000085295	0	0	0	0	0	0	5	0	1		0	0	0	0	0	11	0	0	11		0	0	0	0	0	0	0	0	0		ENSMUSG00000085295	0.0920761	0.479268	10518	0
ENSMUSG00000028249	117	61	92	47	106	84	284	134	426		164	66	113	152	84	164	232	279	247		70	88	67	55	85	109	295	68	352		ENSMUSG00000028249	0.200967	0.6443	17078	0
ENSMUSG00000104347	0	4	7	2	7	7	6	14	40		5	3	8	2	16	1	6	45	3		0	21	5	9	1	0	18	6	13		ENSMUSG00000104347	0.961492	1	49090	0
ENSMUSG00000028245	202	87	199	104	126	111	559	250	578		213	168	171	172	77	239	351	520	487		74	160	132	130	138	104	335	164	385		ENSMUSG00000028245	0.0300827	0.273947	6012	0
ENSMUSG00000081913	0	0	0	0	0	0	0	0	0		0	0	0	0	0	0	0	0	0		0	0	0	0	0	0	0	0	0		ENSMUSG00000081913	1	1	52540.5	0
ENSMUSG00000081388	0	0	0	0	0	0	0	0	0		0	0	0	0	0	0	0	0	0		0	0	0	0	0	0	0	0	0		ENSMUSG00000081388	1	1	52540.5	0
ENSMUSG00000077302	0	0	0	0	0	0	1	0	2		11	0	0	4	4	0	10	0	0		0	0	0	0	0	0	0	0	2		ENSMUSG00000077302	0.0108212	0.146255	4051	0
ENSMUSG00000041272	18	22	72	51	45	15	100	102	178		43	67	47	54	26	86	48	209	134		18	43	30	27	87	28	150	36	113		ENSMUSG00000041272	0.627221	0.920993	37287	0
ENSMUSG00000086052	0	2	5	7	10	0	6	4	2		15	6	6	2	0	0	0	30	4		0	3	2	1	13	1	18	5	4		ENSMUSG00000086052	0.981245	1	49738	0
ENSMUSG00000083023	0	0	0	0	0	0	2	18	1		0	0	2	0	0	0	0	0	0		0	0	0	0	0	0	0	0	0		ENSMUSG00000083023	0.0734864	0.432312	9307	0
ENSMUSG00000086070	0	0	0	0	1	0	4	6	14		5	0	1	0	0	0	0	4	0		2	0	0	0	0	0	7	0	1		ENSMUSG00000086070	0.713555	0.967358	40384	0
ENSMUSG00000085630	0	0	0	0	0	0	0	0	0		0	0	0	0	0	0	1	3	0		0	0	0	0	1	0	0	0	0		ENSMUSG00000085630	0.420951	0.805299	28538	0
ENSMUSG00000082024	0	0	0	1	0	0	0	0	0		0	0	0	0	0	0	0	0	0		0	0	0	0	0	0	0	0	0		ENSMUSG00000082024	0.320872	0.749831	23410	0
ENSMUSG00000094771	0	0	0	0	0	0	5	0	2		0	0	0	2	7	0	0	0	0		0	0	1	0	2	0	14	0	0		ENSMUSG00000094771	0.639946	0.92721	37789	0
ENSMUSG00000083068	1	0	0	0	0	0	0	1	7		0	0	0	0	0	6	0	0	14		0	5	0	0	0	0	0	0	3		ENSMUSG00000083068	0.735494	0.976865	41223	0
ENSMUSG00000041261	40	38	89	31	31	52	138	70	266		54	44	65	58	21	78	11	111	82		30	48	30	24	22	45	74	25	82		ENSMUSG00000041261	0.018837	0.207607	4966	0
ENSMUSG00000079993	0	0	7	0	10	5	27	7	37		14	4	7	9	4	41	4	7	25		11	4	5	3	9	12	10	1	13		ENSMUSG00000079993	0.558815	0.886733	34504	0
ENSMUSG00000096388	0	0	0	0	0	0	1	2	5		0	0	0	0	2	0	0	1	7		0	0	0	0	0	0	0	0	7		ENSMUSG00000096388	0.81344	1	44199	0
ENSMUSG00000103127	0	0	0	0	0	0	0	0	0		10	0	0	0	0	0	0	0	0		0	0	0	0	0	0	0	0	0		ENSMUSG00000103127	0.570908	0.894259	34954	0
ENSMUSG00000082151	0	0	0	0	0	0	0	0	0		0	0	0	0	0	0	0	0	0		0	0	0	0	0	0	0	1	0		ENSMUSG00000082151	0.324763	0.753023	23595.5	0
ENSMUSG00000047187	62	13	72	40	33	44	104	67	240		68	25	41	91	41	29	203	119	113		44	81	67	43	56	44	252	48	266		ENSMUSG00000047187	0.181498	0.61993	16029	0
ENSMUSG00000082122	0	0	0	0	1	0	10	0	0		11	0	0	0	0	0	0	0	0		0	0	0	0	0	0	0	0	0		ENSMUSG00000082122	0.291969	0.726565	22002	0
ENSMUSG00000041235	283	196	485	240	243	276	1230	703	1992		237	260	420	319	116	480	1030	1241	833		92	199	187	244	234	184	459	193	449		ENSMUSG00000041235	1.07e-06	7.66e-05	762	1
ENSMUSG00000083786	0	0	0	0	0	0	0	0	0		0	0	0	0	0	0	1	0	1		0	0	0	0	8	0	1	0	0		ENSMUSG00000083786	0.112246	0.522636	11759	0
ENSMUSG00000075958	0	0	0	0	0	6	0	16	4		2	0	3	5	0	0	14	0	2		0	0	0	0	0	0	6	0	2		ENSMUSG00000075958	0.225582	0.6708	18411	0
ENSMUSG00000097094	13	0	7	0	0	0	0	3	5		9	3	4	2	2	4	0	18	11		12	3	9	1	8	2	20	7	22		ENSMUSG00000097094	0.0960551	0.488275	10771	0
ENSMUSG00000041216	124	16	57	37	28	35	81	69	87		113	13	40	20	29	66	50	80	110		54	116	62	42	101	79	244	75	232		ENSMUSG00000041216	0.000130628	0.00489203	1462	1
ENSMUSG00000086233	3	3	4	6	6	0	12	12	15		4	1	11	10	12	0	13	6	13		2	7	19	0	2	2	51	11	28		ENSMUSG00000086233	0.440842	0.81364	29664	0
ENSMUSG00000087564	18	0	3	0	0	2	0	1	4		2	16	10	4	2	0	2	3	3		5	4	3	1	25	2	14	8	14		ENSMUSG00000087564	0.271724	0.706968	21044	0
ENSMUSG00000028207	226	60	230	132	142	112	476	249	643		422	123	145	223	101	322	382	556	394		130	251	153	154	189	155	648	171	634		ENSMUSG00000028207	0.493058	0.845287	31937	0
ENSMUSG00000092724	0	0	0	0	0	0	0	3	9		0	0	0	0	0	0	0	0	0		0	0	0	0	0	0	0	0	0		ENSMUSG00000092724	0.21118	0.655929	17626	0
ENSMUSG00000064698	0	0	0	0	0	0	0	0	0		0	0	0	0	0	0	0	0	0		0	0	0	0	0	0	0	0	0		ENSMUSG00000064698	1	1	52540.5	0
ENSMUSG00000085558	0	0	13	7	1	4	1	21	38		24	5	5	2	2	5	0	39	10		0	15	3	0	0	4	20	9	25		ENSMUSG00000085558	0.966935	1	49275	0
ENSMUSG00000051279	0	0	0	4	1	0	4	0	8		3	1	0	1	4	12	3	7	6		0	0	0	0	0	1	2	0	19		ENSMUSG00000051279	0.308506	0.741596	22777	0
ENSMUSG00000082843	0	0	0	5	0	0	0	2	3		0	0	0	1	0	0	1	0	0		0	0	0	1	0	0	0	0	3		ENSMUSG00000082843	0.281305	0.716474	21497	0
ENSMUSG00000084095	2	0	0	0	0	0	4	1	5		11	0	2	3	1	0	0	1	2		2	0	0	3	0	7	16	0	3		ENSMUSG00000084095	0.318903	0.749702	23290	0
ENSMUSG00000082501	2	0	0	0	0	0	0	0	0		2	0	0	0	0	0	0	0	0		0	0	0	0	0	0	7	0	0		ENSMUSG00000082501	0.969156	1	49348	0
ENSMUSG00000084215	0	0	0	0	0	4	0	0	4		4	0	0	0	0	0	0	3	2		3	9	0	0	0	0	7	1	4		ENSMUSG00000084215	0.371302	0.778246	26120	0
ENSMUSG00000086080	0	0	0	0	7	3	3	0	0		8	0	4	0	0	0	1	0	0		0	1	1	0	3	8	1	1	0		ENSMUSG00000086080	0.91169	1	47380	0
ENSMUSG00000086455	11	0	0	0	0	0	0	0	1		6	0	1	0	0	0	0	3	0		0	0	1	0	0	0	0	2	1		ENSMUSG00000086455	0.734659	0.976419	41194	0
ENSMUSG00000081361	0	0	0	0	0	0	0	0	0		0	5	0	0	0	0	0	6	0		0	0	0	0	0	0	0	0	4		ENSMUSG00000081361	0.235284	0.677135	19024	0
ENSMUSG00000083997	0	0	0	0	0	0	0	0	6		0	0	0	0	0	0	0	0	0		0	1	0	0	0	0	0	0	0		ENSMUSG00000083997	0.616071	0.915513	36844	0
ENSMUSG00000092880	0	0	0	2	0	0	0	0	3		2	0	1	0	0	0	0	6	1		0	0	1	0	0	0	3	2	2		ENSMUSG00000092880	0.853544	1	45531	0
ENSMUSG00000066315	0	0	0	5	0	0	0	3	6		4	6	2	0	1	0	0	1	1		0	0	1	0	0	0	5	1	8		ENSMUSG00000066315	0.79696	1	43621	0
ENSMUSG00000083220	0	0	1	0	1	3	5	0	6		0	0	2	1	0	0	1	2	1		5	0	1	1	0	1	4	0	1		ENSMUSG00000083220	0.422139	0.805299	28590	0
ENSMUSG00000106355	0	0	0	0	1	0	4	0	0		0	0	0	2	0	0	0	0	1		0	0	1	0	0	0	4	0	1		ENSMUSG00000106355	0.937048	1	48274	0
ENSMUSG00000059482	13	4	18	9	12	6	27	43	42		39	28	11	4	11	33	13	70	24		8	7	19	3	5	7	32	10	66		ENSMUSG00000059482	0.327714	0.754435	23742	0
ENSMUSG00000081715	18	0	2	0	1	0	0	4	0		0	0	1	11	4	0	7	4	0		2	1	1	2	0	2	0	0	5		ENSMUSG00000081715	0.651294	0.933215	38211	0
ENSMUSG00000049969	10	22	7	9	21	32	28	25	70		26	16	12	15	12	30	46	68	60		6	28	7	27	8	22	40	3	28		ENSMUSG00000049969	0.338263	0.75814	24429	0
ENSMUSG00000050323	26	10	9	17	12	1	16	5	16		33	6	7	14	10	5	9	12	27		5	18	18	26	7	8	29	13	34		ENSMUSG00000050323	0.516213	0.860963	32828	0
ENSMUSG00000086765	0	0	1	0	4	0	3	0	0		4	0	0	0	0	0	0	4	1		1	0	0	0	0	0	6	0	0		ENSMUSG00000086765	0.89688	1	46925	0
ENSMUSG00000083025	0	0	0	0	0	0	0	0	0		0	0	0	0	0	0	0	3	0		0	0	0	0	0	0	13	0	0		ENSMUSG00000083025	0.499526	0.849776	32185	0
ENSMUSG00000105333	0	0	0	0	0	0	0	0	0		0	0	0	4	0	0	0	0	8		0	0	0	0	0	0	0	0	0		ENSMUSG00000105333	0.166618	0.600372	15166	0
ENSMUSG00000081490	0	0	2	0	0	0	1	0	1		2	0	0	0	4	0	0	0	0		1	0	2	0	0	0	7	0	1		ENSMUSG00000081490	0.691318	0.956111	39588	0
ENSMUSG00000028211	6	32	75	37	25	24	111	90	179		39	35	42	56	23	67	41	113	86		21	53	16	35	43	20	130	19	111		ENSMUSG00000028211	0.352839	0.767936	25154	0
ENSMUSG00000028212	48	6	45	42	21	56	84	76	199		28	28	39	37	17	121	9	52	58		11	27	15	39	19	20	85	23	57		ENSMUSG00000028212	0.033801	0.290803	6364	0
ENSMUSG00000040738	192	66	159	83	88	101	338	196	546		124	126	114	207	72	167	246	307	340		74	83	62	126	81	106	253	86	331		ENSMUSG00000040738	0.00572834	0.0957967	3274	0
ENSMUSG00000045205	69	63	103	60	98	77	240	110	335		154	79	88	108	64	137	254	271	219		60	86	45	49	91	62	229	74	156		ENSMUSG00000045205	0.00762199	0.116245	3590	0
ENSMUSG00000089185	1	1	6	0	2	1	6	2	6		7	0	9	20	0	0	6	21	5		1	0	0	4	0	0	8	0	3		ENSMUSG00000089185	0.0356689	0.300084	6508	0
ENSMUSG00000097019	11	9	4	5	5	1	19	1	25		22	3	12	13	0	7	21	19	26		4	7	9	0	4	5	15	3	20		ENSMUSG00000097019	0.360742	0.773091	25535	0
ENSMUSG00000040728	0	0	1	8	3	0	0	12	23		23	0	1	9	2	8	41	5	14		11	0	4	7	3	5	10	1	3		ENSMUSG00000040728	0.442076	0.814638	29712	0
ENSMUSG00000081884	1	0	0	0	3	0	4	2	10		1	0	1	0	0	1	3	27	2		0	1	0	0	0	0	0	2	23		ENSMUSG00000081884	0.904949	1	47164	0
ENSMUSG00000082255	0	0	0	0	6	0	1	0	0		2	0	0	1	0	0	0	2	0		2	0	0	0	0	0	8	1	3		ENSMUSG00000082255	0.672709	0.944608	38992	0
ENSMUSG00000040720	92	100	158	93	99	106	277	137	488		195	119	120	133	36	90	156	326	243		78	120	89	122	103	111	244	74	329		ENSMUSG00000040720	0.175701	0.613425	15682	0
ENSMUSG00000086625	5	0	4	7	0	0	5	0	19		1	0	3	9	4	18	1	8	18		7	0	0	0	3	1	29	3	9		ENSMUSG00000086625	0.708317	0.96496	40190	0
ENSMUSG00000078773	45	45	53	8	38	9	132	71	142		83	21	62	11	13	22	18	93	90		18	24	33	4	24	28	63	12	44		ENSMUSG00000078773	0.0405145	0.322233	6884	0
ENSMUSG00000094595	4	1	22	5	16	2	46	30	53		39	11	14	5	1	5	0	28	49		9	13	6	20	5	13	40	9	23		ENSMUSG00000094595	0.91658	1	47552	0
ENSMUSG00000086103	1	0	4	0	0	5	11	1	3		4	0	4	7	0	0	4	17	4		0	8	0	0	0	0	3	0	3		ENSMUSG00000086103	0.47665	0.833657	31301	0
ENSMUSG00000084046	0	0	0	0	1	0	0	0	0		8	0	0	0	0	28	1	0	0		0	0	0	4	8	0	0	0	7		ENSMUSG00000084046	0.113174	0.523424	11824	0
ENSMUSG00000028214	2	1	1	16	0	1	0	10	19		9	2	1	5	0	3	6	9	3		0	0	0	6	0	8	1	3	0		ENSMUSG00000028214	0.478482	0.834889	31374	0
ENSMUSG00000028217	7	14	0	2	1	0	2	4	4		0	3	0	2	1	27	5	5	8		1	1	0	1	4	3	17	1	1		ENSMUSG00000028217	0.485882	0.839715	31681	0
ENSMUSG00000084518	0	0	0	0	0	0	0	0	1		0	0	0	2	0	0	0	0	0		0	0	0	0	0	0	0	0	0		ENSMUSG00000084518	0.328525	0.754573	23836	0
ENSMUSG00000080663	0	0	0	0	0	0	0	0	0		0	0	0	0	0	0	0	0	0		0	0	0	0	0	0	0	0	0		ENSMUSG00000080663	1	1	52540.5	0
ENSMUSG00000049225	22	1	23	15	15	3	21	20	61		21	14	24	0	10	3	38	45	35		11	40	11	6	16	28	107	13	73		ENSMUSG00000049225	0.168927	0.603364	15328	0
ENSMUSG00000085614	2	7	3	1	0	4	26	4	20		2	0	2	0	0	3	1	23	2		2	18	2	0	0	0	6	1	14		ENSMUSG00000085614	0.259247	0.69853	20319	0
ENSMUSG00000073995	3	2	2	1	6	0	16	8	6		10	0	1	0	1	1	2	19	4		1	0	2	1	1	9	2	6	2		ENSMUSG00000073995	0.732281	0.975539	41098	0
ENSMUSG00000097459	1	0	0	0	1	0	6	2	7		5	0	3	9	0	0	1	7	15		0	2	2	0	4	0	0	3	1		ENSMUSG00000097459	0.293015	0.727414	22053	0
ENSMUSG00000085027	1	0	0	0	0	0	0	0	4		3	0	0	1	0	0	0	3	0		0	0	0	0	0	0	0	1	0		ENSMUSG00000085027	0.572942	0.895509	35030	0
ENSMUSG00000085467	1	0	0	1	9	16	23	15	3		21	3	0	1	0	12	0	2	0		2	7	0	0	1	0	24	2	13		ENSMUSG00000085467	0.455998	0.818772	30493	0
ENSMUSG00000049488	23	14	67	18	61	19	90	99	163		90	21	59	37	20	126	96	138	90		41	91	53	26	59	28	223	52	193		ENSMUSG00000049488	0.220049	0.664581	18124	0
ENSMUSG00000052137	12	24	78	13	30	24	88	51	190		39	15	38	27	20	46	97	126	99		28	44	27	15	16	21	94	26	95		ENSMUSG00000052137	0.436072	0.809595	29491	0
ENSMUSG00000083246	6	4	7	0	0	0	12	4	13		8	1	3	3	1	3	0	16	13		0	5	2	2	5	0	9	4	8		ENSMUSG00000083246	0.903237	1	47120	0
ENSMUSG00000081593	0	0	1	0	0	0	2	3	5		0	8	3	0	1	0	0	2	5		5	0	5	0	7	0	0	1	0		ENSMUSG00000081593	0.378216	0.782116	26477	0
ENSMUSG00000082676	0	0	0	1	0	0	4	8	7		3	2	1	0	0	2	0	15	2		0	2	0	7	0	0	4	1	1		ENSMUSG00000082676	0.97434	1	49518	0
ENSMUSG00000046667	17	1	18	2	0	9	59	20	48		16	6	19	35	2	5	45	38	37		8	28	4	1	4	4	40	7	25		ENSMUSG00000046667	0.466935	0.827055	30911	0
ENSMUSG00000028218	145	56	103	90	67	54	180	158	275		84	85	70	81	28	139	200	246	159		39	131	49	63	95	68	229	80	310		ENSMUSG00000028218	0.234903	0.676941	18954	0
ENSMUSG00000060989	0	0	4	0	4	0	5	1	9		4	2	4	0	0	0	0	3	2		0	1	0	0	1	4	2	0	15		ENSMUSG00000060989	0.939589	1	48344	0
ENSMUSG00000085909	0	0	0	0	0	7	5	0	0		0	0	0	0	0	1	0	0	0		0	0	0	3	0	0	0	0	2		ENSMUSG00000085909	0.305835	0.739058	22657	0
ENSMUSG00000104211	35	0	17	39	26	20	35	75	164		204	4	22	48	53	99	130	61	113		18	12	10	18	26	66	177	8	91		ENSMUSG00000104211	0.0894134	0.472636	10358	0
ENSMUSG00000065823	0	0	0	0	0	0	1	3	0		0	0	0	0	0	15	0	0	0		0	0	0	0	0	3	0	0	0		ENSMUSG00000065823	0.747217	0.982039	41651	0
ENSMUSG00000055963	40	4	28	4	4	0	13	8	8		14	14	17	1	2	64	56	23	20		16	9	12	7	19	3	56	8	39		ENSMUSG00000055963	0.584003	0.900555	35505	0
ENSMUSG00000086227	0	0	0	2	0	0	0	0	2		6	0	1	0	0	0	0	5	8		0	0	0	14	11	0	18	5	4		ENSMUSG00000086227	0.0255821	0.248642	5633	0
ENSMUSG00000080359	0	0	0	0	0	0	0	0	0		0	0	0	0	0	0	0	0	0		0	0	0	0	0	0	2	0	0		ENSMUSG00000080359	0.234129	0.676941	18877	0
ENSMUSG00000081327	0	0	0	0	2	0	0	0	1		0	0	0	0	0	0	0	0	0		0	0	0	0	0	0	0	0	0		ENSMUSG00000081327	0.0850803	0.461905	10084.5	0
ENSMUSG00000083328	0	7	0	0	0	1	3	0	12		0	0	0	0	0	0	0	0	3		0	0	1	0	1	0	1	0	3		ENSMUSG00000083328	0.0682945	0.416194	8983	0
ENSMUSG00000081063	0	0	1	0	0	0	1	1	2		1	0	0	0	0	0	0	4	0		0	0	2	0	0	0	0	0	0		ENSMUSG00000081063	0.935804	1	48237	0
ENSMUSG00000092822	0	0	0	0	0	0	0	0	0		0	0	0	0	0	0	0	1	1		0	0	0	0	0	0	0	0	0		ENSMUSG00000092822	0.247328	0.687935	19681.5	0
ENSMUSG00000006586	115	26	77	66	38	46	146	65	407		110	51	98	104	47	101	151	275	133		49	124	121	124	104	58	364	105	510		ENSMUSG00000006586	0.000317543	0.0103674	1677	1
ENSMUSG00000086927	18	0	1	8	0	0	2	3	0		5	0	0	4	0	2	4	0	0		0	0	4	10	0	0	1	0	6		ENSMUSG00000086927	0.471657	0.830439	31097	0
ENSMUSG00000077701	0	0	0	0	0	0	0	0	0		0	0	0	0	0	0	0	0	0		0	0	0	0	0	0	0	0	0		ENSMUSG00000077701	1	1	52540.5	0
ENSMUSG00000082128	0	0	0	0	1	0	0	0	22		1	0	0	8	0	2	1	0	0		1	0	0	0	1	0	3	0	0		ENSMUSG00000082128	0.700376	0.960332	39931	0
ENSMUSG00000086068	0	0	0	0	0	0	0	0	0		0	0	0	2	0	0	0	0	0		0	0	0	0	0	0	0	0	0		ENSMUSG00000086068	0.166643	0.600372	15177.5	0
ENSMUSG00000087919	0	0	0	0	0	0	0	0	0		0	0	0	0	0	0	0	0	0		0	0	0	0	0	0	0	0	0		ENSMUSG00000087919	1	1	52540.5	0
ENSMUSG00000081239	1	0	0	0	3	0	0	1	9		2	0	2	2	0	0	2	2	3		0	4	1	12	0	1	1	3	13		ENSMUSG00000081239	0.106389	0.510334	11414	0
ENSMUSG00000040569	54	4	44	14	8	1	16	9	20		34	25	12	10	11	31	13	24	17		16	17	7	12	11	0	31	14	62		ENSMUSG00000040569	0.857424	1	45651	0
ENSMUSG00000023151	0	0	4	2	0	0	10	1	13		0	15	0	0	2	12	4	5	6		3	1	3	5	1	6	0	1	0		ENSMUSG00000023151	0.484455	0.839032	31613	0
ENSMUSG00000083280	0	0	0	0	2	0	0	0	0		0	0	0	0	0	0	1	0	0		1	14	0	0	0	0	1	0	1		ENSMUSG00000083280	0.0923624	0.480067	10534	0
ENSMUSG00000040550	33	15	62	25	20	25	71	39	97		33	47	26	25	6	21	15	54	56		29	40	37	4	29	44	116	20	140		ENSMUSG00000040550	0.10225	0.502353	11143	0
ENSMUSG00000028221	17	1	32	45	24	18	54	40	128		40	28	23	23	19	53	49	94	82		20	18	19	29	19	10	116	19	104		ENSMUSG00000028221	0.774599	0.992694	42723	0
ENSMUSG00000086587	0	5	3	2	2	2	6	1	16		11	5	4	0	22	0	12	7	15		11	26	3	9	1	28	56	13	23		ENSMUSG00000086587	0.00268137	0.0553166	2654	0
ENSMUSG00000040536	72	24	34	14	29	7	60	43	119		80	58	27	24	47	119	105	105	100		81	211	91	121	112	146	508	78	406		ENSMUSG00000040536	8.5e-18	5.23e-15	89	1
ENSMUSG00000087241	23	0	0	2	0	4	1	5	6		5	0	0	6	0	10	0	3	1		3	5	4	1	0	12	15	3	6		ENSMUSG00000087241	0.435144	0.808861	29453	0
ENSMUSG00000083073	0	0	0	0	0	0	0	0	3		9	0	3	0	0	0	0	0	2		1	0	0	0	0	1	0	0	9		ENSMUSG00000083073	0.31772	0.748343	23245	0
ENSMUSG00000043252	24	0	26	17	20	34	63	51	165		25	25	29	47	6	10	67	91	58		12	19	21	7	21	4	83	11	57		ENSMUSG00000043252	0.162144	0.594838	14923	0
ENSMUSG00000096738	0	0	0	0	0	0	4	0	0		0	0	0	8	0	0	0	0	0		0	0	0	0	0	0	0	0	0		ENSMUSG00000096738	0.465907	0.826428	30867	0
ENSMUSG00000080869	0	0	0	0	0	0	0	0	5		0	0	0	0	0	0	0	0	0		0	0	0	0	0	1	2	0	1		ENSMUSG00000080869	0.227425	0.67249	18516	0
ENSMUSG00000083330	0	0	0	1	0	0	9	0	2		0	0	0	0	0	0	0	0	0		0	0	0	0	0	0	0	0	0		ENSMUSG00000083330	0.0431073	0.331927	7110	0
ENSMUSG00000082673	0	0	0	0	0	0	0	0	0		0	0	0	0	0	0	0	0	0		0	0	0	0	0	0	0	0	0		ENSMUSG00000082673	1	1	52540.5	0
ENSMUSG00000084181	0	0	0	0	0	0	0	0	0		0	0	0	0	0	0	0	0	7		0	0	0	0	0	3	0	0	0		ENSMUSG00000084181	0.593313	0.905772	35863	0
ENSMUSG00000081026	0	1	1	5	0	0	0	0	7		0	2	1	2	3	12	2	5	5		2	0	1	7	0	14	5	1	2		ENSMUSG00000081026	0.334042	0.756028	24173	0
ENSMUSG00000094515	0	0	0	0	1	0	0	0	0		0	0	0	0	0	0	0	0	0		0	0	0	1	0	0	0	0	0		ENSMUSG00000094515	0.436105	0.809602	29493	0
ENSMUSG00000028222	24	13	11	11	20	15	23	55	38		27	15	11	16	15	37	11	21	35		8	5	9	7	11	24	67	11	13		ENSMUSG00000028222	0.272332	0.707755	21066	0
ENSMUSG00000088055	0	0	0	0	0	0	0	0	0		0	0	0	0	0	0	0	0	0		0	0	0	0	0	0	0	0	3		ENSMUSG00000088055	0.152117	0.579753	14352.5	0
ENSMUSG00000028223	34	4	33	11	32	24	71	77	87		15	27	25	50	26	23	72	92	97		6	13	16	33	18	19	40	7	37		ENSMUSG00000028223	0.00648015	0.104507	3395	0
ENSMUSG00000098929	0	0	0	0	0	0	1	0	0		0	0	0	0	0	0	0	0	0		3	0	0	0	0	0	0	0	0		ENSMUSG00000098929	0.108899	0.516018	11554	0
ENSMUSG00000028224	23	18	43	14	16	6	75	20	117		70	10	30	29	21	16	198	118	47		9	28	24	19	14	29	59	20	57		ENSMUSG00000028224	0.0673583	0.413193	8924	0
ENSMUSG00000084190	0	0	1	0	2	0	0	0	1		0	0	1	1	0	0	7	23	11		0	0	1	0	0	6	7	2	3		ENSMUSG00000084190	0.142317	0.568859	13697	0
ENSMUSG00000041153	24	13	38	23	24	11	73	75	122		70	34	19	11	47	11	60	102	56		15	36	23	72	29	5	108	9	117		ENSMUSG00000041153	0.994294	1	50155	0
ENSMUSG00000084408	0	4	10	1	3	0	20	8	35		1	6	5	0	12	0	2	15	13		0	2	14	6	1	18	5	0	3		ENSMUSG00000084408	0.973298	1	49490	0
ENSMUSG00000081679	0	0	0	0	0	0	0	0	0		0	0	0	0	0	0	0	4	0		0	0	0	0	0	0	6	0	0		ENSMUSG00000081679	0.63056	0.922274	37434	0
ENSMUSG00000041135	47	14	20	7	9	9	49	20	39		24	14	15	17	16	37	103	73	34		24	20	18	23	26	5	58	19	90		ENSMUSG00000041135	0.54657	0.879103	34041	0
ENSMUSG00000092795	0	0	0	0	0	0	0	0	0		0	0	0	0	0	0	0	2	0		1	0	0	0	0	0	1	4	0		ENSMUSG00000092795	0.121887	0.537194	12423	0
ENSMUSG00000085112	2	3	4	4	5	0	2	7	1		4	2	3	0	9	2	16	24	5		0	11	7	0	2	1	1	4	13		ENSMUSG00000085112	0.719987	0.970726	40609	0
ENSMUSG00000083725	0	0	0	0	3	6	0	1	7		4	0	0	0	0	4	5	0	2		0	0	0	0	1	9	1	0	27		ENSMUSG00000083725	0.693687	0.957465	39668	0
ENSMUSG00000103595	0	0	0	0	0	0	0	13	0		0	0	0	0	0	0	0	0	0		0	0	0	0	0	0	0	0	10		ENSMUSG00000103595	0.358632	0.77237	25421	0
ENSMUSG00000080065	0	0	0	6	1	0	4	11	3		3	0	1	2	0	1	0	0	0		3	0	0	0	0	12	0	0	0		ENSMUSG00000080065	0.457818	0.820103	30565	0
ENSMUSG00000086072	0	0	0	0	0	0	0	0	7		0	3	3	0	3	0	0	0	0		0	0	0	0	0	0	0	1	2		ENSMUSG00000086072	0.408081	0.800776	27902	0
ENSMUSG00000096423	0	0	0	0	0	0	0	0	0		0	0	0	0	0	0	0	0	0		0	0	0	0	0	0	0	0	0		ENSMUSG00000096423	1	1	52540.5	0
ENSMUSG00000083229	0	0	0	0	0	0	0	0	13		2	0	0	0	0	0	0	0	0		0	0	0	0	0	0	1	0	0		ENSMUSG00000083229	0.688232	0.9543	39486	0
ENSMUSG00000064619	0	0	0	0	0	0	0	0	8		0	0	0	0	0	0	0	1	0		1	0	0	0	0	0	0	0	0		ENSMUSG00000064619	0.778154	0.994035	42861	0
ENSMUSG00000082994	3	0	0	8	1	0	1	6	2		0	0	0	0	0	0	0	2	0		0	0	3	0	0	0	0	0	1		ENSMUSG00000082994	0.0201332	0.215975	5104	0
ENSMUSG00000082552	0	0	0	0	0	0	0	0	0		0	0	0	0	0	0	0	0	0		0	0	0	0	0	0	0	0	0		ENSMUSG00000082552	1	1	52540.5	0
ENSMUSG00000083572	0	0	0	0	0	0	0	0	0		0	0	0	0	0	0	0	2	1		1	0	0	0	0	0	0	0	0		ENSMUSG00000083572	0.334987	0.756028	24258	0
ENSMUSG00000089218	0	0	0	0	0	0	0	0	0		0	0	0	0	0	0	14	0	1		0	0	0	0	0	0	0	0	0		ENSMUSG00000089218	0.154459	0.583399	14496	0
ENSMUSG00000085478	0	0	0	0	0	0	0	0	0		0	0	0	0	0	0	0	0	0		0	0	0	1	0	0	0	0	0		ENSMUSG00000085478	0.337914	0.75776	24403	0
ENSMUSG00000028226	180	132	240	86	109	91	401	273	621		319	245	183	130	85	159	168	325	314		117	322	182	186	167	162	662	208	739		ENSMUSG00000028226	0.0287509	0.266177	5914	0
ENSMUSG00000083387	18	2	13	4	21	11	22	14	31		3	17	10	27	6	3	12	6	9		9	25	11	15	6	5	12	11	30		ENSMUSG00000083387	0.575106	0.896576	35112	0
ENSMUSG00000083150	0	0	0	1	9	2	0	8	18		9	12	0	0	0	1	0	0	5		3	0	1	26	2	0	13	1	0		ENSMUSG00000083150	0.791265	0.998287	43397	0
ENSMUSG00000087402	0	0	4	0	0	0	0	0	13		17	0	0	16	5	9	0	0	2		0	0	0	1	9	1	26	0	12		ENSMUSG00000087402	0.211369	0.656002	17641	0
ENSMUSG00000080919	0	0	0	0	0	0	0	0	0		0	0	0	6	0	0	0	0	0		0	0	0	0	0	0	0	0	0		ENSMUSG00000080919	0.732605	0.975618	41111.5	0
ENSMUSG00000083660	0	0	0	0	2	0	1	0	0		5	0	0	7	1	1	0	0	0		0	0	0	2	4	0	1	0	0		ENSMUSG00000083660	0.471108	0.830112	31073	0
ENSMUSG00000089578	0	0	0	0	1	0	0	7	0		0	0	0	0	0	0	10	0	0		0	0	0	0	0	23	8	0	0		ENSMUSG00000089578	0.495834	0.847365	32038	0
ENSMUSG00000088500	0	0	0	0	0	0	0	0	0		0	0	0	0	0	0	1	0	7		3	0	1	0	0	0	4	0	0		ENSMUSG00000088500	0.133948	0.552955	13262	0
ENSMUSG00000050550	10	3	0	22	1	2	12	2	8		7	0	6	3	3	0	14	17	2		1	1	3	6	7	0	15	3	21		ENSMUSG00000050550	0.48321	0.838032	31569	0
ENSMUSG00000073991	6	0	0	0	0	0	3	8	21		4	0	1	0	4	10	1	2	0		0	0	0	0	4	2	0	0	12		ENSMUSG00000073991	0.778726	0.994071	42880	0
ENSMUSG00000083005	0	0	0	0	0	0	0	3	1		1	0	1	0	0	0	17	0	4		0	0	0	12	0	0	11	0	1		ENSMUSG00000083005	0.339954	0.759346	24512	0
ENSMUSG00000083105	7	0	0	2	0	0	0	0	0		0	0	0	0	0	0	0	2	1		0	0	0	1	0	0	0	0	2		ENSMUSG00000083105	0.318056	0.748708	23259	0
ENSMUSG00000056494	0	0	4	1	8	0	9	27	16		11	0	1	0	0	0	4	2	0		1	0	1	0	3	0	17	2	0		ENSMUSG00000056494	0.163724	0.597395	15004	0
ENSMUSG00000082320	0	0	0	0	0	0	0	10	0		0	1	0	0	0	0	6	0	0		0	0	0	0	0	0	0	0	0		ENSMUSG00000082320	0.304615	0.7385	22584	0
ENSMUSG00000089090	0	0	0	0	1	0	7	1	0		0	0	0	0	0	0	0	0	0		0	0	0	0	4	0	0	0	0		ENSMUSG00000089090	0.211539	0.656214	17650	0
ENSMUSG00000028228	44	23	41	9	18	77	75	38	218		74	43	34	18	60	34	43	101	104		44	45	24	23	36	43	92	27	109		ENSMUSG00000028228	0.91181	1	47384	0
ENSMUSG00000028229	42	46	36	54	49	68	96	54	127		98	28	30	39	16	133	42	79	80		24	56	35	39	25	43	105	46	77		ENSMUSG00000028229	0.19615	0.637707	16841	0
ENSMUSG00000078772	2	2	38	23	0	21	19	13	41		11	10	13	25	2	7	19	49	32		8	7	19	9	8	19	50	6	22		ENSMUSG00000078772	0.824327	1	44550	0
ENSMUSG00000041058	234	61	133	104	108	102	295	177	434		222	92	104	154	68	161	486	363	322		93	174	109	158	136	112	363	93	347		ENSMUSG00000041058	0.955635	1	48876	0
ENSMUSG00000086071	0	0	0	0	0	0	10	0	4		1	0	1	2	0	0	0	0	0		1	0	0	0	0	0	3	0	0		ENSMUSG00000086071	0.790422	0.998152	43357	0
ENSMUSG00000041052	9	0	1	14	3	0	1	0	21		0	1	2	0	1	39	31	12	3		2	0	4	7	1	1	6	2	16		ENSMUSG00000041052	0.52792	0.868031	33298	0
ENSMUSG00000028238	0	0	0	18	3	5	4	0	12		30	0	2	2	0	11	9	9	11		4	0	2	0	3	4	13	3	20		ENSMUSG00000028238	0.824465	1	44555	0
ENSMUSG00000086332	0	0	0	1	0	0	1	0	2		4	0	0	8	0	0	0	5	0		0	0	0	0	0	0	7	0	0		ENSMUSG00000086332	0.363939	0.774251	25736	0
ENSMUSG00000073988	18	4	5	2	6	7	23	46	38		24	3	6	9	14	1	5	17	37		0	7	9	1	11	12	21	2	1		ENSMUSG00000073988	0.252328	0.692786	19940	0
ENSMUSG00000097005	0	0	0	1	2	0	2	2	9		0	0	0	0	0	2	0	0	2		0	3	0	0	0	0	0	0	11		ENSMUSG00000097005	0.481866	0.837124	31516	0
ENSMUSG00000073987	5	7	20	3	20	12	27	23	75		10	4	13	5	1	7	31	37	57		12	24	4	0	6	4	40	6	30		ENSMUSG00000073987	0.422927	0.805299	28743	0
ENSMUSG00000055761	25	27	48	18	31	8	60	47	84		78	31	39	20	11	41	22	99	85		20	60	35	18	32	26	230	24	186		ENSMUSG00000055761	0.1653	0.59945	15098	0
ENSMUSG00000086017	12	5	16	8	4	5	1	28	14		13	4	6	0	2	19	18	25	24		6	1	14	1	5	11	26	10	28		ENSMUSG00000086017	0.853485	1	45529	0
ENSMUSG00000081964	27	0	10	10	0	2	10	4	1		8	6	3	14	4	22	55	12	9		8	13	14	13	19	1	22	1	11		ENSMUSG00000081964	0.599682	0.908573	36136	0
ENSMUSG00000083315	0	0	0	1	0	0	0	0	0		6	0	0	0	0	0	0	1	0		0	0	0	0	0	0	0	0	2		ENSMUSG00000083315	0.623202	0.918513	37147	0
ENSMUSG00000088073	0	0	5	0	2	0	2	0	0		0	3	1	0	7	0	0	7	0		0	1	0	0	4	0	0	1	0		ENSMUSG00000088073	0.622124	0.918054	37103	0
ENSMUSG00000089322	0	0	0	0	0	0	0	0	0		0	0	0	0	0	0	0	0	0		1	1	0	2	0	1	1	0	0		ENSMUSG00000089322	0.0072522	0.112613	3526	0
ENSMUSG00000083654	0	0	0	0	0	0	5	1	4		1	0	0	0	2	0	0	0	3		4	2	0	0	4	7	6	0	6		ENSMUSG00000083654	0.0464535	0.344965	7373	0
ENSMUSG00000082672	0	0	0	0	0	0	0	0	0		0	0	0	0	7	29	0	0	0		0	0	0	0	0	0	0	0	0		ENSMUSG00000082672	0.0109739	0.147809	4065	0
ENSMUSG00000040478	0	0	3	0	0	0	2	4	10		11	1	0	4	3	2	0	5	4		1	0	0	0	0	0	0	1	13		ENSMUSG00000040478	0.358762	0.772384	25431	0
ENSMUSG00000028252	113	20	69	24	68	30	79	87	194		95	64	43	32	36	71	70	163	116		31	74	33	36	56	39	168	38	174		ENSMUSG00000028252	0.736871	0.977567	41271	0
ENSMUSG00000028251	2	0	7	0	5	0	25	15	19		41	2	14	0	0	11	0	22	6		0	23	4	1	8	5	44	9	32		ENSMUSG00000028251	0.509407	0.85621	32575	0
ENSMUSG00000040455	132	31	69	48	41	36	158	130	329		94	68	63	55	42	121	55	172	162		31	80	40	88	56	69	194	57	207		ENSMUSG00000040455	0.512912	0.858885	32697	0
ENSMUSG00000028248	740	469	846	344	519	425	1700	1064	3185		950	636	693	576	330	998	1728	2673	1439		274	625	464	420	500	417	1328	422	1947		ENSMUSG00000028248	0.00298442	0.0598984	2728	0
ENSMUSG00000028247	3	7	16	1	5	7	30	12	36		29	30	22	13	2	20	74	44	36		2	17	10	4	11	6	78	9	50		ENSMUSG00000028247	0.0147291	0.178142	4527	0
ENSMUSG00000028246	79	2	50	42	7	20	77	48	164		72	49	38	34	20	28	52	109	92		37	55	80	82	78	38	281	68	275		ENSMUSG00000028246	0.000102327	0.00393994	1422	1
ENSMUSG00000080997	0	0	1	0	0	0	2	0	0		4	0	5	0	8	0	1	9	0		0	0	0	0	0	1	3	0	2		ENSMUSG00000080997	0.0233844	0.235936	5426	0
ENSMUSG00000082490	0	0	0	0	0	0	0	0	6		0	0	0	1	0	0	0	0	1		0	0	0	0	0	0	2	0	7		ENSMUSG00000082490	0.806631	1	43987	0
ENSMUSG00000083376	0	0	0	0	0	0	0	0	0		0	0	0	0	0	0	0	0	0		0	1	0	0	0	0	0	0	1		ENSMUSG00000083376	0.188367	0.628028	16419	0
ENSMUSG00000040410	15	12	45	12	18	8	69	58	110		38	27	32	28	4	14	68	79	46		20	34	31	10	19	7	53	24	52		ENSMUSG00000040410	0.806726	1	43989	0
ENSMUSG00000077561	0	3	6	1	1	0	0	5	17		0	0	0	0	0	0	2	11	9		3	8	0	0	0	0	1	1	0		ENSMUSG00000077561	0.639536	0.927068	37769	0
ENSMUSG00000103000	23	7	25	25	14	12	31	19	107		30	31	30	38	5	11	36	83	65		14	21	28	30	18	7	64	19	66		ENSMUSG00000103000	0.713011	0.967176	40361	0
ENSMUSG00000095139	82	45	115	62	78	55	209	130	424		74	72	103	85	22	50	129	218	237		61	174	103	75	81	90	364	74	293		ENSMUSG00000095139	0.00943415	0.133957	3856	0
ENSMUSG00000107859	0	4	6	1	0	5	11	7	11		2	0	1	0	2	12	0	3	1		2	0	0	0	6	14	8	0	13		ENSMUSG00000107859	0.437221	0.810604	29532	0
ENSMUSG00000081810	0	0	0	1	0	0	0	2	0		0	0	0	0	0	0	0	0	0		1	0	0	0	0	0	0	0	0		ENSMUSG00000081810	0.182868	0.621457	16109	0
ENSMUSG00000083514	0	0	0	0	0	0	0	0	3		0	0	0	0	0	0	6	0	0		0	0	0	0	0	0	1	0	9		ENSMUSG00000083514	0.800644	1	43779	0
ENSMUSG00000080762	0	0	0	0	0	0	0	1	5		0	0	0	0	0	0	0	0	1		1	0	0	5	0	0	0	0	0		ENSMUSG00000080762	0.379074	0.782767	26515	0
ENSMUSG00000088809	0	0	0	1	0	0	0	0	8		0	0	0	0	0	7	0	0	0		0	0	0	0	0	0	0	0	10		ENSMUSG00000088809	0.980611	1	49722	0
ENSMUSG00000028244	0	0	0	0	0	0	0	0	0		0	0	0	0	0	0	0	0	0		0	0	0	0	0	0	0	0	0		ENSMUSG00000028244	1	1	52540.5	0
ENSMUSG00000087098	0	0	0	0	0	0	0	0	1		2	0	0	4	1	0	0	1	10		11	0	0	0	0	1	2	0	8		ENSMUSG00000087098	0.0225331	0.231097	5338	0
ENSMUSG00000083785	0	0	0	0	0	0	0	0	0		0	0	0	0	0	0	0	0	0		1	0	0	1	1	0	0	1	0		ENSMUSG00000083785	0.0263187	0.253207	5691	0
ENSMUSG00000082876	11	34	41	2	16	12	47	57	130		31	27	19	12	6	21	77	100	32		11	28	14	15	8	8	59	9	76		ENSMUSG00000082876	0.173163	0.609751	15549	0
ENSMUSG00000089323	0	0	0	0	0	0	0	0	0		0	0	0	0	0	0	0	0	0		0	0	0	0	0	0	0	0	0		ENSMUSG00000089323	1	1	52540.5	0
ENSMUSG00000084179	0	0	0	0	0	0	3	0	1		0	5	0	0	0	0	0	0	1		5	0	0	0	0	0	0	3	1		ENSMUSG00000084179	0.477299	0.833963	31336	0
ENSMUSG00000100395	2	2	9	0	2	0	8	0	52		4	14	5	8	0	1	0	4	4		5	29	0	0	5	0	0	9	1		ENSMUSG00000100395	0.82562	1	44596	0
ENSMUSG00000083154	22	1	6	4	23	3	15	11	29		9	24	9	21	0	11	2	7	7		0	1	3	0	10	10	6	2	5		ENSMUSG00000083154	0.0823804	0.455513	9902	0
ENSMUSG00000081148	11	22	19	0	4	0	7	2	11		4	0	3	1	0	2	0	10	4		2	5	7	7	0	0	0	2	14		ENSMUSG00000081148	0.0172336	0.196623	4797	0
ENSMUSG00000099150	7	0	3	3	2	0	3	22	36		5	6	0	2	2	1	0	5	9		1	2	4	19	3	2	9	1	11		ENSMUSG00000099150	0.310742	0.741877	22933	0
ENSMUSG00000045751	71	29	62	15	33	28	140	82	201		59	57	34	57	21	17	37	146	82		29	67	36	13	63	33	95	29	158		ENSMUSG00000045751	0.364627	0.774701	25770	0
ENSMUSG00000040387	80	22	72	70	43	45	118	84	219		56	64	44	69	17	68	23	125	83		27	56	49	88	45	44	165	38	189		ENSMUSG00000040387	0.0697479	0.42119	9065	0
ENSMUSG00000087399	3	0	13	0	0	2	5	2	11		1	0	6	6	2	2	0	22	9		1	1	5	5	1	0	10	1	12		ENSMUSG00000087399	0.923444	1	47788	0
ENSMUSG00000028261	7	4	25	25	16	27	30	30	73		25	27	18	15	4	28	60	23	87		10	9	7	18	13	3	86	8	83		ENSMUSG00000028261	0.48446	0.839032	31614	0
ENSMUSG00000046219	1	13	1	4	2	4	7	0	0		9	4	3	0	0	1	19	1	12		0	9	1	0	2	2	12	6	2		ENSMUSG00000046219	0.774894	0.992861	42732	0
ENSMUSG00000040372	4	2	8	11	9	1	30	18	30		13	5	11	7	3	15	13	26	32		1	20	10	5	5	5	25	5	54		ENSMUSG00000040372	0.965719	1	49235	0
ENSMUSG00000085885	19	1	25	4	10	1	25	3	15		26	18	6	1	8	7	9	30	28		5	2	11	7	9	0	12	7	11		ENSMUSG00000085885	0.382878	0.785827	26675	0
ENSMUSG00000028259	0	0	0	0	0	0	0	0	1		0	0	0	0	0	2	2	10	1		1	0	1	0	0	9	2	1	10		ENSMUSG00000028259	0.0109792	0.147844	4066	0
ENSMUSG00000040359	61	27	107	49	59	39	179	85	240		78	46	57	76	55	186	114	220	166		57	60	46	71	59	35	150	51	120		ENSMUSG00000040359	0.182011	0.620721	16054	0
ENSMUSG00000083737	0	0	3	0	0	0	0	0	1		1	0	0	0	4	1	0	2	0		5	0	2	0	0	0	0	0	0		ENSMUSG00000083737	0.689392	0.954979	39524	0
ENSMUSG00000081786	0	0	0	0	0	0	1	0	4		0	0	0	5	0	0	0	0	0		0	0	0	0	0	0	0	0	1		ENSMUSG00000081786	0.552235	0.88285	34246	0
ENSMUSG00000082451	0	0	0	1	1	0	0	0	3		0	0	0	0	0	0	0	0	0		0	0	0	0	0	0	0	0	0		ENSMUSG00000082451	0.0649215	0.405368	8768	0
ENSMUSG00000089327	0	0	0	0	0	0	1	0	3		6	0	0	7	0	0	0	0	0		0	5	0	0	3	0	0	0	0		ENSMUSG00000089327	0.484148	0.838837	31601	0
ENSMUSG00000081369	0	0	2	7	0	0	5	8	13		0	0	0	2	22	0	0	0	0		0	0	0	0	0	10	7	0	0		ENSMUSG00000081369	0.758672	0.986484	42107	0
ENSMUSG00000081789	0	1	0	2	0	0	0	0	0		1	0	0	0	0	4	0	0	0		2	3	1	0	0	8	2	1	1		ENSMUSG00000081789	0.152633	0.580601	14391	0
ENSMUSG00000065040	0	0	0	0	0	0	0	0	0		0	0	0	0	0	0	0	0	0		0	0	0	0	0	0	0	0	0		ENSMUSG00000065040	1	1	52540.5	0
ENSMUSG00000055373	159	69	152	56	93	49	199	173	283		125	89	144	92	65	154	166	240	240		69	197	114	100	161	160	798	142	690		ENSMUSG00000055373	1.25e-05	0.000658537	1038	1
ENSMUSG00000065048	0	0	2	8	0	0	0	0	1		2	0	0	0	0	0	0	0	0		0	0	0	0	0	0	8	0	0		ENSMUSG00000065048	0.403402	0.79777	27686	0
ENSMUSG00000083835	0	0	0	0	0	0	0	0	0		0	0	0	1	0	0	0	0	3		0	0	0	0	0	1	0	0	0		ENSMUSG00000083835	0.409216	0.801882	27941	0
ENSMUSG00000076977	0	0	0	1	0	0	0	0	2		0	0	1	0	0	0	1	4	1		0	0	0	0	0	0	0	1	0		ENSMUSG00000076977	0.409916	0.80245	27969	0
ENSMUSG00000084018	0	0	0	0	4	0	0	0	2		0	0	0	0	0	1	1	0	1		0	1	1	0	1	0	0	0	0		ENSMUSG00000084018	0.695608	0.957934	39758	0
ENSMUSG00000088547	0	0	0	0	0	0	0	0	0		0	0	0	0	0	0	0	0	0		0	0	0	0	0	0	0	0	0		ENSMUSG00000088547	1	1	52540.5	0
ENSMUSG00000040520	12	20	30	12	12	10	23	28	63		29	13	10	39	5	44	66	47	65		5	24	16	11	31	30	129	8	98		ENSMUSG00000040520	0.502558	0.851758	32305	0
ENSMUSG00000096105	0	0	0	0	0	0	0	0	0		0	0	0	1	3	0	0	0	0		0	0	0	0	0	0	0	0	0		ENSMUSG00000096105	0.0296842	0.271376	5989	0
ENSMUSG00000082573	0	0	0	3	1	0	6	0	0		1	0	0	0	0	0	0	16	14		3	0	0	0	0	0	6	0	0		ENSMUSG00000082573	0.844761	1	45236	0
ENSMUSG00000081985	0	0	0	0	0	0	0	0	8		0	0	0	0	0	0	0	0	0		0	0	0	0	0	0	0	0	2		ENSMUSG00000081985	0.566743	0.891266	34816	0
ENSMUSG00000082138	0	0	0	0	0	0	0	0	0		0	0	0	0	0	0	0	0	10		0	0	0	0	3	0	0	0	0		ENSMUSG00000082138	0.544733	0.877811	33976	0
ENSMUSG00000086257	0	0	0	0	0	0	0	0	7		1	0	4	0	14	0	0	0	3		0	0	0	0	0	1	0	0	1		ENSMUSG00000086257	0.0514764	0.364704	7728	0
ENSMUSG00000083447	0	0	0	0	3	0	0	1	3		0	0	0	0	0	0	0	0	0		0	0	0	0	0	0	3	0	0		ENSMUSG00000083447	0.146875	0.572584	14042	0
ENSMUSG00000080958	0	0	0	0	1	0	0	3	1		0	0	0	0	0	0	9	1	0		0	0	1	0	0	0	5	0	6		ENSMUSG00000080958	0.946009	1	48578	0
ENSMUSG00000084163	0	0	0	0	0	0	0	0	0		8	0	0	0	0	0	12	0	0		0	0	0	0	4	0	0	0	0		ENSMUSG00000084163	0.215456	0.660471	17861	0
ENSMUSG00000095003	0	0	0	0	0	0	0	0	0		0	0	0	0	0	0	0	0	0		0	0	0	0	0	0	0	0	0		ENSMUSG00000095003	1	1	52540.5	0
ENSMUSG00000082674	0	0	0	2	0	0	0	0	3		1	0	1	0	1	1	0	0	6		1	0	1	0	0	2	6	0	0		ENSMUSG00000082674	0.73196	0.975306	41091	0
ENSMUSG00000080175	0	0	0	2	0	0	0	0	0		0	0	0	0	0	0	0	0	0		0	0	0	0	0	0	0	0	0		ENSMUSG00000080175	0.113266	0.523424	11842	0
ENSMUSG00000082977	0	0	0	0	0	0	0	1	0		0	0	0	0	1	0	0	0	0		0	2	0	3	0	0	0	0	0		ENSMUSG00000082977	0.587307	0.902419	35632	0
ENSMUSG00000082703	0	0	0	0	4	0	0	0	0		0	0	0	0	0	0	0	0	0		0	0	3	0	0	0	2	0	4		ENSMUSG00000082703	0.1815	0.61993	16030	0
ENSMUSG00000077521	0	0	0	0	0	0	0	0	0		0	0	1	0	0	0	0	1	0		0	0	0	0	0	0	0	0	0		ENSMUSG00000077521	0.205149	0.648532	17317.5	0
ENSMUSG00000082359	0	0	0	0	0	0	0	0	0		0	0	1	0	0	0	0	0	0		0	0	1	0	0	0	0	0	0		ENSMUSG00000082359	0.472658	0.830945	31143	0
ENSMUSG00000081579	0	0	0	11	0	13	0	1	7		2	0	0	0	4	4	1	0	5		0	0	2	0	0	0	0	0	1		ENSMUSG00000081579	0.0554051	0.377588	8034	0
ENSMUSG00000084073	0	0	0	0	1	0	0	0	0		0	0	0	0	0	0	0	0	0		0	0	0	0	0	0	0	0	0		ENSMUSG00000084073	0.332604	0.755521	24083.5	0
ENSMUSG00000083214	0	0	0	0	0	2	0	18	4		0	0	0	0	0	0	0	0	0		0	0	0	0	0	0	0	0	9		ENSMUSG00000083214	0.0591233	0.390014	8300	0
ENSMUSG00000081011	0	0	0	0	0	0	0	0	0		0	0	0	0	0	0	0	0	0		0	0	0	0	0	0	0	0	0		ENSMUSG00000081011	1	1	52540.5	0
ENSMUSG00000028289	196	41	128	48	78	91	152	111	164		204	107	106	129	47	205	243	344	232		107	192	98	141	127	122	550	96	581		ENSMUSG00000028289	0.00196084	0.0432528	2482	1
ENSMUSG00000086774	0	2	0	0	1	0	4	7	0		0	4	0	0	2	0	0	0	0		0	0	1	0	4	4	9	1	14		ENSMUSG00000086774	0.542747	0.87689	33888	0
ENSMUSG00000087316	0	0	0	0	0	0	0	0	1		0	0	0	0	0	0	0	0	0		0	0	0	0	1	0	0	0	0		ENSMUSG00000087316	0.485022	0.839474	31633.5	0
ENSMUSG00000086339	0	0	0	0	0	0	0	0	9		0	0	1	0	4	1	0	0	0		0	0	0	8	11	0	4	0	0		ENSMUSG00000086339	0.361243	0.773091	25560	0
ENSMUSG00000080911	0	0	0	0	0	0	7	0	0		0	0	0	0	0	0	0	0	0		0	0	0	0	0	0	0	0	0		ENSMUSG00000080911	0.762071	0.987281	42254	0
ENSMUSG00000082486	0	0	0	0	2	0	1	0	4		0	0	0	0	0	0	2	0	1		2	0	0	0	0	0	0	0	0		ENSMUSG00000082486	0.81406	1	44225	0
ENSMUSG00000082058	0	0	2	0	0	0	0	0	0		5	0	0	0	6	6	0	2	0		0	0	1	0	0	2	0	0	3		ENSMUSG00000082058	0.168461	0.602546	15307	0
ENSMUSG00000080771	0	1	0	0	0	0	0	0	0		0	0	0	0	0	0	0	0	0		0	0	0	0	0	0	0	0	0		ENSMUSG00000080771	0.305175	0.738637	22615	0
ENSMUSG00000087180	0	0	0	3	0	0	0	2	5		7	0	2	0	2	1	1	0	1		1	0	0	22	0	0	9	0	4		ENSMUSG00000087180	0.287272	0.722761	21762	0
ENSMUSG00000085522	0	0	1	0	0	0	0	5	24		10	0	2	0	1	6	0	7	6		3	0	0	0	0	0	6	0	0		ENSMUSG00000085522	0.509916	0.856593	32593	0
ENSMUSG00000093947	0	0	0	0	0	0	0	1	0		0	0	0	0	0	0	0	0	2		0	0	0	0	0	0	2	0	0		ENSMUSG00000093947	0.993585	1	50128	0
ENSMUSG00000082949	0	0	0	0	0	0	0	1	0		0	0	1	0	0	0	0	0	2		0	0	1	0	0	0	2	0	0		ENSMUSG00000082949	0.80962	1	44085	0
ENSMUSG00000065053	0	0	0	0	0	0	0	0	0		0	0	0	0	0	0	0	2	0		0	0	0	0	0	0	1	0	2		ENSMUSG00000065053	0.383868	0.786181	26733	0
ENSMUSG00000082254	0	0	0	0	0	8	1	2	8		1	0	0	0	0	2	0	5	0		1	2	0	0	0	0	0	0	4		ENSMUSG00000082254	0.354559	0.768692	25253	0
ENSMUSG00000028284	158	49	158	81	56	112	328	251	407		180	139	125	190	80	168	252	374	315		65	87	103	103	84	95	306	86	334		ENSMUSG00000028284	0.0176227	0.19919	4844	0
ENSMUSG00000084201	0	0	10	0	5	0	1	0	2		11	1	2	1	4	0	1	2	25		2	2	0	0	4	1	6	5	5		ENSMUSG00000084201	0.60307	0.909888	36287	0
ENSMUSG00000084440	4	0	2	1	0	9	4	1	0		9	5	3	0	0	0	0	0	0		1	0	1	0	0	0	2	1	4		ENSMUSG00000084440	0.368266	0.776521	25943	0
ENSMUSG00000082398	0	0	0	2	0	0	0	4	0		0	0	1	5	0	0	0	0	0		0	0	0	0	0	0	0	0	0		ENSMUSG00000082398	0.229624	0.675184	18620	0
ENSMUSG00000083872	6	0	0	0	0	0	0	0	0		0	0	0	0	0	0	0	2	0		0	0	0	0	0	0	0	0	0		ENSMUSG00000083872	0.477856	0.834446	31354	0
ENSMUSG00000083564	0	0	0	0	0	0	1	0	0		0	0	0	0	0	0	0	0	0		0	0	0	0	0	0	0	0	1		ENSMUSG00000083564	0.533813	0.871547	33532	0
ENSMUSG00000040270	70	35	80	34	58	50	131	87	315		131	75	59	63	27	69	85	183	138		38	91	64	85	42	54	211	71	252		ENSMUSG00000040270	0.407438	0.800462	27868	0
ENSMUSG00000087049	7	1	16	3	0	8	41	17	41		24	2	3	11	12	4	33	31	19		5	30	6	3	9	1	13	10	20		ENSMUSG00000087049	0.936973	1	48270	0
ENSMUSG00000084611	0	0	1	1	1	0	11	1	8		0	0	2	2	7	0	0	3	0		1	2	4	8	6	0	22	3	10		ENSMUSG00000084611	0.116945	0.529027	12100	0
ENSMUSG00000086150	53	21	19	18	20	9	17	9	47		36	15	5	15	1	2	12	25	47		6	22	16	11	13	9	53	26	59		ENSMUSG00000086150	0.107163	0.512702	11444	0
ENSMUSG00000051056	0	0	0	0	3	0	4	0	0		0	0	0	4	1	0	0	1	4		0	0	2	1	0	1	1	1	6		ENSMUSG00000051056	0.883653	1	46483	0
ENSMUSG00000081879	0	0	0	0	0	8	0	0	0		0	0	0	0	0	0	3	0	0		0	0	0	0	0	0	0	0	0		ENSMUSG00000081879	0.378149	0.782037	26475	0
ENSMUSG00000028282	149	33	74	25	19	20	116	77	385		125	75	49	41	29	72	149	214	117		34	112	32	44	36	13	235	45	202		ENSMUSG00000028282	0.776364	0.993359	42791	0
ENSMUSG00000081592	0	0	0	0	0	0	0	0	0		7	0	0	9	0	1	0	1	0		0	0	0	2	0	0	4	0	0		ENSMUSG00000081592	0.0348555	0.295974	6447	0
ENSMUSG00000058006	440	145	308	187	248	155	747	350	850		381	258	267	231	172	335	574	959	478		204	360	294	346	305	224	902	301	1010		ENSMUSG00000058006	0.0795792	0.448022	9721	0
ENSMUSG00000045854	25	2	1	0	1	1	18	3	29		1	1	5	35	6	4	26	35	5		4	0	10	3	2	0	23	2	16		ENSMUSG00000045854	0.362673	0.773461	25673	0
ENSMUSG00000040183	30	17	72	41	46	25	115	61	215		32	48	43	38	22	44	47	125	107		31	29	35	32	45	38	95	33	127		ENSMUSG00000040183	0.236627	0.678769	19087	0
ENSMUSG00000083565	16	0	4	0	0	0	1	10	5		0	0	0	0	0	0	2	1	0		0	0	2	0	0	0	13	0	0		ENSMUSG00000083565	0.0408044	0.323095	6914	0
ENSMUSG00000094344	0	24	21	23	13	3	10	9	30		26	12	18	17	9	34	48	15	33		11	19	18	18	17	10	36	3	35		ENSMUSG00000094344	0.88294	1	46465	0
ENSMUSG00000028278	28	15	2	6	27	8	30	32	66		24	5	24	20	5	30	38	52	31		14	54	34	23	28	35	166	10	148		ENSMUSG00000028278	0.000776366	0.0210851	2016	1
ENSMUSG00000081025	0	0	3	0	0	0	2	0	6		11	0	0	6	2	12	23	5	2		3	1	2	0	0	0	5	2	0		ENSMUSG00000081025	0.0172338	0.196623	4798	0
ENSMUSG00000085037	15	24	28	21	9	28	38	10	45		38	11	10	12	15	23	38	37	45		6	22	10	20	24	9	39	8	57		ENSMUSG00000085037	0.36074	0.773091	25533	0
ENSMUSG00000028277	18	6	23	4	39	20	73	52	127		27	15	19	10	19	24	81	110	67		14	16	35	55	41	65	194	25	206		ENSMUSG00000028277	0.00639005	0.10345	3382	0
ENSMUSG00000082851	0	0	1	0	0	0	3	4	0		0	0	0	0	0	0	0	0	6		0	0	0	0	0	0	1	0	0		ENSMUSG00000082851	0.422745	0.805299	28732	0
ENSMUSG00000023267	0	0	0	0	0	0	6	11	3		3	0	0	0	0	1	0	5	2		0	1	0	0	0	4	11	0	3		ENSMUSG00000023267	0.713433	0.967333	40381	0
ENSMUSG00000028280	0	0	0	5	1	0	0	0	6		4	0	0	0	2	0	8	2	0		5	3	0	0	4	0	20	0	4		ENSMUSG00000028280	0.529493	0.869159	33355	0
ENSMUSG00000054659	12	0	0	11	1	4	14	12	9		6	1	8	0	3	5	9	7	1		2	5	7	6	3	4	19	10	22		ENSMUSG00000054659	0.245646	0.686205	19600	0
ENSMUSG00000083887	0	0	0	0	0	0	0	0	0		0	0	0	0	0	0	0	0	0		0	0	0	0	0	0	0	0	0		ENSMUSG00000083887	1	1	52540.5	0
ENSMUSG00000054679	46	11	20	11	9	3	29	11	22		38	37	6	21	7	19	3	29	22		10	43	17	23	17	35	106	25	139		ENSMUSG00000054679	0.0228685	0.232904	5376	0
ENSMUSG00000040128	17	6	13	23	13	10	51	40	103		33	39	19	43	9	14	15	76	53		16	12	17	33	23	13	62	19	123		ENSMUSG00000040128	0.732359	0.975575	41102	0
ENSMUSG00000086127	0	0	0	0	1	2	8	0	9		19	0	0	0	4	0	1	18	5		0	0	1	6	0	0	0	0	0		ENSMUSG00000086127	0.30915	0.741877	22803	0
ENSMUSG00000028274	38	44	93	37	60	24	169	69	271		63	73	71	47	37	13	249	269	187		31	86	50	60	67	40	177	41	207		ENSMUSG00000028274	0.747494	0.982039	41663	0
ENSMUSG00000098310	0	0	5	0	1	0	1	0	5		0	0	0	8	0	0	0	8	3		0	2	0	1	0	0	0	1	1		ENSMUSG00000098310	0.605497	0.910665	36402	0
ENSMUSG00000081206	7	0	5	1	0	0	10	4	6		1	1	11	9	5	0	44	16	5		0	0	7	0	2	0	12	0	1		ENSMUSG00000081206	0.0649232	0.405368	8769	0
ENSMUSG00000096184	0	0	0	0	0	0	0	0	0		0	0	0	0	0	0	0	0	0		0	0	0	0	0	0	0	0	0		ENSMUSG00000096184	1	1	52540.5	0
ENSMUSG00000077397	0	0	0	0	0	0	0	0	0		0	0	0	0	0	0	0	0	0		0	0	0	0	0	0	1	0	0		ENSMUSG00000077397	0.422239	0.805299	28648.5	0
ENSMUSG00000044288	58	9	44	29	50	51	54	92	76		65	50	57	53	43	49	61	161	79		51	90	72	49	80	36	364	73	281		ENSMUSG00000044288	0.000418739	0.0129457	1771	1
ENSMUSG00000089414	0	0	0	10	1	0	0	0	3		0	0	0	0	0	0	0	0	1		0	0	0	0	0	0	8	0	0		ENSMUSG00000089414	0.166286	0.600372	15142	0
ENSMUSG00000028264	0	0	0	0	0	0	0	12	0		0	0	0	0	0	1	0	0	2		0	0	0	0	0	0	4	0	0		ENSMUSG00000028264	0.564177	0.889982	34708	0
ENSMUSG00000087841	0	0	0	0	0	1	0	0	8		0	0	0	0	0	0	0	0	0		0	0	0	0	0	0	1	0	0		ENSMUSG00000087841	0.18759	0.627287	16373	0
ENSMUSG00000087602	0	0	0	0	0	0	0	0	0		0	0	0	0	0	1	0	0	0		0	0	0	0	0	0	4	0	2		ENSMUSG00000087602	0.307321	0.74063	22718	0
ENSMUSG00000062554	0	0	0	0	0	5	0	0	14		3	1	0	2	0	4	0	0	4		1	13	0	0	0	0	4	2	0		ENSMUSG00000062554	0.833508	1	44835	0
ENSMUSG00000081384	0	0	0	0	0	0	4	0	4		10	0	1	0	0	16	0	0	5		2	0	0	0	0	0	4	2	0		ENSMUSG00000081384	0.207453	0.651513	17434	0
ENSMUSG00000082649	0	0	0	1	0	0	2	2	3		0	0	0	0	0	0	0	0	0		0	0	0	0	0	0	0	0	0		ENSMUSG00000082649	0.0102918	0.14201	3968	0
ENSMUSG00000087758	0	0	0	0	0	0	0	0	0		0	0	0	0	0	2	0	0	0		0	0	0	0	0	0	0	0	0		ENSMUSG00000087758	0.186103	0.625414	16285.5	0
ENSMUSG00000084119	0	0	0	0	0	0	0	0	0		0	0	0	0	0	0	0	0	0		0	0	0	0	0	0	0	0	0		ENSMUSG00000084119	1	1	52540.5	0
ENSMUSG00000095588	0	0	0	3	3	3	1	5	17		4	2	2	0	2	2	0	6	17		3	0	6	1	0	6	16	5	22		ENSMUSG00000095588	0.425302	0.805299	28880	0
ENSMUSG00000028291	112	64	49	54	25	62	144	87	269		129	80	73	85	30	134	245	211	166		37	75	55	60	53	14	193	55	155		ENSMUSG00000028291	0.0480402	0.351034	7493	0
ENSMUSG00000040044	163	39	180	127	120	114	481	286	696		181	103	186	175	75	216	177	574	411		101	150	121	95	136	162	334	142	349		ENSMUSG00000040044	0.409325	0.801987	27944	0
ENSMUSG00000028292	36	17	55	32	52	23	117	86	173		81	45	62	38	23	77	29	134	131		31	50	46	46	22	34	98	33	84		ENSMUSG00000028292	0.525602	0.866631	33206	0
ENSMUSG00000028293	7	18	22	11	22	16	65	28	109		11	36	24	34	30	6	60	98	40		9	35	28	28	65	9	115	23	85		ENSMUSG00000028293	0.39066	0.791497	27024	0
ENSMUSG00000088338	0	0	0	1	1	0	2	0	6		2	0	2	0	0	0	0	12	1		0	12	2	0	0	0	1	0	14		ENSMUSG00000088338	0.372234	0.778877	26166	0
ENSMUSG00000028294	0	0	2	4	3	0	12	2	17		38	0	3	0	0	26	12	2	3		0	1	0	0	0	7	14	6	8		ENSMUSG00000028294	0.28468	0.720678	21628	0
ENSMUSG00000071015	18	0	0	0	0	0	1	0	6		6	0	0	0	2	0	5	2	0		0	0	1	1	0	2	12	0	1		ENSMUSG00000071015	0.707599	0.964438	40171	0
ENSMUSG00000028295	11	9	2	3	8	4	21	8	22		3	15	7	27	1	0	27	3	7		1	0	3	1	2	4	10	0	5		ENSMUSG00000028295	0.00974745	0.137126	3892	0
ENSMUSG00000039967	332	160	363	127	137	158	701	347	1080		314	283	237	236	137	338	588	784	606		172	255	178	223	232	185	855	251	604		ENSMUSG00000039967	0.794758	0.999485	43537	0
ENSMUSG00000082367	12	0	12	4	17	15	61	11	30		1	0	6	4	0	12	17	21	14		1	5	7	1	13	2	13	5	19		ENSMUSG00000082367	0.0159198	0.187248	4655	0
ENSMUSG00000028298	8	0	0	0	2	0	2	0	0		8	0	0	0	4	1	0	0	0		0	0	0	0	0	12	0	0	0		ENSMUSG00000028298	0.98752	1	49941	0
ENSMUSG00000085824	0	0	0	0	8	0	2	1	0		0	0	0	0	2	38	1	0	0		0	0	0	0	7	0	8	0	2		ENSMUSG00000085824	0.57671	0.897217	35193	0
ENSMUSG00000083956	0	0	0	0	0	0	0	0	0		0	0	0	0	0	2	0	0	0		0	0	0	0	0	0	0	1	14		ENSMUSG00000083956	0.277567	0.712153	21338	0
ENSMUSG00000082709	0	0	0	0	1	0	0	0	0		0	0	2	2	0	0	0	1	0		0	0	0	0	0	0	0	0	2		ENSMUSG00000082709	0.511726	0.857953	32654	0
ENSMUSG00000073910	30	5	25	5	7	25	67	48	178		12	19	11	27	12	27	71	69	84		10	24	12	10	7	12	36	4	24		ENSMUSG00000073910	0.00726949	0.112753	3530	0
ENSMUSG00000086792	0	0	7	0	0	2	4	1	0		0	0	3	1	0	4	3	1	0		0	4	0	0	0	0	5	0	10		ENSMUSG00000086792	0.951878	1	48762	0
ENSMUSG00000042993	6	3	9	2	1	5	27	11	32		5	0	4	1	3	4	29	18	20		1	3	9	1	2	0	10	2	0		ENSMUSG00000042993	0.109096	0.516136	11573	0
ENSMUSG00000028300	7	1	50	19	23	16	69	41	130		44	32	24	33	15	36	116	87	109		26	40	36	8	21	25	85	25	121		ENSMUSG00000028300	0.342172	0.760951	24620	0
ENSMUSG00000082762	0	0	2	0	7	0	7	0	6		3	3	9	2	0	9	12	16	19		3	1	0	0	0	0	5	1	6		ENSMUSG00000082762	0.023957	0.239273	5482	0
ENSMUSG00000084828	0	0	0	0	2	1	1	2	4		0	1	1	1	11	3	0	10	0		2	1	0	1	10	8	14	0	2		ENSMUSG00000084828	0.138806	0.562481	13510	0
ENSMUSG00000083934	0	0	0	0	0	0	0	0	0		0	0	0	0	1	0	0	0	0		0	0	0	0	0	1	3	0	0		ENSMUSG00000083934	0.411827	0.80245	28046	0
ENSMUSG00000083851	0	0	2	2	0	4	11	5	12		9	0	10	0	2	1	3	0	3		0	0	0	1	0	1	2	1	0		ENSMUSG00000083851	0.0522048	0.367459	7777	0
ENSMUSG00000045083	124	32	57	42	50	22	59	86	118		140	40	52	56	60	89	67	215	137		86	208	131	173	166	115	624	126	560		ENSMUSG00000045083	1.51e-15	6.25e-13	132	1
ENSMUSG00000082169	7	7	12	2	0	0	8	3	7		4	0	11	0	14	23	17	10	2		9	4	5	1	17	0	17	6	13		ENSMUSG00000082169	0.633106	0.923418	37537	0
ENSMUSG00000084352	0	0	0	0	0	0	0	0	10		0	0	2	0	8	0	22	4	0		0	6	0	0	1	0	7	2	2		ENSMUSG00000084352	0.174946	0.612327	15643	0
ENSMUSG00000077851	0	0	0	6	1	2	6	0	0		11	4	0	0	0	0	20	8	0		3	0	1	0	0	0	15	3	6		ENSMUSG00000077851	0.789429	0.997618	43326	0
ENSMUSG00000078057	6	0	12	0	0	0	0	0	0		0	0	0	0	0	2	0	7	1		2	9	9	1	0	0	35	4	0		ENSMUSG00000078057	0.112539	0.523035	11776	0
ENSMUSG00000106425	6	0	12	0	0	0	0	0	0		0	0	0	0	0	2	0	7	1		2	9	9	1	0	0	35	4	0		ENSMUSG00000106425	0.112535	0.523035	11775	0
ENSMUSG00000087843	0	0	0	0	0	0	0	3	0		6	0	0	1	0	0	0	7	0		1	0	1	1	0	0	0	0	1		ENSMUSG00000087843	0.601971	0.909583	36234	0
ENSMUSG00000084898	7	7	0	0	0	0	1	6	17		3	0	2	0	1	0	13	6	5		1	0	5	3	2	4	41	7	44		ENSMUSG00000084898	0.131258	0.549346	13079	0
ENSMUSG00000080969	0	0	0	0	0	0	0	3	5		4	2	0	1	0	0	0	0	0		0	0	0	0	0	0	2	0	7		ENSMUSG00000080969	0.920545	1	47693	0
ENSMUSG00000082732	0	0	1	0	6	0	0	0	0		0	0	0	0	0	0	0	0	0		0	0	0	0	0	0	0	0	1		ENSMUSG00000082732	0.137271	0.559591	13430	0
ENSMUSG00000086026	0	0	0	0	0	0	2	5	8		5	0	4	0	8	0	0	0	0		2	3	0	3	0	2	12	1	7		ENSMUSG00000086026	0.514487	0.85984	32761	0
ENSMUSG00000088718	0	0	0	0	0	0	0	0	0		0	0	1	0	0	0	0	0	0		2	0	0	0	0	0	0	0	0		ENSMUSG00000088718	0.254833	0.695059	20074	0
ENSMUSG00000083983	0	0	0	0	0	0	0	0	1		0	0	0	0	0	22	0	0	13		0	0	0	0	0	0	0	0	0		ENSMUSG00000083983	0.02023	0.216546	5115	0
ENSMUSG00000080057	0	0	0	0	0	0	0	0	0		9	0	0	3	1	14	0	0	1		0	0	0	0	0	0	6	0	0		ENSMUSG00000080057	0.00780008	0.118236	3612	0
ENSMUSG00000082899	0	0	0	0	0	0	2	0	0		2	0	0	15	1	0	0	0	0		0	0	0	0	0	0	0	0	0		ENSMUSG00000082899	0.038569	0.314132	6722	0
ENSMUSG00000084148	0	0	0	0	0	0	0	0	0		1	0	0	0	0	0	0	1	0		0	0	0	0	0	0	0	0	0		ENSMUSG00000084148	0.22443	0.669318	18357.5	0
ENSMUSG00000085632	0	0	0	1	0	0	3	6	9		10	0	1	0	2	0	19	1	1		1	0	0	0	0	0	3	0	0		ENSMUSG00000085632	0.0941338	0.483942	10641	0
ENSMUSG00000081427	0	0	0	13	0	0	0	0	0		0	0	0	0	0	0	0	0	0		0	0	0	0	4	0	10	0	0		ENSMUSG00000081427	0.160095	0.591478	14799	0
ENSMUSG00000065344	0	0	0	0	0	0	0	0	0		0	0	0	0	0	0	0	0	0		0	0	0	1	2	0	0	0	2		ENSMUSG00000065344	0.0828582	0.456741	9932	0
ENSMUSG00000082238	0	0	0	0	0	4	1	0	14		9	0	0	6	3	0	0	5	0		0	0	0	0	0	0	0	0	0		ENSMUSG00000082238	0.0195712	0.212749	5036	0
ENSMUSG00000077738	0	0	0	0	0	0	0	0	0		0	0	0	0	0	0	0	0	0		0	0	0	0	0	0	0	0	0		ENSMUSG00000077738	1	1	52540.5	0
ENSMUSG00000090839	0	1	0	6	0	0	2	0	10		14	0	0	5	0	0	31	0	4		0	0	5	0	7	1	0	0	2		ENSMUSG00000090839	0.586104	0.901642	35591	0
ENSMUSG00000028287	0	0	0	0	0	0	0	14	0		0	0	0	0	0	0	0	0	0		0	0	0	4	3	0	0	0	0		ENSMUSG00000028287	0.227586	0.672591	18526	0
ENSMUSG00000082302	0	0	0	0	0	0	0	8	0		14	0	0	0	0	0	0	4	0		0	0	0	0	0	0	5	4	4		ENSMUSG00000082302	0.926596	1	47891	0
ENSMUSG00000083271	0	0	0	0	12	0	0	0	0		0	0	0	0	0	8	0	0	1		0	0	0	0	0	0	0	0	2		ENSMUSG00000083271	0.446397	0.817292	29905	0
ENSMUSG00000082022	0	0	0	1	5	0	3	0	0		1	0	0	2	0	6	0	5	3		0	5	0	0	0	18	21	0	0		ENSMUSG00000082022	0.303877	0.737985	22545	0
ENSMUSG00000088339	0	0	0	0	0	0	0	0	0		0	0	6	0	0	0	0	0	0		0	0	0	0	0	0	0	0	0		ENSMUSG00000088339	0.725135	0.972578	40819.5	0
ENSMUSG00000084220	15	0	0	0	2	4	1	0	0		0	1	0	10	1	0	0	0	0		1	0	0	0	0	0	0	0	4		ENSMUSG00000084220	0.295339	0.729824	22156	0
ENSMUSG00000088526	0	0	0	0	0	0	0	0	2		0	0	0	0	0	0	0	0	0		0	0	0	0	0	0	0	0	0		ENSMUSG00000088526	0.270025	0.706036	20905.5	0
ENSMUSG00000083202	0	0	2	0	0	0	0	0	6		4	0	3	0	0	0	1	1	2		3	0	0	0	1	0	3	0	3		ENSMUSG00000083202	0.748894	0.982519	41733	0
ENSMUSG00000081352	5	0	0	0	0	0	0	0	3		7	0	0	0	0	8	0	0	0		0	0	0	7	0	0	0	1	1		ENSMUSG00000081352	0.903587	1	47129	0
ENSMUSG00000028405	29	20	68	42	32	44	116	33	189		88	60	50	38	44	56	112	152	69		32	64	42	39	43	33	122	59	222		ENSMUSG00000028405	0.593633	0.905961	35875	0
ENSMUSG00000040296	15	16	32	14	13	31	112	69	135		44	54	45	29	6	58	105	84	109		14	15	27	7	24	33	105	13	40		ENSMUSG00000040296	0.0498841	0.358998	7608	0
ENSMUSG00000036822	110	35	74	10	30	19	63	59	193		36	53	62	52	2	54	151	121	112		25	54	17	26	42	33	126	41	128		ENSMUSG00000036822	0.643921	0.92955	37928	0
ENSMUSG00000028407	0	23	12	0	10	6	4	0	22		10	0	3	19	12	5	18	0	8		9	5	3	0	10	9	17	7	2		ENSMUSG00000028407	0.811254	1	44135	0
ENSMUSG00000071014	0	2	8	1	5	1	0	0	16		10	0	0	0	2	3	4	5	8		12	6	1	0	6	2	17	4	20		ENSMUSG00000071014	0.17335	0.609939	15558	0
ENSMUSG00000087137	0	0	0	0	0	0	0	3	14		7	0	0	0	1	0	2	1	3		0	0	0	0	5	0	5	0	8		ENSMUSG00000087137	0.925164	1	47849	0
ENSMUSG00000089585	0	0	0	0	0	0	0	0	0		0	0	0	0	0	0	0	0	0		0	0	0	0	0	0	0	0	0		ENSMUSG00000089585	1	1	52540.5	0
ENSMUSG00000046593	10	0	1	0	3	3	0	8	3		1	0	1	1	0	0	0	0	3		0	0	4	11	3	0	4	0	4		ENSMUSG00000046593	0.068026	0.415152	8971	0
ENSMUSG00000086355	0	0	0	0	0	0	0	0	7		4	0	0	0	1	0	0	0	5		0	0	3	0	0	12	6	0	7		ENSMUSG00000086355	0.182786	0.621457	16101	0
ENSMUSG00000081720	0	5	0	0	0	0	3	0	0		5	0	1	0	0	0	1	2	7		5	0	0	0	0	0	6	0	0		ENSMUSG00000081720	0.996284	1	50221	0
ENSMUSG00000028411	76	37	57	28	40	14	95	44	158		24	40	49	32	25	41	64	77	67		15	47	26	13	39	26	107	24	128		ENSMUSG00000028411	0.0784524	0.445861	9634	0
ENSMUSG00000082008	1	0	2	0	1	0	3	14	4		13	0	1	1	0	3	1	16	1		0	0	0	0	0	0	2	0	0		ENSMUSG00000082008	0.00843852	0.124602	3708	0
ENSMUSG00000097123	1	0	8	1	3	4	8	0	17		4	3	0	1	0	0	0	9	8		0	0	7	13	0	5	2	1	0		ENSMUSG00000097123	0.58768	0.902494	35653	0
ENSMUSG00000028410	94	51	114	32	58	31	219	197	387		140	67	75	56	72	75	264	301	256		63	94	64	94	73	70	379	77	229		ENSMUSG00000028410	0.959266	1	49019	0
ENSMUSG00000065452	0	0	0	0	0	0	1	2	3		0	0	0	0	0	0	2	1	5		2	0	3	0	0	0	5	0	8		ENSMUSG00000065452	0.332483	0.755521	24059	0
ENSMUSG00000028409	13	3	25	5	29	11	82	43	159		43	34	21	53	23	97	31	115	96		9	14	18	45	10	30	75	22	88		ENSMUSG00000028409	0.0573593	0.383508	8188	0
ENSMUSG00000056412	0	0	0	0	2	0	2	2	5		0	0	0	0	0	0	0	0	0		0	0	0	0	0	0	9	0	1		ENSMUSG00000056412	0.0535108	0.371805	7880	0
ENSMUSG00000028413	2	26	24	23	26	28	114	45	151		28	14	22	45	24	7	52	73	60		16	41	11	12	30	17	59	8	22		ENSMUSG00000028413	0.119523	0.532765	12282	0
ENSMUSG00000096377	0	0	0	0	0	0	0	1	0		0	0	1	0	0	0	0	0	0		0	0	0	0	0	0	0	0	0		ENSMUSG00000096377	0.497894	0.848503	32127.5	0
ENSMUSG00000094959	0	0	0	0	0	0	0	1	0		0	0	0	0	0	0	0	1	0		0	0	0	0	0	0	0	0	0		ENSMUSG00000094959	0.534068	0.871691	33542	0
ENSMUSG00000095871	0	0	0	0	0	0	0	0	0		0	0	0	0	0	0	0	7	0		0	0	0	0	0	0	1	0	0		ENSMUSG00000095871	0.529032	0.868611	33347	0
ENSMUSG00000081309	10	2	0	2	3	0	6	1	0		7	1	0	0	1	0	0	1	0		10	3	1	0	0	1	14	4	12		ENSMUSG00000081309	0.140557	0.56545	13610	0
ENSMUSG00000028415	0	0	1	1	0	0	0	0	5		5	0	0	0	0	5	0	0	0		4	1	1	0	1	0	4	2	0		ENSMUSG00000028415	0.50552	0.853898	32414	0
ENSMUSG00000028416	56	2	30	15	8	14	64	31	162		47	25	8	21	17	35	47	47	60		9	42	36	26	40	46	96	16	130		ENSMUSG00000028416	0.1324	0.550094	13178	0
ENSMUSG00000028419	5	0	19	4	4	5	68	23	65		15	18	19	3	7	4	26	32	23		20	16	24	9	9	27	93	13	65		ENSMUSG00000028419	0.0418187	0.326539	7011	0
ENSMUSG00000028423	227	34	117	64	95	110	356	138	637		152	106	124	125	66	95	323	402	347		102	188	102	108	104	108	378	135	375		ENSMUSG00000028423	0.762036	0.987281	42251	0
ENSMUSG00000092862	0	0	3	2	1	0	2	0	4		0	4	0	1	0	0	0	0	12		1	0	0	0	1	0	0	0	0		ENSMUSG00000092862	0.333843	0.756028	24165	0
ENSMUSG00000028427	13	0	0	0	1	0	3	0	9		4	0	0	1	0	8	0	1	7		2	0	1	2	0	2	3	2	0		ENSMUSG00000028427	0.864545	1	45874	0
ENSMUSG00000088154	0	0	0	0	0	0	0	0	0		0	0	0	0	0	0	0	0	0		0	0	0	0	0	0	0	0	0		ENSMUSG00000088154	1	1	52540.5	0
ENSMUSG00000028435	0	0	0	0	0	0	0	0	0		2	1	0	0	0	3	0	0	0		2	0	0	0	0	1	14	3	0		ENSMUSG00000028435	0.0271656	0.258313	5758	0
ENSMUSG00000028430	37	2	23	20	39	40	85	18	62		38	9	21	21	18	11	67	69	47		12	50	33	26	31	39	96	30	97		ENSMUSG00000028430	0.0849653	0.461655	10075	0
ENSMUSG00000081437	0	0	0	0	0	0	0	0	1		0	0	0	5	0	0	0	0	0		3	0	0	0	0	0	0	2	0		ENSMUSG00000081437	0.47803	0.834468	31365	0
ENSMUSG00000036241	20	19	59	15	35	16	93	58	210		58	33	31	66	29	27	140	92	83		16	43	28	46	23	65	147	37	216		ENSMUSG00000036241	0.513641	0.85916	32733	0
ENSMUSG00000082186	11	0	3	3	7	1	47	1	26		6	8	3	0	0	2	1	7	18		4	2	2	5	4	1	6	2	14		ENSMUSG00000082186	0.252422	0.692786	19947	0
ENSMUSG00000087730	1	2	0	0	0	0	1	0	3		0	0	0	0	6	0	0	2	0		0	0	0	0	0	0	0	1	0		ENSMUSG00000087730	0.37611	0.781597	26347	0
ENSMUSG00000028433	62	21	76	32	65	30	220	142	276		102	59	85	85	33	111	178	239	146		46	80	68	62	60	32	216	84	267		ENSMUSG00000028433	0.720743	0.971184	40633	0
ENSMUSG00000089265	7	0	0	0	0	0	7	6	2		0	3	1	0	0	3	1	11	0		0	3	5	1	3	4	5	2	17		ENSMUSG00000089265	0.363274	0.773876	25700	0
ENSMUSG00000089308	16	0	5	12	5	1	14	6	6		4	2	0	10	0	11	3	25	4		0	4	4	6	2	4	24	5	37		ENSMUSG00000089308	0.584054	0.900555	35508	0
ENSMUSG00000093562	0	0	2	0	0	1	1	2	11		0	11	10	1	0	0	0	3	0		0	0	7	5	0	11	1	2	5		ENSMUSG00000093562	0.330617	0.754956	23975	0
ENSMUSG00000081866	6	0	0	19	5	0	5	0	1		6	0	0	3	0	0	11	3	4		0	0	0	0	0	0	0	1	0		ENSMUSG00000081866	0.00568098	0.0953345	3262	0
ENSMUSG00000028436	19	27	51	17	27	6	95	65	179		58	28	20	11	13	33	66	121	69		22	8	20	39	30	30	74	21	87		ENSMUSG00000028436	0.449263	0.817426	30030	0
ENSMUSG00000065873	0	0	0	0	0	1	0	3	0		9	0	0	0	0	12	9	4	0		0	0	0	0	4	0	0	0	9		ENSMUSG00000065873	0.324415	0.753023	23570	0
ENSMUSG00000087938	0	13	3	0	3	2	5	0	11		0	3	5	10	7	12	0	22	20		3	34	1	0	2	0	5	1	7		ENSMUSG00000087938	0.848704	1	45386	0
ENSMUSG00000088528	0	0	0	0	0	0	1	0	2		0	0	0	0	0	0	0	0	0		0	0	0	0	0	0	1	0	3		ENSMUSG00000088528	0.220962	0.665462	18180	0
ENSMUSG00000028437	33	10	60	24	43	16	159	49	193		30	38	38	43	33	31	60	111	110		29	30	30	28	60	53	83	24	185		ENSMUSG00000028437	0.723808	0.972276	40760	0
ENSMUSG00000028438	65	8	52	32	36	26	141	94	219		77	26	60	78	13	35	123	122	130		32	68	35	14	43	22	81	28	121		ENSMUSG00000028438	0.309821	0.741877	22841	0
ENSMUSG00000028443	0	0	5	0	0	1	6	7	13		1	4	0	0	4	3	3	13	5		2	6	3	0	2	3	20	3	28		ENSMUSG00000028443	0.274669	0.709608	21192	0
ENSMUSG00000046312	29	16	40	45	35	20	68	45	110		33	16	24	93	13	50	86	59	49		10	18	23	14	22	15	60	14	73		ENSMUSG00000046312	0.00801381	0.120517	3640	0
ENSMUSG00000028441	1	0	0	8	0	3	2	1	7		0	0	2	1	1	0	2	4	1		0	0	1	0	1	3	20	0	11		ENSMUSG00000028441	0.352494	0.767781	25136	0
ENSMUSG00000036162	6	3	8	6	4	1	10	6	24		19	11	8	2	22	16	10	16	7		6	20	18	1	11	17	69	15	65		ENSMUSG00000036162	0.00240298	0.0508713	2585	0
ENSMUSG00000028439	49	21	24	22	23	27	133	27	138		46	33	40	24	35	53	79	117	67		22	55	56	25	55	78	230	57	235		ENSMUSG00000028439	0.000594188	0.0171136	1901	1
ENSMUSG00000087623	7	16	4	15	18	4	51	8	76		27	18	15	13	9	35	69	58	47		8	22	19	16	23	19	40	23	96		ENSMUSG00000087623	0.255285	0.695501	20095	0
ENSMUSG00000061322	0	2	10	0	1	1	15	3	17		6	0	6	3	13	1	3	14	10		0	4	9	4	2	0	22	7	12		ENSMUSG00000061322	0.726539	0.973175	40876	0
ENSMUSG00000028445	23	0	1	0	10	4	4	2	19		8	10	1	11	1	0	8	5	9		2	8	10	23	9	27	29	10	27		ENSMUSG00000028445	0.021499	0.224383	5246	0
ENSMUSG00000084761	0	0	0	0	0	0	0	1	1		0	0	0	0	1	3	15	0	0		2	0	1	0	1	0	0	0	0		ENSMUSG00000084761	0.245313	0.685888	19580	0
ENSMUSG00000087054	0	0	0	0	0	0	0	0	0		0	0	0	0	0	0	0	2	0		1	0	0	0	0	0	4	0	3		ENSMUSG00000087054	0.112788	0.523369	11799	0
ENSMUSG00000028444	11	15	31	30	27	27	54	18	97		14	19	12	41	9	82	77	59	29		10	41	40	22	20	44	85	20	57		ENSMUSG00000028444	0.802473	1	43865	0
ENSMUSG00000073889	7	2	26	8	24	24	58	36	49		4	16	14	26	9	4	21	69	20		8	16	12	23	19	21	69	14	48		ENSMUSG00000073889	0.320428	0.749831	23366	0
ENSMUSG00000036114	2	0	0	0	1	12	7	0	8		5	0	0	1	0	3	0	2	6		0	0	2	1	0	0	5	1	6		ENSMUSG00000036114	0.312169	0.742825	23005	0
ENSMUSG00000028447	8	2	18	16	5	4	36	7	43		20	2	3	9	0	15	15	9	8		2	16	12	1	1	9	35	2	53		ENSMUSG00000028447	0.291823	0.726545	21991	0
ENSMUSG00000066224	1	3	0	0	4	0	0	0	1		1	0	0	0	2	0	0	0	0		0	0	3	0	0	0	1	4	0		ENSMUSG00000066224	0.600958	0.909125	36192	0
ENSMUSG00000036078	7	0	1	4	2	3	19	8	36		7	4	1	8	6	2	23	42	35		7	4	6	6	3	7	64	13	70		ENSMUSG00000036078	0.0805235	0.451606	9762	0
ENSMUSG00000036073	11	0	9	10	11	15	33	15	34		10	7	13	36	17	5	29	39	13		6	22	11	31	16	4	38	13	69		ENSMUSG00000036073	0.381681	0.784621	26631	0
ENSMUSG00000073888	2	1	0	0	8	5	29	3	21		2	10	7	5	3	24	30	17	10		8	7	21	24	15	18	48	18	93		ENSMUSG00000073888	6.15e-05	0.00255615	1317	1
ENSMUSG00000095298	0	0	0	0	0	0	0	0	0		1	0	0	0	0	0	0	2	0		0	0	0	0	0	0	0	0	0		ENSMUSG00000095298	0.143682	0.569123	13820.5	0
ENSMUSG00000082962	0	0	0	0	0	0	0	0	0		6	1	0	0	0	1	0	0	0		1	1	2	0	0	1	2	0	1		ENSMUSG00000082962	0.0281063	0.262663	5851	0
ENSMUSG00000085730	0	0	0	0	0	0	0	0	0		0	0	0	0	0	0	0	0	0		0	0	0	0	0	0	0	0	0		ENSMUSG00000085730	1	1	52540.5	0
ENSMUSG00000084010	0	0	0	0	0	0	0	0	1		0	0	0	0	0	0	0	0	0		0	0	0	0	0	0	0	0	0		ENSMUSG00000084010	0.454177	0.817426	30362	0
ENSMUSG00000094065	0	0	0	0	0	0	0	0	0		0	0	0	0	0	0	0	0	0		0	0	0	0	0	0	0	0	0		ENSMUSG00000094065	1	1	52540.5	0
ENSMUSG00000082902	0	0	0	0	0	0	0	0	0		0	0	0	0	0	0	0	0	0		0	0	0	0	0	0	0	0	0		ENSMUSG00000082902	1	1	52540.5	0
ENSMUSG00000078747	0	0	0	0	0	0	0	0	0		0	0	0	0	0	0	0	0	0		0	0	0	0	0	0	0	0	0		ENSMUSG00000078747	1	1	52540.5	0
ENSMUSG00000078746	0	0	0	0	0	0	0	0	0		0	0	0	0	0	0	0	0	0		0	0	0	0	0	0	0	0	0		ENSMUSG00000078746	1	1	52540.5	0
ENSMUSG00000082414	1	3	0	0	7	0	3	3	4		1	1	1	4	0	28	0	4	4		6	0	4	2	2	1	19	3	5		ENSMUSG00000082414	0.661472	0.937848	38617	0
ENSMUSG00000096256	3	1	4	0	0	0	0	10	6		1	9	14	2	1	9	2	3	16		1	8	7	8	5	6	20	5	6		ENSMUSG00000096256	0.0885491	0.470398	10306	0
ENSMUSG00000103694	6	1	3	9	1	0	2	0	13		18	10	0	1	2	7	0	3	10		2	0	3	7	3	3	4	2	8		ENSMUSG00000103694	0.751161	0.983712	41808	0
ENSMUSG00000095348	0	0	0	0	2	0	0	0	2		0	0	0	0	0	0	0	2	0		0	0	0	0	0	0	0	0	0		ENSMUSG00000095348	0.353314	0.768186	25182	0
ENSMUSG00000094293	0	0	0	0	0	0	0	0	0		0	0	0	0	0	0	0	0	0		0	0	0	0	0	0	0	0	0		ENSMUSG00000094293	1	1	52540.5	0
ENSMUSG00000073878	0	0	0	0	0	0	0	0	0		0	0	0	0	0	0	0	0	0		0	0	0	0	0	0	0	0	0		ENSMUSG00000073878	1	1	52540.5	0
ENSMUSG00000087577	0	0	0	0	0	0	0	0	0		0	0	0	0	0	0	0	0	0		0	0	0	0	0	0	0	0	0		ENSMUSG00000087577	1	1	52540.5	0
ENSMUSG00000094162	0	0	0	0	0	0	0	0	0		1	0	0	0	0	0	0	0	0		0	0	0	0	0	0	2	0	0		ENSMUSG00000094162	0.430946	0.806969	29189	0
ENSMUSG00000073877	0	0	0	0	0	0	0	0	0		0	0	0	0	0	0	0	0	0		0	0	0	2	0	0	0	0	0		ENSMUSG00000073877	0.135789	0.556366	13357	0
ENSMUSG00000073876	0	0	0	0	0	0	0	0	0		0	0	0	0	0	0	0	0	0		0	0	0	0	0	0	0	0	0		ENSMUSG00000073876	1	1	52540.5	0
ENSMUSG00000104526	0	0	0	0	0	0	0	0	0		0	0	0	0	0	0	0	0	0		0	0	0	0	0	0	0	0	0		ENSMUSG00000104526	1	1	52540.5	0
ENSMUSG00000091542	0	0	0	0	2	0	2	0	0		0	0	0	1	0	0	0	4	0		1	0	3	0	6	2	2	0	2		ENSMUSG00000091542	0.11615	0.527809	12048	0
ENSMUSG00000096862	0	0	0	0	0	0	0	0	0		0	0	0	0	0	0	0	2	0		0	0	0	0	0	0	2	0	0		ENSMUSG00000096862	0.401131	0.796615	27567.5	0
ENSMUSG00000073879	0	0	0	0	0	0	0	0	0		0	0	0	0	0	1	0	0	0		0	0	0	0	0	0	0	0	0		ENSMUSG00000073879	0.393603	0.793012	27157.5	0
ENSMUSG00000090338	0	0	0	0	0	0	0	0	0		0	0	0	0	0	0	0	0	0		0	0	0	0	0	0	0	0	0		ENSMUSG00000090338	1	1	52540.5	0
ENSMUSG00000083929	0	0	0	0	0	0	0	0	0		0	0	0	0	0	0	0	0	0		0	0	0	0	0	0	0	0	0		ENSMUSG00000083929	1	1	52540.5	0
ENSMUSG00000095675	0	0	0	0	0	0	0	0	0		0	0	0	0	0	0	0	0	0		0	0	0	0	0	0	0	0	0		ENSMUSG00000095675	1	1	52540.5	0
ENSMUSG00000096327	0	0	0	0	0	0	0	0	0		0	1	0	0	0	0	0	0	0		0	0	0	0	0	0	0	0	0		ENSMUSG00000096327	0.3604	0.773091	25510	0
ENSMUSG00000094695	0	0	0	0	0	0	0	0	0		0	0	0	0	2	0	0	0	0		0	0	0	6	0	0	0	0	0		ENSMUSG00000094695	0.548414	0.880422	34105	0
ENSMUSG00000093996	0	0	0	0	0	0	0	0	0		0	1	0	0	0	0	0	0	0		0	0	0	1	0	0	0	0	0		ENSMUSG00000093996	0.474412	0.832186	31213	0
ENSMUSG00000095234	0	0	0	0	0	0	0	0	0		0	0	0	0	0	0	0	0	0		0	0	0	6	0	0	0	0	0		ENSMUSG00000095234	0.723514	0.97213	40744.5	0
ENSMUSG00000093909	24	0	2	0	2	0	1	0	5		0	0	1	1	2	2	0	2	4		1	0	3	6	13	1	8	2	5		ENSMUSG00000093909	0.135005	0.555145	13313	0
ENSMUSG00000095779	0	0	0	0	0	0	0	0	0		0	0	0	0	0	0	0	3	0		0	0	0	0	0	0	0	0	0		ENSMUSG00000095779	0.166902	0.600372	15210	0
ENSMUSG00000094066	4	0	9	1	4	4	3	0	0		0	2	1	3	0	2	0	11	8		1	8	2	1	2	0	13	1	3		ENSMUSG00000094066	0.761332	0.987253	42222	0
ENSMUSG00000095258	8	0	0	0	0	0	0	0	0		0	0	1	0	0	0	0	0	0		0	0	0	0	1	3	0	1	0		ENSMUSG00000095258	0.543916	0.877358	33934	0
ENSMUSG00000096596	2	0	0	0	0	0	1	0	0		0	0	2	0	0	0	0	0	2		0	0	0	0	0	0	0	0	2		ENSMUSG00000096596	0.775553	0.993174	42754	0
ENSMUSG00000091938	0	0	0	0	0	0	0	0	0		0	0	0	0	0	0	0	0	0		0	0	0	0	0	0	0	0	0		ENSMUSG00000091938	1	1	52540.5	0
ENSMUSG00000096826	0	0	0	0	0	0	0	0	0		0	0	0	0	0	0	0	0	0		0	0	0	0	0	0	0	0	0		ENSMUSG00000096826	1	1	52540.5	0
ENSMUSG00000078735	0	0	0	0	0	0	0	0	0		0	0	0	0	0	0	0	0	0		0	0	0	0	0	0	0	0	0		ENSMUSG00000078735	1	1	52540.5	0
ENSMUSG00000102504	14	1	5	3	9	1	51	22	48		14	2	8	22	3	13	67	30	33		3	13	8	20	8	0	46	11	70		ENSMUSG00000102504	0.732851	0.975636	41126	0
ENSMUSG00000054885	6	2	1	4	0	0	18	1	7		15	7	10	1	2	4	3	16	28		2	20	2	15	16	4	41	4	25		ENSMUSG00000054885	0.0142969	0.174768	4479	0
ENSMUSG00000085910	0	0	8	1	0	12	1	0	9		2	0	0	2	6	0	14	1	2		0	1	1	3	5	1	10	0	2		ENSMUSG00000085910	0.738117	0.978082	41319	0
ENSMUSG00000071005	0	12	3	3	0	0	10	7	23		4	9	2	2	0	3	0	12	5		4	26	3	3	12	19	22	5	17		ENSMUSG00000071005	0.0267576	0.255945	5724	0
ENSMUSG00000094686	10	0	14	8	7	4	44	31	34		20	18	20	3	3	13	44	49	22		4	13	17	15	11	11	48	20	23		ENSMUSG00000094686	0.684277	0.951783	39363	0
ENSMUSG00000078722	22	14	22	22	19	2	59	42	30		19	30	23	37	16	32	46	120	63		17	35	31	42	28	12	97	58	87		ENSMUSG00000078722	0.0530522	0.370205	7846	0
ENSMUSG00000078721	5	17	4	1	2	3	5	1	12		4	0	4	14	1	0	5	6	5		4	9	3	8	14	0	17	14	11		ENSMUSG00000078721	0.192823	0.632031	16704	0
ENSMUSG00000050141	1	27	12	7	12	10	21	8	40		21	18	21	30	2	31	43	61	41		15	31	34	74	51	36	171	31	147		ENSMUSG00000050141	1.72e-06	0.000116479	810	1
ENSMUSG00000036062	96	37	44	54	22	38	91	43	152		61	82	80	51	32	77	76	185	132		83	231	133	188	199	195	826	187	873		ENSMUSG00000036062	1.96e-27	7.17e-24	15	1
ENSMUSG00000036052	19	16	43	20	54	37	69	49	161		61	20	41	38	35	46	49	125	121		24	83	53	53	75	61	184	80	234		ENSMUSG00000036052	2.75e-05	0.00128024	1175	1
ENSMUSG00000028451	17	4	10	4	9	6	29	40	85		9	3	15	0	4	11	49	22	37		4	7	5	41	16	7	19	6	32		ENSMUSG00000028451	0.615533	0.915126	36826	0
ENSMUSG00000028452	60	11	93	39	60	18	241	86	403		103	35	47	39	38	96	168	252	162		48	91	64	71	83	51	256	73	287		ENSMUSG00000028452	0.254752	0.694976	20070	0
ENSMUSG00000028453	20	14	15	10	6	4	56	5	32		29	6	13	27	7	40	62	40	44		10	6	16	10	29	31	46	8	38		ENSMUSG00000028453	0.377637	0.782037	26410	0
ENSMUSG00000028454	12	9	22	10	8	20	38	14	40		23	14	6	19	7	31	18	62	44		8	3	11	14	7	10	38	14	45		ENSMUSG00000028454	0.40492	0.798863	27752	0
ENSMUSG00000028455	22	9	11	4	10	11	40	17	36		30	17	10	22	10	1	69	39	18		10	12	17	19	16	10	63	12	89		ENSMUSG00000028455	0.470797	0.829912	31060	0
ENSMUSG00000097681	0	0	1	0	0	0	6	2	7		0	2	0	1	4	0	28	12	10		1	5	1	3	1	1	20	5	19		ENSMUSG00000097681	0.0512783	0.364033	7712	0
ENSMUSG00000036002	6	6	12	10	20	11	53	43	68		18	4	15	16	34	23	15	52	64		10	18	24	8	8	13	48	23	91		ENSMUSG00000036002	0.94667	1	48604	0
ENSMUSG00000096974	6	0	1	0	0	4	2	1	26		7	0	2	15	4	0	1	5	2		0	0	2	0	0	2	18	0	4		ENSMUSG00000096974	0.541876	0.876418	33849	0
ENSMUSG00000028456	516	197	434	135	181	208	793	466	980		429	281	355	317	183	387	644	1227	695		360	617	418	472	388	338	1656	518	1449		ENSMUSG00000028456	1.15e-05	0.000616734	1018	1
ENSMUSG00000077552	1	0	4	0	0	8	3	0	2		0	5	1	0	0	0	0	22	7		0	7	2	1	0	0	15	2	6		ENSMUSG00000077552	0.981889	1	49759	0
ENSMUSG00000089028	8	0	2	2	0	0	0	4	9		3	1	1	0	0	0	8	3	1		3	1	1	7	0	1	19	0	4		ENSMUSG00000089028	0.459958	0.821706	30648	0
ENSMUSG00000028457	1	1	8	4	8	0	7	16	49		3	7	4	2	7	24	0	21	21		6	4	7	14	12	4	48	2	3		ENSMUSG00000028457	0.791179	0.998287	43392	0
ENSMUSG00000035969	72	15	97	74	49	31	236	68	268		46	73	64	96	42	103	120	211	161		43	50	104	61	95	140	332	78	309		ENSMUSG00000035969	0.031253	0.279614	6118	0
ENSMUSG00000042788	9	0	7	0	4	6	0	1	8		0	0	1	18	10	4	2	7	1		0	2	5	4	8	5	6	0	10		ENSMUSG00000042788	0.928777	1	47988	0
ENSMUSG00000028458	17	10	16	23	14	0	28	15	56		42	9	20	21	13	1	53	52	20		8	33	19	43	27	37	111	33	94		ENSMUSG00000028458	0.0050184	0.0878471	3127	0
ENSMUSG00000028459	18	5	23	25	4	1	13	2	44		35	14	16	0	11	23	22	17	9		6	23	12	16	16	33	34	17	22		ENSMUSG00000028459	0.480025	0.836165	31432	0
ENSMUSG00000028460	0	0	0	0	0	0	0	0	0		0	8	0	0	6	0	0	0	0		1	0	0	2	0	0	0	0	0		ENSMUSG00000028460	0.0973677	0.491661	10843	0
ENSMUSG00000115420	1704	1251	3405	1668	2037	3194	6388	1442	2134		2036	2693	1917	2199	1708	2295	2484	3135	5333		1308	2264	3441	2148	2672	2243	1948	1077	6465		ENSMUSG00000115420	0.746466	0.982039	41607	0
ENSMUSG00000088088	1704	1251	3405	1668	2037	3194	6388	1442	2134		2036	2693	1917	2199	1708	2295	2484	3135	5333		1308	2264	3441	2148	2672	2243	1948	1077	6465		ENSMUSG00000088088	0.746469	0.982039	41608	0
ENSMUSG00000028461	1521	679	2534	1369	1426	2661	5460	1133	1802		1447	1800	1162	1771	1444	1802	1937	2647	4160		1093	1463	2086	1849	2082	1694	1589	785	3521		ENSMUSG00000028461	0.6531	0.933823	38292	0
ENSMUSG00000051517	1	1	10	2	1	5	29	14	29		1	3	2	10	0	1	8	27	25		3	0	6	0	10	0	4	0	12		ENSMUSG00000051517	0.417166	0.805299	28348	0
ENSMUSG00000087142	12	0	3	12	1	0	14	3	2		1	0	0	0	0	0	1	23	1		9	0	0	0	0	4	2	0	1		ENSMUSG00000087142	0.269014	0.706036	20813	0
ENSMUSG00000028463	0	0	5	4	0	0	11	7	27		1	1	1	18	0	2	3	5	10		0	0	0	0	0	1	1	1	11		ENSMUSG00000028463	0.110674	0.519587	11662	0
ENSMUSG00000028464	3	1	3	1	3	4	19	6	45		11	4	3	11	1	2	37	25	38		4	0	2	6	4	3	13	2	15		ENSMUSG00000028464	0.0942116	0.483942	10650	0
ENSMUSG00000028465	64	25	111	129	148	142	588	204	698		392	131	146	186	122	169	520	419	276		141	147	138	113	122	58	282	77	228		ENSMUSG00000028465	0.0938662	0.483613	10627	0
ENSMUSG00000028466	27	1	26	12	19	5	43	16	82		19	8	13	36	3	10	48	41	57		5	12	31	25	21	17	65	13	89		ENSMUSG00000028466	0.486447	0.840112	31702	0
ENSMUSG00000028467	91	18	59	29	45	40	181	137	218		97	35	57	76	40	84	250	211	105		16	95	63	60	63	99	197	61	214		ENSMUSG00000028467	0.721652	0.97162	40666	0
ENSMUSG00000028468	48	31	84	40	44	61	153	82	185		20	29	63	53	28	57	78	124	115		7	38	46	57	73	48	149	39	130		ENSMUSG00000028468	0.0776199	0.443431	9584	0
ENSMUSG00000078719	27	1	14	7	10	10	26	7	50		0	11	9	13	12	22	16	29	39		2	17	15	17	15	8	27	9	28		ENSMUSG00000078719	0.984568	1	49845	0
ENSMUSG00000085351	4	1	0	0	0	0	5	0	4		0	0	1	0	0	0	14	2	1		3	0	2	7	1	0	8	1	8		ENSMUSG00000085351	0.415677	0.804558	28286	0
ENSMUSG00000092675	0	0	0	1	0	0	1	0	0		0	0	0	0	0	0	0	3	0		0	0	3	1	0	0	0	0	4		ENSMUSG00000092675	0.469178	0.828436	31007	0
ENSMUSG00000086043	2	1	2	1	2	0	9	2	8		1	5	1	2	0	0	0	16	7		0	0	11	1	4	0	11	2	8		ENSMUSG00000086043	0.700361	0.960332	39929	0
ENSMUSG00000028469	30	9	40	23	55	5	114	21	37		10	16	30	31	23	7	153	82	55		10	12	33	42	33	6	80	44	44		ENSMUSG00000028469	0.982133	1	49768	0
ENSMUSG00000066196	3	4	9	0	1	1	15	3	16		3	13	2	1	2	0	0	5	1		1	1	8	0	0	0	9	5	0		ENSMUSG00000066196	0.73038	0.974591	41031	0
ENSMUSG00000028470	0	5	2	1	2	0	11	5	16		6	0	5	3	0	0	2	5	3		0	10	0	2	5	4	6	0	9		ENSMUSG00000028470	0.58608	0.901642	35588	0
ENSMUSG00000043633	18	1	8	15	10	4	16	3	36		19	19	21	19	7	2	7	19	30		6	19	13	4	11	4	28	7	48		ENSMUSG00000043633	0.685967	0.952767	39420	0
ENSMUSG00000043770	16	1	5	6	1	3	11	1	29		11	16	16	7	2	2	7	18	11		3	11	8	2	4	4	13	5	38		ENSMUSG00000043770	0.6851	0.952214	39393	0
ENSMUSG00000078716	21	5	34	16	19	2	44	32	62		2	10	32	5	5	19	24	57	64		16	19	22	34	23	27	103	27	63		ENSMUSG00000078716	0.0493097	0.356316	7577	0
ENSMUSG00000088947	0	0	0	0	0	0	0	0	0		2	0	0	0	0	0	0	1	0		1	0	0	14	0	0	1	2	7		ENSMUSG00000088947	0.00269564	0.0555272	2658	0
ENSMUSG00000050215	17	0	2	0	0	0	8	3	0		0	0	0	4	2	0	6	12	0		0	2	5	0	0	1	6	4	0		ENSMUSG00000050215	0.815002	1	44250	0
ENSMUSG00000046450	0	0	0	0	1	0	2	0	3		0	0	0	0	0	0	24	0	0		0	0	0	0	0	0	11	0	0		ENSMUSG00000046450	0.646956	0.931206	38039	0
ENSMUSG00000071001	0	0	0	0	0	0	1	0	3		0	0	0	0	0	0	0	1	1		0	0	0	0	0	0	0	0	0		ENSMUSG00000071001	0.253254	0.693343	19999	0
ENSMUSG00000028475	0	0	10	3	3	0	5	16	7		15	0	3	20	9	14	15	14	9		10	0	9	1	1	7	7	1	13		ENSMUSG00000028475	0.272972	0.707961	21111	0
ENSMUSG00000083417	0	0	0	0	0	0	0	1	12		0	0	0	0	0	0	0	0	1		1	0	0	0	0	0	0	0	0		ENSMUSG00000083417	0.478616	0.834889	31384	0
ENSMUSG00000044801	0	0	0	0	0	0	5	0	0		0	0	0	0	0	8	0	0	0		0	0	0	0	0	0	1	0	0		ENSMUSG00000044801	0.627389	0.92106	37294	0
ENSMUSG00000111338	0	0	0	0	0	0	0	0	0		0	0	0	0	7	0	0	0	0		0	0	0	0	0	0	3	0	0		ENSMUSG00000111338	0.381266	0.784395	26613	0
ENSMUSG00000081329	0	0	0	0	0	0	0	0	0		0	0	0	0	0	0	0	0	0		0	0	0	0	0	2	1	0	1		ENSMUSG00000081329	0.0548872	0.376687	7977	0
ENSMUSG00000110970	0	0	0	0	0	0	4	0	4		2	0	0	7	0	5	0	0	16		0	0	1	0	0	0	0	0	1		ENSMUSG00000110970	0.0610101	0.395176	8453	0
ENSMUSG00000111611	0	0	0	14	0	0	3	8	5		9	2	2	3	4	0	0	0	3		4	0	0	4	0	0	6	1	2		ENSMUSG00000111611	0.697131	0.958891	39804	0
ENSMUSG00000071000	0	0	0	0	6	0	1	0	0		4	0	0	0	0	0	0	7	3		2	0	0	1	0	0	12	0	3		ENSMUSG00000071000	0.948578	1	48661	0
ENSMUSG00000028476	23	16	51	34	16	28	99	47	143		20	30	43	36	21	58	102	86	93		12	28	35	28	27	38	52	21	78		ENSMUSG00000028476	0.260778	0.699461	20412	0
ENSMUSG00000099252	0	0	0	0	0	0	0	0	2		0	0	1	0	0	0	0	0	3		0	0	0	0	0	0	0	1	2		ENSMUSG00000099252	0.783245	0.995202	43091	0
ENSMUSG00000028480	17	5	4	8	4	0	4	2	31		16	2	17	3	0	0	11	12	12		5	24	9	5	11	0	12	5	20		ENSMUSG00000028480	0.641068	0.927957	37824	0
ENSMUSG00000070999	0	0	0	0	0	0	0	0	0		0	0	0	0	0	0	0	0	0		0	0	0	0	5	1	0	1	13		ENSMUSG00000070999	0.005286	0.091041	3179	0
ENSMUSG00000028478	52	33	47	75	74	67	232	100	433		215	110	89	52	44	131	161	153	95		63	95	64	33	67	50	245	33	262		ENSMUSG00000028478	0.562185	0.889026	34623	0
ENSMUSG00000028479	13	9	44	37	15	14	51	42	137		44	16	26	36	16	78	23	83	28		9	54	31	15	51	33	51	23	94		ENSMUSG00000028479	0.760055	0.986852	42167	0
ENSMUSG00000088532	0	0	0	0	0	0	0	0	0		0	0	0	0	0	0	0	0	3		0	0	0	0	0	0	0	0	0		ENSMUSG00000088532	0.143527	0.56903	13798	0
ENSMUSG00000087326	19	2	3	2	2	3	10	0	15		9	0	5	2	0	2	5	13	24		1	12	3	1	0	1	14	0	23		ENSMUSG00000087326	0.85467	1	45575	0
ENSMUSG00000084274	3	4	16	7	10	16	32	16	143		10	8	8	1	11	25	32	60	38		7	4	12	17	16	22	49	19	18		ENSMUSG00000084274	0.844903	1	45240	0
ENSMUSG00000035696	127	74	201	108	120	82	365	231	802		140	122	147	122	95	153	396	457	426		68	124	141	103	141	152	352	125	476		ENSMUSG00000035696	0.572544	0.895234	35016	0
ENSMUSG00000092677	0	0	2	0	4	0	0	0	3		1	0	0	1	0	31	0	10	2		0	0	0	0	1	0	2	1	0		ENSMUSG00000092677	0.0694226	0.420142	9047	0
ENSMUSG00000035683	15	10	22	11	20	2	27	22	54		40	6	10	10	7	9	9	28	28		5	18	10	1	1	21	14	3	22		ENSMUSG00000035683	0.164501	0.598375	15052	0
ENSMUSG00000081127	14	0	0	0	0	0	1	11	3		0	0	0	0	0	0	0	0	0		1	0	0	0	0	0	0	0	0		ENSMUSG00000081127	0.00445543	0.0804033	3034	0
ENSMUSG00000083803	0	5	0	0	0	0	1	0	6		0	0	0	0	0	0	3	0	0		0	0	1	0	1	0	0	0	0		ENSMUSG00000083803	0.349793	0.765432	25021	0
ENSMUSG00000077587	0	0	0	0	0	0	0	0	0		0	0	0	0	0	0	0	0	0		0	0	0	0	0	0	0	0	0		ENSMUSG00000077587	1	1	52540.5	0
ENSMUSG00000014030	0	0	2	10	27	0	11	1	28		2	0	2	4	5	1	0	4	8		1	0	1	11	0	19	18	0	2		ENSMUSG00000014030	0.272824	0.707913	21101	0
ENSMUSG00000092761	0	0	0	0	0	0	0	0	0		0	0	0	0	0	0	0	0	0		0	0	0	0	0	0	0	0	0		ENSMUSG00000092761	1	1	52540.5	0
ENSMUSG00000086211	0	0	0	0	0	0	2	0	5		11	0	0	0	1	8	0	7	9		0	0	1	1	0	0	6	0	2		ENSMUSG00000086211	0.053525	0.371857	7881	0
ENSMUSG00000102880	0	0	0	0	0	0	0	0	0		12	0	0	10	0	0	0	0	8		0	1	0	0	0	0	1	0	3		ENSMUSG00000102880	0.00811243	0.121607	3652	0
ENSMUSG00000103995	0	0	2	0	0	0	1	0	14		0	0	0	0	0	0	0	3	0		0	1	0	0	0	0	3	0	0		ENSMUSG00000103995	0.442402	0.814883	29725	0
ENSMUSG00000080916	0	0	0	0	0	0	0	0	0		0	12	0	0	0	0	0	0	0		0	0	2	0	0	0	2	0	0		ENSMUSG00000080916	0.202248	0.645727	17148	0
ENSMUSG00000035649	382	184	381	161	197	197	764	420	1209		323	240	241	435	141	506	621	957	780		146	384	203	120	253	204	712	201	801		ENSMUSG00000035649	0.0804413	0.451309	9759	0
ENSMUSG00000094842	0	0	0	0	0	0	0	1	3		0	0	1	0	0	0	0	0	13		0	0	0	0	0	0	0	0	0		ENSMUSG00000094842	0.160068	0.591478	14797	0
ENSMUSG00000084854	0	0	0	1	0	0	1	0	7		0	0	0	0	0	0	0	0	0		0	0	0	0	0	0	0	0	0		ENSMUSG00000084854	0.0711145	0.425232	9153	0
ENSMUSG00000086000	0	0	0	0	0	0	0	0	0		1	0	0	0	0	0	0	0	1		3	0	0	0	0	0	2	0	0		ENSMUSG00000086000	0.182708	0.621457	16096	0
ENSMUSG00000086205	0	0	0	0	0	0	0	0	1		1	0	1	0	0	0	0	2	1		3	0	0	0	0	0	2	0	0		ENSMUSG00000086205	0.295125	0.729577	22148	0
ENSMUSG00000035637	0	2	11	7	8	0	35	8	26		19	1	18	4	1	2	15	30	9		0	3	8	4	2	5	8	3	6		ENSMUSG00000035637	0.21863	0.66405	18018	0
ENSMUSG00000049657	30	8	38	19	14	11	105	35	123		36	17	15	32	10	53	31	70	101		12	39	24	33	18	44	53	16	70		ENSMUSG00000049657	0.946341	1	48595	0
ENSMUSG00000070997	2	3	14	7	9	5	19	3	72		21	8	10	23	3	5	36	25	31		0	3	9	4	6	3	25	5	3		ENSMUSG00000070997	0.029807	0.272175	5996	0
ENSMUSG00000028318	6	1	11	10	11	0	37	20	68		43	15	17	8	12	1	20	22	39		7	23	11	15	13	9	17	12	42		ENSMUSG00000028318	0.662364	0.938361	38645	0
ENSMUSG00000048232	15	2	54	18	49	14	35	28	102		36	20	14	27	5	20	34	68	62		19	29	22	36	25	39	73	24	83		ENSMUSG00000048232	0.152538	0.58059	14385	0
ENSMUSG00000078713	4	0	5	2	5	0	7	10	5		17	1	5	4	5	6	34	0	18		1	4	7	20	1	2	11	3	6		ENSMUSG00000078713	0.320317	0.749831	23357	0
ENSMUSG00000082628	0	0	0	0	0	0	0	0	0		0	0	0	0	4	0	0	0	0		0	0	0	0	2	0	0	0	0		ENSMUSG00000082628	0.575288	0.896576	35127	0
ENSMUSG00000035615	35	35	58	51	75	18	83	48	113		43	50	41	47	28	84	25	83	67		6	21	36	41	23	20	51	19	53		ENSMUSG00000035615	0.00382981	0.0724581	2893	0
ENSMUSG00000086284	11	0	0	2	1	0	6	5	6		11	0	6	0	2	23	3	6	3		4	8	3	7	0	2	3	0	16		ENSMUSG00000086284	0.649641	0.932282	38151	0
ENSMUSG00000035601	43	9	14	2	6	11	24	35	75		29	3	5	7	7	8	18	46	24		8	19	18	6	7	7	48	20	39		ENSMUSG00000035601	0.138373	0.5617	13486	0
ENSMUSG00000028322	13	10	6	4	12	0	8	1	42		19	6	4	6	8	8	0	18	16		0	9	5	3	8	2	30	9	21		ENSMUSG00000028322	0.865902	1	45922	0
ENSMUSG00000083541	0	0	0	0	0	0	0	0	0		0	0	0	0	0	0	0	0	0		0	0	0	0	0	0	0	0	0		ENSMUSG00000083541	1	1	52540.5	0
ENSMUSG00000035572	34	53	67	17	32	42	104	54	197		52	45	44	44	26	98	107	89	79		25	104	37	28	36	41	116	40	149		ENSMUSG00000035572	0.851912	1	45475	0
ENSMUSG00000045973	44	0	12	18	49	16	93	29	152		77	12	27	2	5	33	45	52	71		22	18	34	22	32	61	124	19	119		ENSMUSG00000045973	0.258273	0.698107	20254	0
ENSMUSG00000093185	0	0	1	0	0	0	3	0	0		0	0	0	0	0	0	0	0	0		0	0	0	1	0	9	0	0	0		ENSMUSG00000093185	0.116499	0.528289	12071	0
ENSMUSG00000044813	16	0	13	8	18	24	24	5	36		8	6	11	13	18	18	35	33	22		5	6	1	38	5	40	30	7	35		ENSMUSG00000044813	0.872911	1	46163	0
ENSMUSG00000088892	0	0	0	0	1	2	4	0	15		3	0	2	0	0	0	2	1	0		0	8	0	2	0	5	1	0	0		ENSMUSG00000088892	0.562668	0.889442	34636	0
ENSMUSG00000065322	0	0	0	0	0	0	0	0	0		0	0	0	0	0	0	0	0	0		0	0	0	0	0	0	0	0	0		ENSMUSG00000065322	1	1	52540.5	0
ENSMUSG00000081559	0	0	0	0	1	0	2	9	9		2	0	0	0	0	18	0	5	0		1	0	0	0	5	1	4	1	2		ENSMUSG00000081559	0.891854	1	46732	0
ENSMUSG00000085980	0	0	0	1	0	0	0	1	6		1	1	0	0	0	0	2	0	0		1	0	0	0	0	0	5	0	11		ENSMUSG00000085980	0.599253	0.908395	36119	0
ENSMUSG00000073860	0	0	0	0	0	0	0	0	0		1	0	0	1	0	0	0	0	0		1	0	0	5	0	0	1	0	11		ENSMUSG00000073860	0.0175854	0.198906	4840	0
ENSMUSG00000085305	0	0	0	7	5	0	1	0	1		1	0	0	0	3	13	0	4	0		0	0	0	0	0	0	0	0	0		ENSMUSG00000085305	0.0180517	0.202321	4884	0
ENSMUSG00000085876	0	0	0	0	1	0	0	4	9		0	0	0	11	0	0	0	0	2		0	0	1	0	0	0	0	0	0		ENSMUSG00000085876	0.370434	0.777503	26085	0
ENSMUSG00000083685	0	0	0	0	0	0	0	0	1		0	0	0	0	0	0	0	0	0		0	0	0	0	1	0	5	0	0		ENSMUSG00000083685	0.217297	0.663106	17942	0
ENSMUSG00000035561	2	7	2	7	8	18	34	0	52		9	7	9	11	5	4	28	12	16		3	10	10	8	12	23	35	9	45		ENSMUSG00000035561	0.345472	0.763404	24775	0
ENSMUSG00000035551	14	0	26	16	3	11	120	7	187		4	5	10	37	0	17	10	36	71		12	15	15	7	38	8	45	17	79		ENSMUSG00000035551	0.404134	0.798387	27713	0
ENSMUSG00000028327	0	0	2	4	2	0	14	0	28		22	0	1	10	0	20	2	2	6		5	7	1	4	4	17	18	6	7		ENSMUSG00000028327	0.290504	0.72546	21921	0
ENSMUSG00000035539	2	5	2	6	12	9	10	7	29		6	3	10	0	0	8	8	9	8		4	1	1	20	6	4	15	0	12		ENSMUSG00000035539	0.350185	0.765481	25041	0
ENSMUSG00000035517	46	38	79	34	38	63	201	75	167		55	49	62	71	21	121	91	140	141		30	43	54	82	46	20	170	41	167		ENSMUSG00000035517	0.581425	0.899258	35400	0
ENSMUSG00000028328	0	2	4	1	4	0	13	4	15		18	20	13	0	1	40	7	24	32		4	9	11	21	4	9	20	6	64		ENSMUSG00000028328	0.00104802	0.0268012	2141	1
ENSMUSG00000035495	43	10	50	33	38	1	78	43	144		50	35	52	28	17	62	68	75	61		8	13	25	33	11	19	98	17	118		ENSMUSG00000035495	0.185973	0.625414	16276	0
ENSMUSG00000088069	0	0	13	0	0	0	0	3	4		0	0	2	0	2	0	8	1	0		0	0	4	6	0	0	1	3	4		ENSMUSG00000088069	0.834264	1	44864	0
ENSMUSG00000028330	92	49	129	49	48	28	271	105	219		119	106	89	98	38	155	135	241	172		74	83	78	47	83	107	279	53	286		ENSMUSG00000028330	0.657453	0.936107	38450	0
ENSMUSG00000028329	41	15	78	22	12	9	123	66	152		66	39	35	24	25	32	83	104	61		12	20	38	10	22	17	99	30	94		ENSMUSG00000028329	0.176328	0.614439	15711	0
ENSMUSG00000082194	0	0	3	0	0	2	0	0	5		0	0	5	1	0	0	0	0	0		0	1	3	0	0	0	13	0	2		ENSMUSG00000082194	0.87942	1	46372	0
ENSMUSG00000081483	0	0	0	0	0	0	0	0	1		0	0	0	12	2	0	3	0	0		0	0	0	0	0	1	0	0	2		ENSMUSG00000081483	0.0603571	0.393648	8395	0
ENSMUSG00000087383	0	0	0	0	0	0	2	0	0		3	0	0	0	0	0	0	0	0		0	0	0	0	0	2	2	0	2		ENSMUSG00000087383	0.730763	0.974754	41047	0
ENSMUSG00000080816	0	0	0	0	0	0	0	0	0		0	0	0	0	0	0	0	0	0		0	0	0	0	8	0	0	0	3		ENSMUSG00000080816	0.111571	0.521178	11721	0
ENSMUSG00000070990	0	0	0	2	1	0	0	0	1		0	0	0	0	0	6	0	0	3		2	0	1	0	1	0	2	6	4		ENSMUSG00000070990	0.377951	0.782037	26427	0
ENSMUSG00000028331	14	0	8	31	5	7	13	2	31		10	12	4	0	1	3	5	21	16		10	3	5	0	13	0	16	2	9		ENSMUSG00000028331	0.209701	0.6545	17542	0
ENSMUSG00000028332	0	0	0	0	14	0	5	2	0		4	0	0	1	6	0	4	8	0		0	0	5	0	0	1	0	0	0		ENSMUSG00000028332	0.618235	0.916539	36932	0
ENSMUSG00000082242	0	0	0	0	0	0	0	0	0		2	0	0	0	0	0	0	0	0		0	0	0	0	0	0	0	0	0		ENSMUSG00000082242	0.191197	0.629792	16606	0
ENSMUSG00000028333	30	1	43	16	28	10	89	85	141		35	26	44	27	7	18	149	139	49		32	27	30	28	14	18	120	17	89		ENSMUSG00000028333	0.894379	1	46820	0
ENSMUSG00000028334	6	1	13	18	25	18	16	12	73		11	12	4	12	6	26	40	22	36		6	20	14	2	12	7	27	5	22		ENSMUSG00000028334	0.36692	0.77632	25878	0
ENSMUSG00000039853	4	8	23	14	23	14	46	16	83		34	42	19	16	11	10	69	48	80		11	14	26	9	17	2	60	17	154		ENSMUSG00000039853	0.494002	0.845952	31973	0
ENSMUSG00000064410	1	3	13	7	20	5	25	6	7		9	17	10	7	5	5	32	13	46		0	11	20	9	14	2	20	12	134		ENSMUSG00000064410	0.340038	0.75935	24518	0
ENSMUSG00000085990	2	0	6	4	1	1	11	3	20		0	0	4	0	5	14	0	5	5		8	17	5	0	4	18	10	5	15		ENSMUSG00000085990	0.0597386	0.391647	8351	0
ENSMUSG00000028337	6	5	13	8	15	1	20	5	12		6	12	4	0	21	17	25	29	6		14	42	21	16	11	38	86	18	111		ENSMUSG00000028337	5.68e-05	0.00237829	1307	1
ENSMUSG00000039813	3	0	1	1	10	16	12	3	16		3	0	7	6	1	25	4	8	14		10	2	5	1	2	1	12	3	13		ENSMUSG00000039813	0.861282	1	45770	0
ENSMUSG00000039809	123	30	135	73	90	72	161	91	210		118	105	99	75	59	119	118	219	234		67	260	164	205	125	122	790	141	660		ENSMUSG00000039809	3.02e-11	5.84e-09	283	1
ENSMUSG00000048824	1	0	0	0	0	0	0	0	1		6	0	0	0	0	2	0	0	7		0	2	0	0	0	0	0	5	0		ENSMUSG00000048824	0.398093	0.794243	27443	0
ENSMUSG00000066191	36	13	45	47	31	16	103	37	101		38	24	23	25	6	57	47	117	67		18	27	34	37	38	37	69	66	124		ENSMUSG00000066191	0.1469	0.572584	14047	0
ENSMUSG00000081561	13	0	0	0	0	0	23	0	7		0	15	1	1	0	0	0	6	9		1	0	1	0	0	2	1	1	4		ENSMUSG00000081561	0.365517	0.775478	25807	0
ENSMUSG00000084199	0	0	0	1	0	0	0	0	1		4	0	3	8	8	0	6	0	0		2	0	2	0	0	0	9	0	2		ENSMUSG00000084199	0.024744	0.243844	5555	0
ENSMUSG00000039774	0	15	0	10	8	0	15	8	46		13	10	4	24	2	36	15	20	21		0	0	2	6	11	13	15	5	25		ENSMUSG00000039774	0.395858	0.793791	27274	0
ENSMUSG00000094286	1	0	0	1	3	0	1	0	3		1	0	1	0	0	0	0	4	0		0	0	2	0	3	0	1	0	0		ENSMUSG00000094286	0.750531	0.983464	41784	0
ENSMUSG00000083491	0	0	0	0	0	0	11	0	0		0	0	0	0	0	0	0	0	0		0	0	0	0	0	0	0	0	0		ENSMUSG00000083491	0.736222	0.977298	41246	0
ENSMUSG00000087500	0	0	0	0	0	0	2	0	0		5	3	0	0	0	0	8	0	0		1	0	0	3	0	1	0	0	1		ENSMUSG00000087500	0.224823	0.669797	18378	0
ENSMUSG00000028339	15	8	28	32	17	14	129	35	88		40	44	17	51	28	136	218	152	78		10	49	16	44	19	36	86	21	71		ENSMUSG00000028339	0.00179451	0.0406341	2418	1
ENSMUSG00000007613	118	45	166	173	161	129	500	265	957		298	148	156	237	125	256	604	532	365		151	229	147	138	156	76	322	87	470		ENSMUSG00000007613	0.143403	0.56903	13777	0
ENSMUSG00000081152	0	0	0	1	1	1	0	5	12		11	9	1	7	0	19	0	13	3		1	7	3	2	2	7	26	4	10		ENSMUSG00000081152	0.0378622	0.310963	6666	0
ENSMUSG00000039740	9	16	40	23	21	75	60	25	174		24	49	30	53	36	30	74	105	69		17	65	54	32	49	63	215	30	238		ENSMUSG00000039740	0.0883546	0.47001	10292	0
ENSMUSG00000053317	0	1	4	5	11	1	9	3	8		0	6	4	0	1	4	0	6	11		3	5	5	5	6	5	19	2	15		ENSMUSG00000053317	0.246924	0.687635	19661	0
ENSMUSG00000098999	0	0	0	0	0	0	0	0	0		0	0	0	0	0	0	0	0	0		0	0	0	0	0	0	0	0	0		ENSMUSG00000098999	1	1	52540.5	0
ENSMUSG00000098518	0	0	0	0	0	0	0	0	2		0	0	0	0	0	0	0	0	0		0	0	0	0	0	0	0	0	0		ENSMUSG00000098518	0.270025	0.706036	20905.5	0
ENSMUSG00000102450	0	0	0	0	2	0	5	0	9		0	0	1	5	0	0	1	1	2		2	0	0	0	1	0	9	3	2		ENSMUSG00000102450	0.81229	1	44172	0
ENSMUSG00000089349	0	0	0	0	0	0	0	0	0		0	0	0	0	0	0	0	0	0		0	2	0	0	0	0	2	0	0		ENSMUSG00000089349	0.0613019	0.396152	8472	0
ENSMUSG00000085660	0	0	0	0	0	0	1	1	1		0	0	3	0	0	0	0	0	0		0	0	0	0	0	0	1	0	2		ENSMUSG00000085660	0.895933	1	46876	0
ENSMUSG00000028341	6	3	6	3	4	3	8	9	48		29	8	10	16	4	6	6	32	33		6	52	30	29	52	28	137	27	235		ENSMUSG00000028341	1.57e-14	5.81e-12	148	1
ENSMUSG00000061455	18	28	40	33	24	6	79	51	135		42	44	32	34	26	45	130	98	132		24	38	35	18	25	11	79	16	145		ENSMUSG00000061455	0.169985	0.60506	15381	0
ENSMUSG00000028343	23	66	42	17	33	25	139	68	163		45	26	41	75	15	83	133	146	86		35	78	18	21	69	52	174	37	129		ENSMUSG00000028343	0.925384	1	47858	0
ENSMUSG00000087844	0	0	0	0	0	0	0	0	0		0	0	0	0	0	0	0	0	0		0	0	0	0	0	0	0	0	0		ENSMUSG00000087844	1	1	52540.5	0
ENSMUSG00000028344	73	23	64	43	34	43	140	67	198		66	31	60	46	31	69	110	210	142		37	46	29	97	64	39	107	23	221		ENSMUSG00000028344	0.981884	1	49758	0
ENSMUSG00000081953	0	6	0	0	0	0	2	2	20		1	6	7	2	0	0	11	7	1		0	8	0	0	0	1	14	1	3		ENSMUSG00000081953	0.823651	1	44529	0
ENSMUSG00000028345	106	25	140	58	46	21	154	84	228		75	48	65	102	91	30	176	213	197		48	101	48	36	51	19	107	52	204		ENSMUSG00000028345	0.274409	0.709336	21181	0
ENSMUSG00000039693	5	14	21	14	7	28	31	11	47		18	11	10	12	12	24	21	33	17		6	15	15	21	2	17	32	13	53		ENSMUSG00000039693	0.52373	0.865794	33120	0
ENSMUSG00000028347	101	62	73	47	72	63	148	101	273		53	59	73	61	21	38	104	170	96		39	127	94	94	78	97	321	41	367		ENSMUSG00000028347	1.22e-05	0.000644871	1033	1
ENSMUSG00000028348	27	6	44	16	11	8	50	35	85		18	18	17	7	8	19	34	57	36		6	23	15	39	3	10	12	14	34		ENSMUSG00000028348	0.217771	0.663589	17968	0
ENSMUSG00000080850	0	0	0	0	0	1	1	0	4		0	0	1	32	1	0	0	19	0		1	0	0	4	0	0	7	6	1		ENSMUSG00000080850	0.0612215	0.396006	8464	0
ENSMUSG00000083091	0	0	0	0	0	0	0	0	1		0	0	0	0	0	2	0	7	0		0	0	0	0	0	0	0	0	0		ENSMUSG00000083091	0.197468	0.639635	16903	0
ENSMUSG00000093240	0	0	0	0	0	0	0	0	1		0	0	0	0	0	0	0	0	0		0	0	0	0	0	6	0	0	0		ENSMUSG00000093240	0.345512	0.763404	24776	0
ENSMUSG00000077417	0	0	0	0	0	0	0	0	0		0	0	0	0	0	0	0	0	0		0	0	0	0	0	0	0	0	0		ENSMUSG00000077417	1	1	52540.5	0
ENSMUSG00000084787	0	0	0	0	21	0	2	0	7		10	0	0	7	6	1	0	0	2		2	0	0	1	5	2	25	2	4		ENSMUSG00000084787	0.98405	1	49832	0
ENSMUSG00000083869	0	0	0	0	0	0	0	0	0		0	0	0	0	0	0	0	0	0		0	0	0	0	0	0	0	0	0		ENSMUSG00000083869	1	1	52540.5	0
ENSMUSG00000063446	68	20	88	46	37	28	123	56	163		66	78	60	65	46	115	64	137	93		62	80	83	162	130	79	320	81	275		ENSMUSG00000063446	8.89e-08	8.3e-06	586	1
ENSMUSG00000064782	0	0	9	5	0	0	2	1	0		0	0	0	1	0	2	1	8	3		0	0	0	0	8	9	4	1	8		ENSMUSG00000064782	0.403223	0.797669	27675	0
ENSMUSG00000096476	2	0	0	0	0	0	1	0	3		0	0	1	0	0	0	0	0	0		0	0	0	0	1	0	0	0	1		ENSMUSG00000096476	0.38611	0.788247	26819	0
ENSMUSG00000081770	0	0	0	0	0	0	1	0	6		8	0	0	0	4	0	0	0	0		0	0	1	0	1	0	8	0	0		ENSMUSG00000081770	0.558035	0.88642	34467	0
ENSMUSG00000060317	0	0	0	0	2	0	0	13	0		9	0	0	0	0	2	0	0	0		0	0	1	0	0	5	7	1	14		ENSMUSG00000060317	0.839481	1	45039	0
ENSMUSG00000082725	0	0	1	0	0	0	0	0	0		1	0	0	0	0	0	0	0	0		0	0	1	3	0	0	9	1	14		ENSMUSG00000082725	0.00540159	0.0922185	3207	0
ENSMUSG00000094082	0	0	0	1	0	0	0	0	0		0	0	0	0	0	0	0	0	0		0	0	1	6	0	0	0	0	0		ENSMUSG00000094082	0.224093	0.669078	18338	0
ENSMUSG00000070985	0	0	0	0	0	0	1	1	1		0	2	2	0	0	0	4	6	1		0	0	0	0	0	0	9	1	5		ENSMUSG00000070985	0.217132	0.662824	17936	0
ENSMUSG00000084479	0	0	0	0	0	0	0	0	0		0	2	0	0	0	0	0	0	8		1	0	0	0	0	0	0	0	0		ENSMUSG00000084479	0.27692	0.711823	21299	0
ENSMUSG00000039653	0	0	3	1	0	0	1	5	0		6	0	0	0	0	0	0	0	4		0	0	0	6	0	0	15	1	0		ENSMUSG00000039653	0.809251	1	44076	0
ENSMUSG00000044018	31	5	9	21	7	4	19	29	32		39	9	12	6	3	13	30	25	52		5	5	16	27	18	13	45	4	68		ENSMUSG00000044018	0.87912	1	46362	0
ENSMUSG00000039634	6	0	26	8	8	4	61	19	60		6	5	12	7	8	9	2	37	26		3	8	6	1	1	18	57	13	56		ENSMUSG00000039634	0.439186	0.8121	29610	0
ENSMUSG00000028307	11	2	0	0	1	7	6	6	9		8	0	2	0	1	1	0	6	12		0	8	0	4	5	13	15	0	19		ENSMUSG00000028307	0.304986	0.738637	22606	0
ENSMUSG00000039611	30	6	5	39	1	2	30	6	29		9	9	16	6	10	44	25	35	17		4	24	18	1	19	4	88	21	70		ENSMUSG00000039611	0.720354	0.970851	40625	0
ENSMUSG00000028309	252	110	247	71	111	76	501	365	678		280	150	211	173	56	198	341	624	355		68	248	137	169	110	129	510	159	547		ENSMUSG00000028309	0.628149	0.921241	37332	0
ENSMUSG00000039579	142	68	156	76	97	62	386	215	318		123	120	104	108	50	277	228	339	311		69	129	102	139	123	123	411	88	482		ENSMUSG00000039579	0.807749	1	44025	0
ENSMUSG00000028310	56	13	17	12	21	33	97	37	62		42	27	19	12	9	20	7	55	47		9	14	22	22	8	17	64	9	81		ENSMUSG00000028310	0.0498575	0.358861	7606	0
ENSMUSG00000083153	22	0	2	0	1	3	10	10	5		11	0	1	3	0	42	0	20	6		1	3	3	4	2	0	11	7	15		ENSMUSG00000083153	0.687182	0.953608	39455	0
ENSMUSG00000081120	0	0	0	1	0	0	1	0	0		0	0	0	0	3	0	0	0	1		0	0	0	0	0	0	0	0	0		ENSMUSG00000081120	0.250921	0.691276	19874	0
ENSMUSG00000095394	0	0	0	0	0	0	0	0	5		0	0	0	0	0	0	0	0	0		0	0	0	0	0	0	0	0	0		ENSMUSG00000095394	0.802152	1	43841	0
ENSMUSG00000084116	0	0	0	0	0	0	0	0	4		0	0	0	6	0	0	0	0	2		0	0	0	0	0	0	1	0	0		ENSMUSG00000084116	0.395501	0.793791	27258	0
ENSMUSG00000039555	2	0	0	3	0	0	1	10	4		11	0	0	0	0	10	0	1	1		1	0	0	8	1	32	3	1	3		ENSMUSG00000039555	0.227648	0.672657	18529	0
ENSMUSG00000019836	0	0	0	0	0	0	1	0	3		0	0	0	0	0	0	0	1	0		0	1	0	0	1	0	0	0	2		ENSMUSG00000019836	0.433608	0.807831	29388	0
ENSMUSG00000087958	0	0	0	4	0	0	0	1	12		0	0	0	0	0	0	0	6	0		2	0	0	0	0	0	8	0	0		ENSMUSG00000087958	0.660186	0.937135	38570	0
ENSMUSG00000088515	0	0	0	0	0	0	0	0	6		0	0	0	0	0	0	0	0	0		0	0	0	0	0	0	0	0	0		ENSMUSG00000088515	0.792705	0.998429	43460	0
ENSMUSG00000088954	0	0	0	0	0	0	0	0	0		0	0	0	1	1	0	0	0	0		0	0	0	0	0	0	2	0	0		ENSMUSG00000088954	0.305449	0.738886	22634	0
ENSMUSG00000064923	6	0	1	1	0	0	5	0	0		0	0	2	0	0	1	2	1	12		0	0	0	0	1	0	1	0	0		ENSMUSG00000064923	0.157653	0.588279	14673	0
ENSMUSG00000081050	0	0	0	0	0	0	0	0	0		0	0	0	0	0	0	0	0	0		0	0	0	0	0	0	0	0	0		ENSMUSG00000081050	1	1	52540.5	0
ENSMUSG00000085515	0	1	1	0	1	0	0	0	8		0	0	0	2	1	0	0	4	0		0	0	0	0	2	0	5	4	4		ENSMUSG00000085515	0.66309	0.938611	38679	0
ENSMUSG00000082963	0	0	0	0	0	0	0	0	2		2	2	3	0	4	0	0	0	0		1	2	0	0	0	0	0	0	0		ENSMUSG00000082963	0.154026	0.582763	14470	0
ENSMUSG00000083539	0	0	0	0	0	0	0	0	3		0	0	0	0	0	0	0	0	0		0	0	0	0	0	0	0	0	0		ENSMUSG00000083539	0.179173	0.617198	15874	0
ENSMUSG00000082267	0	0	0	0	0	0	2	17	0		2	0	0	0	0	0	0	0	0		2	0	0	0	0	0	1	0	0		ENSMUSG00000082267	0.382905	0.785827	26677	0
ENSMUSG00000083338	3	0	1	7	2	1	2	1	1		4	0	0	13	7	0	0	0	0		1	0	1	0	0	0	2	2	0		ENSMUSG00000083338	0.260372	0.699059	20391	0
ENSMUSG00000085763	0	0	0	0	0	0	3	0	0		0	0	4	0	0	0	0	1	0		1	0	0	2	0	0	0	0	2		ENSMUSG00000085763	0.767558	0.989598	42467	0
ENSMUSG00000028312	51	30	72	56	43	24	200	117	321		126	44	71	50	23	80	128	206	139		38	79	45	38	35	67	77	27	148		ENSMUSG00000028312	0.128085	0.546016	12843	0
ENSMUSG00000084380	0	0	4	0	1	0	5	1	1		0	0	5	4	0	0	16	0	0		0	0	1	0	10	0	0	1	0		ENSMUSG00000084380	0.782606	0.994875	43070	0
ENSMUSG00000061619	0	0	0	0	0	0	0	0	0		0	0	0	0	0	0	0	0	0		0	0	0	0	0	0	0	0	0		ENSMUSG00000061619	1	1	52540.5	0
ENSMUSG00000028314	0	0	0	0	1	4	6	0	7		8	0	1	3	0	0	0	6	6		0	0	0	0	0	30	2	0	3		ENSMUSG00000028314	0.429463	0.806969	29131	0
ENSMUSG00000089717	0	0	0	1	0	0	0	0	31		3	0	0	1	12	0	0	12	0		1	2	1	3	0	0	1	0	16		ENSMUSG00000089717	0.680005	0.948939	39235	0
ENSMUSG00000081975	2	2	0	1	6	0	1	12	10		14	0	1	1	4	1	6	3	3		1	1	1	1	0	2	7	0	4		ENSMUSG00000081975	0.308408	0.741458	22774	0
ENSMUSG00000110940	0	0	0	0	0	0	0	0	6		7	0	0	0	0	0	0	0	0		1	0	0	3	0	0	2	0	0		ENSMUSG00000110940	0.834087	1	44856	0
ENSMUSG00000049648	1	0	3	0	3	5	4	0	10		7	0	0	1	16	40	4	14	2		2	4	0	0	5	12	26	1	12		ENSMUSG00000049648	0.12682	0.543448	12777	0
ENSMUSG00000110756	0	0	0	0	0	0	0	0	1		0	0	0	0	0	1	0	0	0		0	0	0	0	0	0	0	0	0		ENSMUSG00000110756	0.554738	0.884377	34342	0
ENSMUSG00000083937	0	0	0	0	1	0	0	0	0		0	0	4	0	2	3	0	1	6		0	0	0	0	0	0	0	0	2		ENSMUSG00000083937	0.0335924	0.290163	6338	0
ENSMUSG00000051593	0	0	0	0	0	0	3	0	0		0	0	0	0	0	0	1	2	0		0	0	0	1	0	0	0	0	2		ENSMUSG00000051593	0.989362	1	50002	0
ENSMUSG00000082216	0	0	0	0	1	0	0	0	1		0	0	0	1	11	0	0	0	0		0	0	0	2	1	0	0	0	0		ENSMUSG00000082216	0.269497	0.706036	20841	0
ENSMUSG00000070983	0	0	0	1	0	10	3	0	5		0	0	2	1	3	16	0	0	8		0	0	0	0	9	0	2	1	0		ENSMUSG00000070983	0.788522	0.997047	43301	0
ENSMUSG00000015242	0	0	0	3	1	0	1	0	5		3	0	2	4	5	1	0	0	2		0	0	0	0	0	0	10	0	6		ENSMUSG00000015242	0.523607	0.865727	33115	0
ENSMUSG00000015247	9	6	4	8	10	17	20	0	19		5	7	6	5	9	15	10	7	23		5	5	11	17	5	6	57	4	60		ENSMUSG00000015247	0.341934	0.76068	24609	0
ENSMUSG00000015243	301	215	754	310	412	401	1515	649	2274		960	487	557	676	234	819	1452	1776	1333		302	373	335	289	272	263	747	232	805		ENSMUSG00000015243	8.27e-07	6.11e-05	741	1
ENSMUSG00000087192	0	3	7	0	24	0	3	50	33		5	2	0	0	0	1	6	35	2		0	1	1	0	14	13	17	2	11		ENSMUSG00000087192	0.130561	0.548324	13037	0
ENSMUSG00000086947	0	0	0	0	0	0	0	0	0		0	0	0	0	0	1	0	2	0		0	0	0	0	0	0	0	0	0		ENSMUSG00000086947	0.141846	0.56814	13667.5	0
ENSMUSG00000086712	0	0	0	14	0	0	0	13	0		0	8	0	1	0	1	3	6	7		1	0	0	1	2	6	13	0	10		ENSMUSG00000086712	0.83347	1	44833	0
ENSMUSG00000083735	0	0	0	2	0	0	0	2	0		0	0	0	0	0	0	0	0	0		0	0	0	0	0	0	0	0	0		ENSMUSG00000083735	0.031742	0.281493	6174	0
ENSMUSG00000086267	0	0	0	1	0	0	0	0	1		2	0	0	0	0	0	0	1	1		0	0	0	0	5	0	2	6	0		ENSMUSG00000086267	0.133289	0.551861	13224	0
ENSMUSG00000028412	67	69	89	82	115	61	237	157	239		147	66	88	91	48	87	218	261	195		48	108	89	147	94	59	353	70	285		ENSMUSG00000028412	0.446788	0.817422	29922	0
ENSMUSG00000084970	13	1	13	24	25	11	37	10	39		7	2	16	9	8	20	7	39	17		3	5	7	19	14	5	29	5	34		ENSMUSG00000084970	0.135941	0.556802	13367	0
ENSMUSG00000054752	99	26	152	49	60	42	247	212	493		83	77	97	65	40	176	204	213	196		86	143	85	118	107	105	397	122	521		ENSMUSG00000054752	0.00356154	0.0686625	2840	0
ENSMUSG00000081516	7	17	19	9	8	7	48	24	84		31	3	5	9	1	10	11	31	15		2	37	11	3	12	8	39	15	45		ENSMUSG00000081516	0.0390388	0.315817	6768	0
ENSMUSG00000028414	88	56	81	12	32	10	143	76	226		62	51	38	60	32	26	51	173	119		36	65	26	41	41	70	215	53	252		ENSMUSG00000028414	0.318849	0.749636	23287	0
ENSMUSG00000089621	0	0	1	0	0	4	5	7	6		1	0	2	0	0	0	0	9	5		0	8	0	0	0	1	8	2	8		ENSMUSG00000089621	0.65358	0.933988	38314	0
ENSMUSG00000028417	0	0	0	0	0	0	0	0	3		13	1	3	0	5	0	0	3	0		3	2	0	11	0	0	4	0	16		ENSMUSG00000028417	0.024035	0.23973	5489	0
ENSMUSG00000084403	0	0	0	0	0	1	0	0	0		0	0	0	0	0	0	0	0	0		0	0	1	0	0	0	0	0	0		ENSMUSG00000084403	0.42198	0.805299	28581	0
ENSMUSG00000028420	28	5	10	7	14	1	9	20	56		43	7	5	13	10	54	10	34	27		2	22	13	25	11	5	41	29	90		ENSMUSG00000028420	0.403166	0.797669	27672	0
ENSMUSG00000065887	21	0	3	1	6	1	2	7	2		3	7	0	4	1	2	1	2	8		1	9	10	2	2	1	7	6	26		ENSMUSG00000065887	0.30956	0.741877	22827	0
ENSMUSG00000083985	0	0	0	0	2	0	0	0	1		1	1	0	0	0	0	0	0	0		0	0	0	0	0	0	11	0	0		ENSMUSG00000083985	0.861176	1	45766	0
ENSMUSG00000077418	0	0	0	3	0	0	0	0	0		0	0	0	0	0	0	0	0	0		3	0	0	0	0	0	0	0	0		ENSMUSG00000077418	0.568749	0.892501	34888	0
ENSMUSG00000089552	0	0	0	0	0	0	0	0	1		0	0	0	0	0	0	0	0	0		0	0	0	0	0	0	0	0	0		ENSMUSG00000089552	0.454177	0.817426	30362	0
ENSMUSG00000086987	0	0	0	0	0	0	0	0	0		0	0	0	0	0	0	0	0	0		0	0	1	8	6	0	0	0	0		ENSMUSG00000086987	0.0146472	0.177504	4518	0
ENSMUSG00000083624	0	0	0	0	0	0	0	0	1		0	0	0	7	0	0	0	0	0		0	0	0	0	0	0	0	0	0		ENSMUSG00000083624	0.371036	0.777994	26112	0
ENSMUSG00000093183	0	0	0	0	0	0	0	0	0		0	0	0	0	0	1	0	0	1		0	0	0	0	0	0	1	0	5		ENSMUSG00000093183	0.211125	0.655897	17624	0
ENSMUSG00000081428	0	0	0	0	0	0	0	0	0		0	0	0	0	0	0	0	0	1		0	0	0	0	0	0	0	0	9		ENSMUSG00000081428	0.459085	0.820967	30614	0
ENSMUSG00000099421	0	0	0	0	0	0	0	0	0		0	0	0	0	0	0	0	0	2		0	0	3	0	0	0	0	0	0		ENSMUSG00000099421	0.55708	0.885943	34428	0
ENSMUSG00000086371	0	0	0	0	0	0	0	0	0		0	0	0	0	0	0	0	0	0		0	0	0	0	1	0	0	0	2		ENSMUSG00000086371	0.114871	0.525607	11966	0
ENSMUSG00000087077	0	2	0	0	0	0	1	0	0		0	0	0	0	0	0	0	0	2		0	0	0	1	1	0	0	0	0		ENSMUSG00000087077	0.763797	0.988171	42320	0
ENSMUSG00000083868	0	0	0	0	0	0	0	0	1		0	0	0	0	1	0	0	5	0		0	0	0	0	0	0	4	0	0		ENSMUSG00000083868	0.596468	0.906994	36005	0
ENSMUSG00000084710	0	0	0	0	0	0	0	0	0		10	0	0	2	0	0	0	0	11		0	0	0	0	1	0	4	0	0		ENSMUSG00000084710	0.0390466	0.315819	6769	0
ENSMUSG00000082111	0	0	4	0	1	16	0	0	5		9	0	0	1	0	10	1	3	9		0	0	2	0	0	0	8	2	11		ENSMUSG00000082111	0.601462	0.909362	36213	0
ENSMUSG00000060206	258	130	304	195	259	191	774	335	1285		213	271	264	200	93	336	389	801	560		147	341	257	309	235	232	767	223	712		ENSMUSG00000060206	0.0831211	0.457346	9948	0
ENSMUSG00000082704	0	0	0	0	0	0	1	0	0		12	0	0	0	0	0	0	0	1		0	0	0	0	0	0	12	0	0		ENSMUSG00000082704	0.448709	0.817426	30001	0
ENSMUSG00000087614	0	0	0	0	2	0	0	0	25		2	0	0	0	0	0	16	0	4		2	0	0	0	2	0	5	0	0		ENSMUSG00000087614	0.915174	1	47508	0
ENSMUSG00000081177	0	0	0	1	0	0	0	0	6		0	0	0	0	1	38	0	0	0		0	0	1	0	4	0	1	0	0		ENSMUSG00000081177	0.229937	0.67544	18639	0
ENSMUSG00000081504	0	0	0	0	0	0	0	0	0		0	0	0	0	0	0	0	0	0		0	0	0	0	0	0	0	3	0		ENSMUSG00000081504	0.0521876	0.367459	7771	0
ENSMUSG00000081542	0	0	0	0	0	0	0	0	0		0	0	0	0	0	0	0	0	0		0	0	0	0	0	0	0	0	0		ENSMUSG00000081542	1	1	52540.5	0
ENSMUSG00000077403	0	0	0	0	0	0	0	0	2		0	0	0	0	0	0	0	0	0		0	0	0	0	0	0	0	0	0		ENSMUSG00000077403	0.270025	0.706036	20905.5	0
ENSMUSG00000028426	85	39	69	27	52	65	122	83	304		77	79	66	82	25	102	170	224	139		56	59	38	66	35	80	275	69	297		ENSMUSG00000028426	0.781198	0.994584	42999	0
ENSMUSG00000084144	1	0	1	3	9	0	7	0	6		10	0	0	1	0	9	0	5	1		0	0	0	0	0	0	1	0	3		ENSMUSG00000084144	0.0377178	0.309986	6662	0
ENSMUSG00000084404	0	0	0	0	0	0	0	0	0		0	0	0	0	0	0	0	0	0		0	0	0	0	0	0	0	0	0		ENSMUSG00000084404	1	1	52540.5	0
ENSMUSG00000087070	0	0	0	0	0	2	0	2	1		0	0	0	0	0	0	0	0	0		0	0	0	0	3	0	0	0	3		ENSMUSG00000087070	0.133728	0.552813	13244	0
ENSMUSG00000086346	0	0	0	0	0	0	0	1	0		3	0	0	0	0	0	1	0	4		0	0	0	0	0	0	1	0	0		ENSMUSG00000086346	0.237768	0.679689	19153	0
ENSMUSG00000077635	0	0	0	0	0	0	0	0	0		0	0	0	0	0	0	0	0	0		0	0	0	0	0	0	0	0	0		ENSMUSG00000077635	1	1	52540.5	0
ENSMUSG00000082952	0	0	0	0	0	0	1	0	0		0	0	0	0	0	0	0	0	3		0	1	0	0	0	10	2	0	0		ENSMUSG00000082952	0.139293	0.563304	13539	0
ENSMUSG00000003032	0	5	7	6	7	10	13	3	6		8	5	4	30	0	18	17	18	11		4	0	3	6	20	3	8	6	22		ENSMUSG00000003032	0.65189	0.933363	38237	0
ENSMUSG00000066176	0	0	0	0	2	0	5	1	1		7	0	0	2	0	0	10	6	1		0	0	0	4	0	2	6	1	0		ENSMUSG00000066176	0.527851	0.868031	33291	0
ENSMUSG00000085375	0	0	0	0	0	0	17	0	0		0	0	0	0	0	0	0	0	0		0	0	0	0	0	0	0	0	2		ENSMUSG00000085375	0.333036	0.755986	24120	0
ENSMUSG00000085643	0	0	0	6	0	0	0	0	2		1	0	3	4	0	8	0	3	3		1	2	2	2	0	0	1	0	4		ENSMUSG00000085643	0.679849	0.94877	39233	0
ENSMUSG00000081290	0	0	0	0	1	0	0	0	0		0	0	0	8	4	0	0	0	0		0	0	0	0	0	0	1	0	0		ENSMUSG00000081290	0.182384	0.621284	16073	0
ENSMUSG00000085020	0	0	0	0	12	0	0	10	0		1	0	0	2	0	0	0	1	3		0	0	0	0	0	1	4	2	0		ENSMUSG00000085020	0.274476	0.709408	21184	0
ENSMUSG00000082613	0	0	0	0	0	0	0	0	3		0	0	0	0	0	4	40	7	0		0	0	0	0	0	0	3	0	0		ENSMUSG00000082613	0.0370137	0.306361	6615	0
ENSMUSG00000077663	0	0	0	0	0	0	0	0	0		0	0	0	0	0	0	0	0	0		0	0	0	0	0	0	0	0	0		ENSMUSG00000077663	1	1	52540.5	0
ENSMUSG00000070980	0	0	0	0	0	0	1	0	4		8	0	0	0	5	0	0	0	4		0	0	0	1	0	0	1	0	3		ENSMUSG00000070980	0.158477	0.589639	14714	0
ENSMUSG00000096930	0	0	0	0	0	0	1	0	4		8	0	0	0	0	0	0	0	4		0	0	0	1	0	0	1	0	3		ENSMUSG00000096930	0.503401	0.85226	32338	0
ENSMUSG00000070979	7	0	0	1	5	0	13	3	2		8	0	5	0	2	0	0	0	2		3	1	6	0	1	0	4	0	2		ENSMUSG00000070979	0.79545	0.999847	43559	0
ENSMUSG00000028431	105	56	108	52	77	69	266	142	346		125	86	74	111	59	124	137	279	237		87	205	96	80	75	88	344	110	319		ENSMUSG00000028431	0.0386342	0.314356	6729	0
ENSMUSG00000080370	0	0	0	0	2	0	0	0	1		6	0	0	0	0	0	14	1	1		0	0	0	0	0	0	0	0	1		ENSMUSG00000080370	0.0650013	0.40573	8771	0
ENSMUSG00000038827	13	25	64	42	14	15	74	47	80		12	12	17	7	15	4	76	47	93		9	13	15	27	28	13	80	28	88		ENSMUSG00000038827	0.0885298	0.470372	10305	0
ENSMUSG00000038816	128	49	127	89	78	68	175	196	341		118	69	47	66	45	117	130	226	145		44	27	61	59	67	60	189	37	235		ENSMUSG00000038816	2.64e-05	0.00123749	1169	1
ENSMUSG00000055296	150	79	267	123	248	146	495	281	700		219	179	173	229	135	284	332	524	439		120	222	144	239	181	125	547	124	464		ENSMUSG00000055296	0.547205	0.879721	34056	0
ENSMUSG00000065544	0	0	0	0	0	1	0	0	2		0	0	0	0	0	0	1	0	0		0	0	0	0	0	0	0	0	0		ENSMUSG00000065544	0.283533	0.719006	21590	0
ENSMUSG00000099002	0	7	24	13	37	6	34	12	11		4	17	11	8	10	14	16	14	53		4	8	27	17	5	10	19	18	130		ENSMUSG00000099002	0.543661	0.877358	33921	0
ENSMUSG00000106585	0	7	24	13	37	6	34	12	11		4	17	11	8	10	14	16	14	53		4	8	27	17	5	10	19	18	130		ENSMUSG00000106585	0.543652	0.877358	33920	0
ENSMUSG00000064595	15	0	6	0	2	0	8	5	30		4	3	7	1	4	4	12	22	18		5	0	1	4	11	2	13	6	1		ENSMUSG00000064595	0.906651	1	47217	0
ENSMUSG00000045589	49	8	48	15	11	45	46	58	88		33	56	25	31	26	50	95	94	78		52	181	109	79	84	104	452	46	470		ENSMUSG00000045589	2.09e-14	7.53e-12	152	1
ENSMUSG00000028434	57	5	36	47	34	8	59	38	94		46	6	44	23	8	21	57	93	53		19	19	31	61	35	35	89	28	100		ENSMUSG00000028434	0.216901	0.662525	17925	0
ENSMUSG00000085967	0	0	0	1	0	0	1	0	13		0	0	0	0	0	0	8	0	0		0	0	0	7	1	0	0	1	1		ENSMUSG00000085967	0.819497	1	44379	0
ENSMUSG00000038764	8	0	17	5	18	7	21	3	53		17	3	17	25	18	25	33	37	13		9	26	12	9	17	10	81	16	64		ENSMUSG00000038764	0.0659763	0.408959	8833	0
ENSMUSG00000085654	0	0	0	3	0	0	1	0	0		0	0	0	0	0	0	0	0	0		0	0	1	0	0	0	0	2	0		ENSMUSG00000085654	0.243409	0.683615	19495	0
ENSMUSG00000087044	0	0	0	0	0	0	0	0	2		0	0	1	0	0	0	0	7	0		0	0	0	0	0	0	0	0	1		ENSMUSG00000087044	0.442271	0.814742	29720	0
ENSMUSG00000095042	0	0	0	0	0	0	0	0	0		0	0	0	0	1	0	0	0	0		0	0	0	0	7	0	0	0	0		ENSMUSG00000095042	0.464037	0.824848	30801	0
ENSMUSG00000081540	0	0	0	0	1	0	1	0	2		0	0	0	0	0	0	0	5	0		0	0	0	2	0	0	1	0	3		ENSMUSG00000081540	0.891815	1	46728	0
ENSMUSG00000090053	46	11	52	9	23	19	56	13	56		49	36	43	11	11	8	141	74	75		28	79	58	30	37	30	235	57	245		ENSMUSG00000090053	0.00109461	0.0277135	2162	1
ENSMUSG00000081615	0	0	2	0	0	0	9	0	2		2	0	2	3	0	3	0	7	9		0	8	1	7	14	5	30	10	6		ENSMUSG00000081615	0.000704075	0.0195484	1972	1
ENSMUSG00000089945	52	52	64	44	21	15	155	62	170		78	64	58	100	30	95	297	219	178		31	106	95	57	60	52	313	79	320		ENSMUSG00000089945	0.010598	0.144523	4015	0
ENSMUSG00000038729	26	43	37	43	19	10	150	58	156		47	39	41	93	27	109	260	180	158		15	82	67	41	41	40	231	60	216		ENSMUSG00000038729	0.0774992	0.44313	9575	0
ENSMUSG00000073846	4	0	8	0	2	0	28	2	1		3	3	11	0	0	0	6	10	8		5	3	5	1	8	0	27	16	26		ENSMUSG00000073846	0.196579	0.638152	16866	0
ENSMUSG00000089286	0	0	2	0	0	0	0	0	0		2	0	0	1	0	0	3	5	5		0	0	4	0	0	1	7	0	0		ENSMUSG00000089286	0.329356	0.754822	23866	0
ENSMUSG00000096195	0	0	0	0	0	0	0	0	3		0	0	2	1	0	0	0	2	0		0	0	1	0	0	0	4	0	2		ENSMUSG00000096195	0.646555	0.930971	38025	0
ENSMUSG00000052117	0	0	1	0	0	1	0	0	3		6	1	0	0	0	0	3	0	0		0	1	0	0	0	5	16	0	9		ENSMUSG00000052117	0.292507	0.727103	22026	0
ENSMUSG00000028367	0	0	6	16	2	3	10	4	23		15	0	2	3	2	2	12	3	18		7	13	10	4	11	14	28	8	51		ENSMUSG00000028367	0.0133015	0.167038	4360	0
ENSMUSG00000038709	1	0	0	0	0	0	0	0	0		4	0	0	0	0	0	23	0	0		0	1	0	0	2	0	2	2	0		ENSMUSG00000038709	0.182	0.620721	16050	0
ENSMUSG00000028369	22	7	40	31	37	15	119	71	173		64	8	34	46	29	62	78	104	115		4	21	11	0	24	12	44	6	55		ENSMUSG00000028369	5.63e-06	0.000332239	927	1
ENSMUSG00000097249	0	1	7	3	0	0	26	28	15		2	1	3	16	3	5	23	12	37		1	0	2	0	6	3	4	1	12		ENSMUSG00000097249	0.102716	0.503288	11174	0
ENSMUSG00000057280	6	2	0	4	4	4	7	7	10		19	3	1	0	2	5	0	0	8		0	0	0	0	1	9	10	0	7		ENSMUSG00000057280	0.537224	0.873548	33672	0
ENSMUSG00000038668	25	9	14	13	16	6	74	23	65		12	16	17	21	5	70	47	84	37		5	6	5	3	11	14	18	3	42		ENSMUSG00000038668	0.000493845	0.0147432	1834	1
ENSMUSG00000093293	0	0	0	0	0	0	0	0	3		0	0	0	0	0	0	3	0	0		0	0	0	0	0	0	0	0	0		ENSMUSG00000093293	0.648482	0.931883	38101	0
ENSMUSG00000083834	26	13	21	4	9	1	39	15	97		9	16	11	7	5	25	30	57	21		4	33	11	9	9	12	20	6	16		ENSMUSG00000083834	0.458546	0.820683	30592	0
ENSMUSG00000081186	0	0	0	0	0	0	6	0	0		0	0	0	0	0	0	7	0	0		0	0	0	0	0	0	2	0	0		ENSMUSG00000081186	0.842212	1	45136	0
ENSMUSG00000083145	0	0	0	0	2	0	0	0	0		0	0	0	0	0	0	0	0	0		0	0	0	0	0	0	3	0	0		ENSMUSG00000083145	0.61621	0.915569	36850	0
ENSMUSG00000086470	0	0	0	0	6	0	10	0	0		0	1	0	0	0	0	0	2	1		0	0	0	0	1	0	5	2	0		ENSMUSG00000086470	0.453207	0.817426	30271	0
ENSMUSG00000043385	8	0	6	6	2	1	33	7	22		13	7	14	2	0	0	27	11	44		4	3	7	4	0	31	36	8	25		ENSMUSG00000043385	0.499004	0.849413	32165	0
ENSMUSG00000050812	563	269	427	190	205	203	904	550	1082		516	238	272	364	188	502	700	1045	692		219	369	243	295	314	282	947	322	1000		ENSMUSG00000050812	0.457208	0.819708	30539	0
ENSMUSG00000092753	0	0	0	0	0	0	0	0	0		1	0	0	0	3	0	0	0	0		0	0	0	0	0	0	0	0	0		ENSMUSG00000092753	0.0322569	0.284337	6211	0
ENSMUSG00000038630	24	3	16	5	6	10	46	36	26		13	30	26	20	19	1	42	55	40		9	14	11	14	24	34	67	18	54		ENSMUSG00000038630	0.340445	0.759637	24535	0
ENSMUSG00000028378	8	2	2	0	0	4	6	17	5		7	3	1	1	4	1	28	4	6		0	0	7	5	0	0	6	0	2		ENSMUSG00000028378	0.331421	0.755521	24009	0
ENSMUSG00000070972	20	10	28	3	6	0	20	35	88		22	23	16	17	4	52	65	38	36		11	12	19	17	40	15	50	23	81		ENSMUSG00000070972	0.318443	0.749072	23276	0
ENSMUSG00000092345	23	0	14	14	8	34	8	33	22		31	7	12	5	8	20	0	9	14		6	6	13	24	9	7	47	11	43		ENSMUSG00000092345	0.28353	0.719006	21589	0
ENSMUSG00000038607	23	1	18	15	9	40	22	35	37		35	7	10	6	6	5	0	11	22		2	8	13	24	17	3	52	13	45		ENSMUSG00000038607	0.0531043	0.370485	7848	0
ENSMUSG00000038598	1	0	0	1	11	0	12	5	22		42	0	6	18	2	1	0	7	54		11	18	1	2	0	5	23	1	27		ENSMUSG00000038598	0.246207	0.686892	19625	0
ENSMUSG00000081432	0	0	0	0	0	0	0	0	0		0	0	1	0	0	0	0	0	0		0	0	0	0	0	0	0	0	0		ENSMUSG00000081432	0.369302	0.776521	26012	0
ENSMUSG00000086660	0	0	0	0	0	0	0	0	1		0	0	0	0	0	0	0	0	0		0	0	0	0	0	0	0	0	0		ENSMUSG00000086660	0.454177	0.817426	30362	0
ENSMUSG00000082978	0	14	0	0	0	0	0	1	0		2	0	1	0	5	3	2	1	0		0	0	1	1	0	0	1	0	1		ENSMUSG00000082978	0.161032	0.592551	14879	0
ENSMUSG00000028381	48	13	36	4	43	6	77	44	132		41	34	18	50	27	99	54	62	72		24	53	45	42	65	42	215	31	234		ENSMUSG00000028381	0.00687646	0.108846	3459	0
ENSMUSG00000086952	0	1	0	0	0	0	0	0	2		3	0	0	0	0	3	0	0	0		0	0	0	0	0	0	3	1	0		ENSMUSG00000086952	0.85652	1	45624	0
ENSMUSG00000038578	29	0	5	7	3	5	22	16	32		21	6	18	22	2	59	87	31	21		12	27	12	16	26	17	30	15	65		ENSMUSG00000038578	0.0264063	0.253737	5698	0
ENSMUSG00000083979	0	0	0	0	0	0	2	0	4		1	0	0	3	0	0	0	0	0		0	0	0	0	3	0	1	0	1		ENSMUSG00000083979	0.94354	1	48488	0
ENSMUSG00000028382	52	94	74	69	107	57	217	124	401		273	83	110	123	39	125	140	242	242		49	92	49	45	71	47	169	58	189		ENSMUSG00000028382	0.00271208	0.055803	2661	0
ENSMUSG00000080831	1	2	7	1	1	6	5	0	15		2	16	1	7	0	0	0	20	13		1	1	0	1	6	0	2	0	8		ENSMUSG00000080831	0.220532	0.665079	18153	0
ENSMUSG00000046145	0	0	9	3	0	3	3	0	15		0	0	1	6	5	0	29	15	10		0	0	0	8	1	14	6	0	15		ENSMUSG00000046145	0.728048	0.973649	40940	0
ENSMUSG00000028383	9	8	19	27	12	23	35	39	81		29	13	25	24	26	30	38	85	68		7	31	16	8	34	5	43	8	60		ENSMUSG00000028383	0.237557	0.679622	19138	0
ENSMUSG00000045071	71	24	96	42	64	41	200	140	391		40	60	89	83	13	92	139	331	262		25	62	40	74	65	34	133	68	220		ENSMUSG00000045071	0.251596	0.691986	19907	0
ENSMUSG00000038544	34	3	18	8	7	24	30	30	106		36	15	18	24	21	57	15	71	61		30	9	27	15	21	18	101	22	86		ENSMUSG00000038544	0.41056	0.80245	27992	0
ENSMUSG00000028385	58	67	57	61	57	49	153	49	293		71	75	88	67	38	75	172	233	189		42	93	61	70	63	80	194	70	316		ENSMUSG00000028385	0.623206	0.918513	37148	0
ENSMUSG00000080772	2	14	15	0	10	1	32	6	45		17	17	22	6	12	4	26	63	58		11	11	10	7	9	8	31	14	30		ENSMUSG00000080772	0.202475	0.646334	17152	0
ENSMUSG00000073843	0	2	2	0	2	0	4	6	22		0	2	1	0	5	2	4	19	11		4	0	2	3	2	1	3	0	4		ENSMUSG00000073843	0.70431	0.962553	40062	0
ENSMUSG00000028386	0	0	4	0	1	0	1	0	3		3	1	0	0	0	4	0	3	6		3	1	1	0	0	0	6	0	1		ENSMUSG00000028386	0.802213	1	43856	0
ENSMUSG00000041333	0	0	6	0	0	0	12	0	4		18	2	1	0	0	0	1	0	6		2	13	0	0	15	0	6	0	2		ENSMUSG00000041333	0.517738	0.861808	32891	0
ENSMUSG00000078689	1	0	6	3	4	0	0	11	1		0	0	0	0	1	8	1	0	9		1	0	1	13	1	0	5	0	2		ENSMUSG00000078689	0.697475	0.958958	39822	0
ENSMUSG00000073842	0	0	0	0	0	0	0	0	0		0	0	0	0	4	0	10	0	3		0	0	0	2	0	0	6	0	0		ENSMUSG00000073842	0.0765441	0.44063	9509	0
ENSMUSG00000083239	0	0	0	0	0	0	4	0	0		0	0	0	0	0	0	0	0	0		0	0	0	0	0	0	5	0	0		ENSMUSG00000083239	0.614455	0.914732	36778	0
ENSMUSG00000078688	0	0	0	0	0	0	0	0	0		0	0	0	0	0	0	0	0	0		0	0	0	0	0	0	0	0	1		ENSMUSG00000078688	0.42718	0.805299	29004.5	0
ENSMUSG00000073840	0	0	0	0	0	0	0	0	0		0	0	0	0	0	0	0	0	1		0	0	0	0	0	0	0	0	0		ENSMUSG00000073840	0.43233	0.806969	29292	0
ENSMUSG00000078687	0	0	0	0	3	5	0	0	9		1	0	0	0	0	0	0	0	0		0	0	0	5	0	0	0	0	1		ENSMUSG00000078687	0.212923	0.657253	17736	0
ENSMUSG00000095455	0	0	0	1	0	0	0	0	0		0	0	0	0	0	0	0	0	0		0	0	0	0	0	0	0	0	0		ENSMUSG00000095455	0.320872	0.749831	23410	0
ENSMUSG00000096654	0	0	0	0	0	0	0	0	0		0	0	0	0	0	0	0	0	0		0	0	0	0	0	0	0	0	0		ENSMUSG00000096654	1	1	52540.5	0
ENSMUSG00000083293	0	0	0	0	0	0	0	0	0		0	0	0	0	0	0	0	0	0		0	0	0	0	0	0	0	0	0		ENSMUSG00000083293	1	1	52540.5	0
ENSMUSG00000078686	0	0	0	0	0	0	1	2	7		0	0	0	0	5	0	0	3	0		0	0	1	0	0	0	0	0	0		ENSMUSG00000078686	0.448968	0.817426	30017	0
ENSMUSG00000078685	0	0	0	1	0	0	0	0	5		0	0	2	0	0	0	0	0	0		0	0	0	0	0	0	0	0	0		ENSMUSG00000078685	0.397606	0.793791	27349	0
ENSMUSG00000094202	0	0	0	0	0	0	0	0	0		1	0	0	0	0	0	0	0	0		0	0	0	0	0	0	0	0	0		ENSMUSG00000094202	0.397649	0.793791	27389.5	0
ENSMUSG00000078683	0	0	0	0	0	0	0	0	0		0	5	0	0	0	0	0	0	0		0	0	0	0	0	0	0	0	0		ENSMUSG00000078683	0.727546	0.97339	40918	0
ENSMUSG00000086253	0	0	0	0	0	0	0	0	0		0	0	0	0	0	0	0	0	0		0	0	0	0	0	0	0	0	0		ENSMUSG00000086253	1	1	52540.5	0
ENSMUSG00000094222	0	0	0	0	0	0	0	0	1		0	0	0	0	0	0	0	0	1		0	0	0	0	0	0	0	0	0		ENSMUSG00000094222	0.581583	0.899258	35406	0
ENSMUSG00000094235	0	0	0	0	0	0	0	0	0		0	0	0	0	0	0	0	0	0		0	0	0	0	0	0	0	0	0		ENSMUSG00000094235	1	1	52540.5	0
ENSMUSG00000078680	0	0	0	0	0	0	0	0	0		0	0	0	0	0	0	0	0	2		0	0	0	0	0	0	0	0	0		ENSMUSG00000078680	0.23501	0.676941	18985	0
ENSMUSG00000082868	0	0	0	0	0	0	0	0	0		0	0	0	0	0	0	0	0	0		0	0	0	0	0	0	0	0	0		ENSMUSG00000082868	1	1	52540.5	0
ENSMUSG00000073834	0	0	0	0	4	0	2	0	4		10	0	0	6	0	0	38	0	1		0	0	1	0	0	0	2	2	2		ENSMUSG00000073834	0.0860608	0.464099	10153	0
ENSMUSG00000094743	0	0	0	0	1	0	0	0	0		0	0	0	0	0	0	0	0	0		0	0	0	0	0	0	0	0	0		ENSMUSG00000094743	0.332604	0.755521	24083.5	0
ENSMUSG00000094793	0	0	0	0	0	0	0	1	0		0	0	0	0	0	2	3	0	0		0	0	0	2	0	0	4	1	0		ENSMUSG00000094793	0.492005	0.844666	31892	0
ENSMUSG00000096891	0	0	0	0	0	0	0	0	0		0	0	0	0	0	0	0	0	0		0	0	0	0	0	0	0	0	0		ENSMUSG00000096891	1	1	52540.5	0
ENSMUSG00000110439	0	0	0	0	0	0	0	0	0		0	0	0	0	0	0	0	4	0		0	0	0	0	0	0	0	0	0		ENSMUSG00000110439	0.11449	0.525037	11930.5	0
ENSMUSG00000094948	0	0	2	0	0	0	0	0	0		0	0	0	0	2	0	0	0	11		0	0	0	0	0	0	1	0	0		ENSMUSG00000094948	0.374212	0.780487	26251	0
ENSMUSG00000096652	0	0	0	1	0	0	0	0	0		1	0	0	0	0	6	0	0	2		0	0	1	0	0	0	0	0	4		ENSMUSG00000096652	0.514161	0.859557	32751	0
ENSMUSG00000089873	0	0	0	0	0	0	1	0	0		0	0	0	0	0	0	0	0	0		0	0	0	0	0	0	0	0	0		ENSMUSG00000089873	0.412219	0.80245	28099	0
ENSMUSG00000082173	0	0	0	0	0	0	0	0	13		0	0	0	0	0	0	0	0	0		0	0	0	0	0	0	0	0	0		ENSMUSG00000082173	0.751032	0.983655	41802	0
ENSMUSG00000073830	0	0	0	0	0	0	0	0	0		0	0	0	0	0	0	0	0	0		0	0	0	0	1	0	0	0	0		ENSMUSG00000073830	0.334859	0.756028	24233.5	0
ENSMUSG00000095978	0	0	0	0	0	0	0	0	0		0	0	0	0	0	0	0	0	0		0	0	0	0	0	0	0	0	0		ENSMUSG00000095978	1	1	52540.5	0
ENSMUSG00000096674	0	0	0	0	0	5	0	0	0		0	0	1	0	0	4	0	1	0		0	0	0	11	0	0	0	0	0		ENSMUSG00000096674	0.879788	1	46383	0
ENSMUSG00000073835	0	0	0	0	0	0	0	0	0		0	0	0	0	0	0	0	0	0		0	0	0	0	0	0	0	0	1		ENSMUSG00000073835	0.42718	0.805299	29004.5	0
ENSMUSG00000078675	0	0	0	0	0	0	0	0	0		0	3	0	0	0	0	0	0	0		0	0	0	0	0	2	0	0	0		ENSMUSG00000078675	0.629691	0.922053	37391	0
ENSMUSG00000095532	0	0	0	0	0	0	0	0	0		0	0	0	0	6	0	0	0	0		0	0	0	0	0	0	3	0	0		ENSMUSG00000095532	0.43135	0.806969	29206	0
ENSMUSG00000096688	0	0	0	0	0	0	0	0	0		0	0	1	0	0	6	0	0	0		0	0	0	0	0	0	0	0	0		ENSMUSG00000096688	0.226592	0.671598	18471	0
ENSMUSG00000082065	0	0	0	0	0	0	0	0	0		0	0	0	0	0	0	0	0	2		0	0	0	0	0	0	0	0	0		ENSMUSG00000082065	0.23501	0.676941	18985	0
ENSMUSG00000078674	0	0	0	0	0	0	0	0	0		1	0	0	0	0	0	0	2	0		0	0	0	0	0	0	0	0	0		ENSMUSG00000078674	0.143682	0.569123	13820.5	0
ENSMUSG00000083304	0	0	0	0	0	0	0	0	6		0	0	0	0	0	0	0	0	0		0	0	0	0	0	0	8	0	0		ENSMUSG00000083304	0.573196	0.895549	35044	0
ENSMUSG00000095307	0	0	0	0	0	0	0	0	0		0	0	0	0	0	0	0	0	0		0	0	0	0	0	0	0	0	0		ENSMUSG00000095307	1	1	52540.5	0
ENSMUSG00000078673	0	0	0	0	0	0	0	0	0		0	0	0	0	0	0	0	4	1		0	0	0	0	0	0	0	0	0		ENSMUSG00000078673	0.308128	0.741174	22762	0
ENSMUSG00000081207	0	0	0	7	4	0	4	0	3		10	0	1	0	0	3	0	2	14		0	4	0	2	0	4	7	0	1		ENSMUSG00000081207	0.93573	1	48233	0
ENSMUSG00000090090	0	0	0	7	4	0	1	0	1		0	0	1	0	0	3	0	0	13		0	4	0	2	0	4	7	0	1		ENSMUSG00000090090	0.894822	1	46841	0
ENSMUSG00000058523	1	0	0	0	9	1	0	0	3		4	0	0	0	5	0	1	2	0		0	5	0	0	0	0	6	0	7		ENSMUSG00000058523	0.943773	1	48495	0
ENSMUSG00000081755	0	0	0	0	0	0	0	0	11		0	0	0	0	0	0	0	0	0		0	0	0	0	1	0	0	0	0		ENSMUSG00000081755	0.55819	0.886472	34476	0
ENSMUSG00000081053	0	0	0	0	0	0	2	1	2		0	0	0	0	0	0	0	8	0		0	0	0	0	0	0	11	0	0		ENSMUSG00000081053	0.936687	1	48255	0
ENSMUSG00000082363	0	0	0	0	0	0	0	0	7		12	4	0	0	0	0	0	0	0		0	0	0	1	0	0	0	0	0		ENSMUSG00000082363	0.357881	0.77196	25381	0
ENSMUSG00000082644	0	0	0	0	0	0	0	0	0		0	0	0	0	0	0	0	0	0		0	0	0	0	0	0	0	0	0		ENSMUSG00000082644	1	1	52540.5	0
ENSMUSG00000084309	0	0	0	0	0	0	0	0	3		0	0	0	0	0	0	0	0	1		4	0	0	0	5	0	0	0	3		ENSMUSG00000084309	0.0936018	0.483097	10606	0
ENSMUSG00000083524	0	0	0	0	0	0	4	0	0		0	0	0	0	0	0	0	0	0		0	0	0	0	0	0	3	0	0		ENSMUSG00000083524	0.587219	0.902415	35627	0
ENSMUSG00000078672	0	0	0	0	0	0	0	0	0		0	0	0	0	0	0	0	0	0		0	0	0	0	2	0	0	0	0		ENSMUSG00000078672	0.132327	0.550042	13145	0
ENSMUSG00000066154	0	0	0	6	1	0	0	0	0		0	0	0	1	0	1	1	0	2		3	4	0	0	2	0	2	0	13		ENSMUSG00000066154	0.305638	0.738887	22648	0
ENSMUSG00000085404	0	0	0	0	0	0	0	0	0		0	0	0	0	0	5	0	0	0		8	0	0	0	0	0	11	0	0		ENSMUSG00000085404	0.170555	0.606061	15405	0
ENSMUSG00000086530	0	0	0	0	0	0	0	0	4		0	0	0	0	0	0	0	0	8		0	0	0	0	0	0	5	0	0		ENSMUSG00000086530	0.902362	1	47093	0
ENSMUSG00000066153	0	0	0	0	11	0	0	1	1		4	0	0	0	0	8	3	0	4		0	0	0	0	0	0	4	0	0		ENSMUSG00000066153	0.289515	0.724879	21864	0
ENSMUSG00000028389	33	8	28	33	17	22	64	28	143		31	39	26	13	7	25	8	82	33		11	31	20	25	57	38	94	40	117		ENSMUSG00000028389	0.0401626	0.320701	6856	0
ENSMUSG00000066152	4	18	24	8	7	7	51	22	53		21	14	20	52	18	3	22	39	72		3	15	6	15	13	20	27	4	31		ENSMUSG00000066152	0.11315	0.523424	11822	0
ENSMUSG00000096713	0	0	0	0	0	0	0	0	0		0	0	0	0	0	0	3	0	0		0	0	0	0	0	0	0	0	0		ENSMUSG00000096713	0.129933	0.548262	12964.5	0
ENSMUSG00000066151	69	60	137	42	76	59	335	174	531		129	64	119	85	57	156	326	361	254		83	73	107	75	89	116	266	103	256		ENSMUSG00000066151	0.910241	1	47325	0
ENSMUSG00000066150	33	25	32	18	25	17	86	37	132		27	17	27	46	5	61	101	74	97		17	33	30	15	26	17	89	13	78		ENSMUSG00000066150	0.368423	0.776521	25956	0
ENSMUSG00000066149	36	6	36	23	42	33	120	104	191		53	27	60	27	11	90	59	112	105		18	45	36	55	29	43	121	39	135		ENSMUSG00000066149	0.853469	1	45528	0
ENSMUSG00000066148	36	19	59	46	17	13	88	53	140		42	21	40	4	8	15	69	78	57		18	17	19	22	23	5	83	12	52		ENSMUSG00000066148	0.0110627	0.148501	4077	0
ENSMUSG00000063851	0	0	2	0	0	0	0	0	1		0	2	0	1	0	1	3	1	1		0	2	2	0	2	3	10	1	11		ENSMUSG00000063851	0.00571239	0.095676	3269	0
ENSMUSG00000028391	19	22	8	2	2	3	20	21	50		17	7	12	40	12	17	24	36	24		3	25	14	2	9	11	45	10	27		ENSMUSG00000028391	0.703741	0.962198	40045	0
ENSMUSG00000028392	0	1	3	0	1	1	18	3	17		1	0	0	6	4	10	9	4	21		3	1	10	17	0	0	24	0	0		ENSMUSG00000028392	0.606778	0.911398	36452	0
ENSMUSG00000038422	2	0	7	0	0	1	21	0	7		0	0	6	0	0	0	14	2	0		0	5	3	14	0	0	8	0	7		ENSMUSG00000038422	0.747934	0.98213	41696	0
ENSMUSG00000028393	3	0	12	1	4	1	17	9	35		5	6	4	5	13	9	0	30	14		1	12	8	12	0	7	46	5	24		ENSMUSG00000028393	0.526482	0.867066	33245	0
ENSMUSG00000028394	0	0	7	13	1	1	29	17	34		23	8	1	10	0	0	1	18	10		5	10	12	0	7	3	21	1	34		ENSMUSG00000028394	0.824985	1	44573	0
ENSMUSG00000058046	0	0	1	0	6	0	19	0	15		3	0	9	0	3	1	0	0	2		7	11	2	0	4	2	1	3	8		ENSMUSG00000058046	0.530889	0.86965	33423	0
ENSMUSG00000059810	46	48	74	15	37	53	257	49	219		36	28	53	76	14	88	110	133	167		15	67	29	28	34	15	127	30	56		ENSMUSG00000059810	0.0115228	0.152668	4132	0
ENSMUSG00000085177	4	0	4	0	2	7	7	2	11		0	2	5	18	1	19	0	19	31		6	0	0	4	4	3	16	2	5		ENSMUSG00000085177	0.229237	0.674798	18599	0
ENSMUSG00000085223	0	0	0	3	0	0	6	0	1		0	0	0	0	0	1	0	0	2		0	0	0	3	1	0	1	3	2		ENSMUSG00000085223	0.31277	0.743295	23039	0
ENSMUSG00000086139	0	0	0	0	0	0	3	0	0		0	5	2	0	0	0	0	1	0		0	0	0	0	1	0	0	2	0		ENSMUSG00000086139	0.551076	0.88242	34192	0
ENSMUSG00000077161	0	0	0	0	0	0	0	0	2		2	0	0	0	0	0	2	2	0		0	0	0	0	0	0	0	0	0		ENSMUSG00000077161	0.140801	0.565891	13623	0
ENSMUSG00000087967	0	0	0	0	0	0	0	0	0		0	0	0	3	0	0	0	0	0		2	0	0	0	0	0	0	0	2		ENSMUSG00000087967	0.395728	0.793791	27267	0
ENSMUSG00000082048	0	0	0	0	0	0	0	0	0		0	0	0	0	0	0	0	0	0		0	0	0	0	0	0	0	0	0		ENSMUSG00000082048	1	1	52540.5	0
ENSMUSG00000083635	0	0	0	0	0	0	0	0	0		0	0	0	0	0	0	0	1	0		0	0	0	0	0	0	0	0	1		ENSMUSG00000083635	0.575294	0.896576	35130	0
ENSMUSG00000028358	74	29	44	8	29	17	143	80	285		27	36	32	25	13	81	186	128	116		25	47	37	24	38	20	99	44	133		ENSMUSG00000028358	0.551153	0.88242	34196	0
ENSMUSG00000028356	0	10	0	0	0	1	1	0	1		3	7	1	0	4	1	9	4	0		0	0	0	0	0	0	6	0	4		ENSMUSG00000028356	0.192034	0.63073	16670	0
ENSMUSG00000028357	0	0	0	1	8	0	0	4	0		0	0	0	0	0	0	0	0	0		0	4	1	0	2	0	10	0	0		ENSMUSG00000028357	0.0249672	0.245137	5576	0
ENSMUSG00000045672	25	36	47	42	79	40	254	121	236		56	22	56	127	40	104	269	322	163		9	20	29	41	37	13	114	29	105		ENSMUSG00000045672	8.7e-06	0.000486393	979	1
ENSMUSG00000070102	0	0	0	0	0	0	0	0	0		0	0	0	0	0	0	0	0	0		0	0	0	0	0	0	0	0	0		ENSMUSG00000070102	1	1	52540.5	0
ENSMUSG00000039196	0	0	0	0	0	0	0	1	3		0	1	0	0	0	0	0	1	0		0	0	0	0	0	3	0	0	0		ENSMUSG00000039196	0.87437	1	46216	0
ENSMUSG00000082141	0	0	0	0	3	0	0	0	1		1	0	0	2	0	0	2	2	8		0	0	0	0	1	0	0	0	0		ENSMUSG00000082141	0.180069	0.618282	15946	0
ENSMUSG00000028359	0	0	0	0	0	1	10	2	22		5	0	0	11	0	0	0	2	5		0	0	0	0	0	0	0	1	0		ENSMUSG00000028359	0.0732729	0.431513	9297	0
ENSMUSG00000061540	0	0	3	0	0	1	14	4	23		6	5	1	3	0	25	15	19	9		3	1	1	0	2	11	1	2	10		ENSMUSG00000061540	0.217459	0.663268	17951	0
ENSMUSG00000039158	55	13	84	62	61	54	233	78	498		91	53	69	88	57	138	201	234	240		41	26	46	66	34	31	99	41	155		ENSMUSG00000039158	0.000201516	0.00707724	1559	1
ENSMUSG00000086953	2	0	0	0	9	1	4	3	19		22	2	1	3	1	31	8	13	10		0	1	2	6	1	7	9	3	11		ENSMUSG00000086953	0.120283	0.534086	12330	0
ENSMUSG00000039137	64	42	48	18	26	38	114	103	193		73	32	29	37	72	26	108	136	112		10	33	37	50	63	27	130	59	129		ENSMUSG00000039137	0.690189	0.955553	39546	0
ENSMUSG00000039105	2	3	21	9	11	5	47	22	44		34	1	6	7	6	12	37	32	48		13	13	26	0	11	11	33	2	61		ENSMUSG00000039105	0.925998	1	47874	0
ENSMUSG00000045917	6	3	12	5	7	0	39	13	29		22	17	5	13	30	20	34	48	32		4	19	5	12	0	9	21	8	27		ENSMUSG00000045917	0.00856864	0.125837	3728	0
ENSMUSG00000083943	0	0	0	0	0	0	0	0	0		0	0	0	0	0	0	8	0	0		0	7	0	0	0	0	7	0	0		ENSMUSG00000083943	0.26248	0.700917	20503	0
ENSMUSG00000065913	0	0	0	0	0	0	0	0	0		0	0	1	0	0	0	0	0	0		0	7	0	0	0	0	1	0	1		ENSMUSG00000065913	0.10495	0.506807	11323	0
ENSMUSG00000084782	0	0	0	0	0	0	0	0	0		0	0	0	0	0	0	0	0	0		0	0	0	0	0	0	3	0	0		ENSMUSG00000084782	0.146692	0.572407	14003	0
ENSMUSG00000058935	0	0	0	3	0	0	0	0	0		0	0	0	0	11	0	0	0	1		0	1	1	0	0	0	0	0	0		ENSMUSG00000058935	0.496523	0.847828	32065	0
ENSMUSG00000077504	0	0	0	0	0	0	0	0	0		0	0	0	0	0	0	0	0	0		0	0	0	0	0	0	0	0	0		ENSMUSG00000077504	1	1	52540.5	0
ENSMUSG00000086817	0	0	0	0	0	0	1	0	5		3	0	1	0	0	0	4	0	0		0	0	2	0	0	6	5	0	0		ENSMUSG00000086817	0.447948	0.817426	29976	0
ENSMUSG00000099294	0	0	0	0	0	0	0	3	0		1	0	0	0	0	0	0	0	0		0	0	0	0	0	0	0	0	0		ENSMUSG00000099294	0.219888	0.664562	18115	0
ENSMUSG00000050395	0	0	0	1	0	0	1	0	2		2	3	4	0	1	0	0	1	4		1	1	0	0	2	0	6	0	1		ENSMUSG00000050395	0.16799	0.601924	15278	0
ENSMUSG00000028362	0	0	0	0	8	0	3	0	17		15	0	0	8	5	34	0	2	5		0	0	1	0	0	3	27	1	2		ENSMUSG00000028362	0.216061	0.661292	17888	0
ENSMUSG00000084345	0	0	0	0	0	0	1	0	0		3	0	0	0	0	0	0	0	6		0	0	0	0	0	0	0	1	0		ENSMUSG00000084345	0.44485	0.816234	29840	0
ENSMUSG00000028364	503	432	946	221	286	364	1230	869	1557		425	476	525	354	235	525	496	1142	874		149	554	365	226	174	145	463	209	624		ENSMUSG00000028364	4.91e-05	0.00211947	1269	1
ENSMUSG00000073821	56	65	162	32	57	38	136	138	128		65	57	48	17	18	33	71	149	116		27	64	56	35	29	18	65	25	100		ENSMUSG00000073821	0.000544275	0.0159359	1870	1
ENSMUSG00000086755	0	0	0	0	0	0	0	0	0		0	0	2	0	0	0	0	0	0		0	0	0	0	0	0	0	0	0		ENSMUSG00000086755	0.15555	0.584015	14571	0
ENSMUSG00000085032	6	0	1	6	0	3	0	5	3		0	0	0	0	0	0	0	0	0		4	0	0	0	4	0	0	0	0		ENSMUSG00000085032	0.00584893	0.0972784	3292	0
ENSMUSG00000077214	0	0	0	6	1	0	0	0	0		0	0	1	0	0	0	0	0	0		0	0	0	0	0	0	0	0	0		ENSMUSG00000077214	0.20438	0.648091	17264	0
ENSMUSG00000081941	0	0	0	0	1	0	0	0	5		2	0	4	0	0	6	0	0	9		0	0	0	0	0	11	8	0	4		ENSMUSG00000081941	0.29601	0.730371	22189	0
ENSMUSG00000080805	0	0	0	0	0	0	0	0	0		0	0	0	0	0	0	9	0	0		0	0	0	0	0	0	0	0	0		ENSMUSG00000080805	0.740509	0.979164	41405	0
ENSMUSG00000028370	38	0	7	17	25	12	52	16	65		31	2	16	16	23	20	70	31	75		14	9	6	11	16	31	39	17	51		ENSMUSG00000028370	0.776906	0.99351	42812	0
ENSMUSG00000028373	168	37	127	53	77	75	160	102	342		94	55	74	79	81	148	136	229	163		28	102	93	117	102	64	295	82	278		ENSMUSG00000028373	0.371735	0.778415	26147	0
ENSMUSG00000051675	52	50	20	42	15	48	100	47	88		67	26	21	72	31	68	51	90	59		30	50	59	19	43	57	194	39	205		ENSMUSG00000051675	0.261079	0.699823	20426	0
ENSMUSG00000083080	0	0	1	0	0	0	1	1	9		1	0	0	10	1	4	0	8	0		2	0	2	2	0	1	7	3	0		ENSMUSG00000083080	0.349638	0.765374	25010	0
ENSMUSG00000065151	0	0	0	0	0	0	0	0	0		0	0	0	0	0	0	0	0	0		0	0	0	0	0	0	0	0	0		ENSMUSG00000065151	1	1	52540.5	0
ENSMUSG00000082053	0	0	0	0	0	0	0	0	0		0	0	0	1	0	0	0	0	0		0	0	0	0	0	0	0	0	8		ENSMUSG00000082053	0.587659	0.902489	35652	0
ENSMUSG00000039005	8	2	30	17	15	21	38	27	80		45	1	5	21	4	7	47	34	45		8	6	7	9	5	2	63	8	15		ENSMUSG00000039005	0.0636257	0.401525	8676	0
ENSMUSG00000081435	6	0	0	0	0	0	5	0	3		0	0	1	2	10	0	0	19	0		0	0	0	4	1	13	0	0	0		ENSMUSG00000081435	0.666698	0.940705	38803	0
ENSMUSG00000080815	0	0	0	0	0	0	0	0	0		3	0	0	5	0	0	0	0	0		0	0	0	0	0	0	0	0	3		ENSMUSG00000080815	0.25086	0.691177	19872	0
ENSMUSG00000106523	0	0	0	0	0	0	0	0	0		0	0	0	0	0	0	0	0	0		0	0	0	0	0	0	0	0	0		ENSMUSG00000106523	1	1	52540.5	0
ENSMUSG00000083087	0	0	0	0	0	0	0	1	0		0	0	0	0	0	0	1	10	1		5	0	2	0	0	0	3	0	2		ENSMUSG00000083087	0.151125	0.579535	14277	0
ENSMUSG00000086364	0	0	0	5	0	0	0	1	3		0	0	0	0	9	0	0	0	1		0	0	0	0	0	0	0	0	1		ENSMUSG00000086364	0.212752	0.657112	17727	0
ENSMUSG00000064762	0	0	8	0	0	0	0	0	0		0	0	0	0	0	0	0	0	0		0	0	0	0	0	0	6	0	0		ENSMUSG00000064762	0.449047	0.817426	30019	0
ENSMUSG00000081231	0	0	0	0	1	0	0	0	2		9	5	0	0	0	0	3	3	8		0	0	0	0	7	7	3	0	0		ENSMUSG00000081231	0.106919	0.511869	11436	0
ENSMUSG00000086790	0	0	0	0	0	0	0	0	0		4	0	6	0	1	0	1	0	0		0	0	1	0	0	0	0	0	2		ENSMUSG00000086790	0.0286498	0.26551	5908	0
ENSMUSG00000028351	123	19	67	38	57	38	117	83	212		106	54	68	79	15	149	83	138	201		44	204	117	167	163	106	561	133	512		ENSMUSG00000028351	1.61e-11	3.31e-09	267	1
ENSMUSG00000065815	0	0	0	0	0	0	0	5	0		0	0	0	0	0	0	0	0	0		0	0	0	0	0	0	0	0	0		ENSMUSG00000065815	0.748631	0.982405	41722	0
ENSMUSG00000082553	0	0	0	0	0	0	0	0	0		2	0	0	0	0	0	0	0	1		0	1	0	0	0	0	1	0	3		ENSMUSG00000082553	0.160395	0.591618	14843	0
ENSMUSG00000082998	4	0	1	0	0	0	22	4	10		9	12	2	1	2	0	0	7	0		1	0	5	5	0	0	1	1	14		ENSMUSG00000082998	0.835602	1	44900	0
ENSMUSG00000085627	2	3	0	0	2	2	2	6	14		4	1	1	7	4	0	3	3	2		1	6	1	0	6	1	16	0	9		ENSMUSG00000085627	0.877411	1	46303	0
ENSMUSG00000046341	0	18	12	21	10	29	30	18	148		43	30	27	30	30	43	28	41	39		28	135	86	44	44	43	223	56	341		ENSMUSG00000046341	2.03e-07	1.76e-05	633	1
ENSMUSG00000084342	0	0	0	0	0	0	1	12	1		1	0	2	0	0	1	0	0	0		0	1	2	0	1	0	3	0	7		ENSMUSG00000084342	0.521383	0.863591	33055	0
ENSMUSG00000082368	0	0	0	0	0	0	0	0	0		0	0	0	0	0	0	0	0	0		0	0	0	0	0	0	1	0	0		ENSMUSG00000082368	0.422239	0.805299	28648.5	0
ENSMUSG00000039298	209	91	296	85	163	98	461	313	739		263	124	239	167	62	287	319	548	378		104	185	138	181	171	146	300	122	373		ENSMUSG00000039298	0.174855	0.612089	15641	0
ENSMUSG00000080902	0	1	6	0	1	0	32	14	28		3	18	7	1	4	40	4	28	29		10	4	7	18	8	0	7	12	24		ENSMUSG00000080902	0.237453	0.679509	19133	0
ENSMUSG00000088367	0	0	0	0	0	0	0	5	0		2	0	0	0	0	0	0	1	5		0	0	0	0	0	0	3	0	0		ENSMUSG00000088367	0.769908	0.990824	42543	0
ENSMUSG00000039270	117	33	65	56	58	60	143	37	265		79	82	62	49	47	118	98	142	142		43	158	64	84	92	110	390	74	398		ENSMUSG00000039270	0.000365582	0.0116023	1725	1
ENSMUSG00000083549	0	0	0	0	0	0	0	0	0		0	0	0	0	0	0	0	0	1		1	0	0	0	0	9	5	0	0		ENSMUSG00000083549	0.0286798	0.265699	5910	0
ENSMUSG00000084937	0	0	0	0	0	0	7	3	6		0	0	0	0	0	0	31	0	5		4	0	1	0	0	0	5	0	2		ENSMUSG00000084937	0.688337	0.954339	39491	0
ENSMUSG00000082017	0	0	0	0	0	0	0	0	0		0	0	0	0	0	0	0	0	1		0	0	0	0	0	0	0	0	0		ENSMUSG00000082017	0.43233	0.806969	29292	0
ENSMUSG00000083914	0	0	0	2	7	0	9	2	5		7	9	0	0	7	0	0	2	14		0	0	1	7	10	0	12	0	1		ENSMUSG00000083914	0.748439	0.982369	41714	0
ENSMUSG00000082432	0	0	0	0	0	1	0	0	0		1	0	0	0	0	0	0	5	0		6	7	0	0	0	0	0	0	0		ENSMUSG00000082432	0.29121	0.726013	21960	0
ENSMUSG00000066141	0	0	0	4	2	0	0	3	3		10	0	1	2	0	0	0	0	12		0	1	1	0	0	0	2	0	5		ENSMUSG00000066141	0.473406	0.831407	31176	0
ENSMUSG00000081117	0	0	0	0	0	0	0	0	0		2	0	0	2	0	0	0	0	0		0	0	0	0	0	0	0	0	0		ENSMUSG00000081117	0.053361	0.371377	7867	0
ENSMUSG00000086696	0	0	0	0	0	0	0	0	0		3	0	0	0	0	0	0	0	0		0	0	1	0	0	0	0	0	0		ENSMUSG00000086696	0.257406	0.697071	20217	0
ENSMUSG00000008305	123	52	192	125	91	101	427	199	588		158	55	171	117	76	182	287	567	332		56	78	93	131	97	52	268	84	259		ENSMUSG00000008305	0.000961798	0.0250406	2103	1
ENSMUSG00000086027	14	3	22	2	3	1	48	28	56		30	3	16	5	11	27	46	102	16		6	2	7	0	6	8	34	7	18		ENSMUSG00000086027	0.0325319	0.285446	6240	0
ENSMUSG00000084910	4	0	5	6	1	0	5	3	13		8	2	4	1	0	0	4	4	12		1	0	5	0	11	0	10	7	12		ENSMUSG00000084910	0.685401	0.952464	39400	0
ENSMUSG00000083372	0	0	0	8	0	0	0	0	2		3	0	3	1	0	0	0	4	1		0	0	0	0	0	2	0	0	1		ENSMUSG00000083372	0.473201	0.831313	31166	0
ENSMUSG00000059343	0	0	8	9	4	0	0	1	16		3	5	5	7	0	1	15	7	3		3	2	1	1	0	0	16	5	13		ENSMUSG00000059343	0.923786	1	47799	0
ENSMUSG00000084173	0	0	0	0	0	0	0	9	0		0	0	0	0	0	0	0	0	0		0	0	0	0	1	0	0	0	1		ENSMUSG00000084173	0.25179	0.692208	19916	0
ENSMUSG00000089098	0	0	0	0	0	0	0	0	0		0	0	0	0	0	0	0	0	0		0	0	0	0	0	0	0	0	0		ENSMUSG00000089098	1	1	52540.5	0
ENSMUSG00000084162	0	0	8	0	0	0	1	13	18		8	0	1	8	4	1	2	1	1		1	0	0	0	1	0	16	1	1		ENSMUSG00000084162	0.542131	0.876506	33864	0
ENSMUSG00000089194	0	0	0	0	0	0	0	0	0		0	0	0	0	0	6	0	0	0		0	0	0	0	0	0	4	0	1		ENSMUSG00000089194	0.368578	0.776521	25963	0
ENSMUSG00000066137	0	0	0	0	0	3	0	0	0		3	0	1	0	0	0	0	0	0		1	0	0	0	0	3	1	0	0		ENSMUSG00000066137	0.949022	1	48675	0
ENSMUSG00000080222	0	0	0	0	12	0	2	0	0		1	1	0	0	0	0	0	0	0		0	0	0	0	0	0	0	0	0		ENSMUSG00000080222	0.0822632	0.455233	9894	0
ENSMUSG00000082566	0	0	1	0	0	0	1	1	2		1	0	1	0	0	0	0	9	0		0	0	0	0	0	0	2	0	6		ENSMUSG00000082566	0.824313	1	44549	0
ENSMUSG00000081871	4	0	3	1	6	10	3	6	24		3	4	8	4	9	0	20	17	12		3	10	9	32	4	0	26	7	17		ENSMUSG00000081871	0.209135	0.653854	17512	0
ENSMUSG00000077312	0	0	0	0	2	0	0	0	0		0	0	1	0	0	0	0	0	0		0	0	0	0	0	0	0	0	0		ENSMUSG00000077312	0.292212	0.72684	22012	0
ENSMUSG00000095935	0	0	0	0	0	0	0	0	0		2	0	0	0	0	0	0	0	0		1	0	0	0	0	0	0	0	0		ENSMUSG00000095935	0.359604	0.773091	25462.5	0
ENSMUSG00000094116	0	0	0	0	0	0	0	0	0		0	0	0	0	0	0	0	0	0		0	0	0	0	0	0	0	0	0		ENSMUSG00000094116	1	1	52540.5	0
ENSMUSG00000096700	0	0	0	0	0	0	0	0	0		0	0	0	0	0	0	0	0	0		0	0	0	0	0	0	0	0	0		ENSMUSG00000096700	1	1	52540.5	0
ENSMUSG00000095048	0	0	0	0	0	0	0	0	0		0	0	0	0	0	0	0	0	0		0	0	0	0	0	0	0	0	0		ENSMUSG00000095048	1	1	52540.5	0
ENSMUSG00000095341	0	0	0	0	0	0	0	0	0		0	0	0	0	0	0	0	0	0		0	0	0	0	0	0	0	0	0		ENSMUSG00000095341	1	1	52540.5	0
ENSMUSG00000043003	0	0	4	0	15	0	9	11	19		7	2	0	3	7	8	34	6	30		2	2	4	0	8	4	4	12	10		ENSMUSG00000043003	0.65706	0.935911	38437	0
ENSMUSG00000085034	0	0	0	0	0	0	0	0	0		5	0	0	0	0	18	0	0	0		1	0	0	2	0	0	0	0	5		ENSMUSG00000085034	0.0613434	0.396257	8476	0
ENSMUSG00000083530	0	0	0	0	0	0	0	0	0		0	0	0	0	2	0	0	0	1		0	0	0	0	0	0	0	0	3		ENSMUSG00000083530	0.39443	0.793536	27214	0
ENSMUSG00000096530	0	0	0	0	0	0	0	0	0		0	0	0	0	0	0	0	0	0		0	0	0	0	0	0	0	0	0		ENSMUSG00000096530	1	1	52540.5	0
ENSMUSG00000096750	0	0	0	0	0	0	0	0	0		0	0	0	0	0	0	0	0	0		0	0	0	0	0	0	0	0	0		ENSMUSG00000096750	1	1	52540.5	0
ENSMUSG00000096333	0	0	0	0	0	0	0	0	0		0	0	0	0	0	0	0	0	0		0	0	0	0	0	0	0	0	0		ENSMUSG00000096333	1	1	52540.5	0
ENSMUSG00000093962	0	0	0	0	0	0	2	0	0		0	0	0	0	0	0	0	0	0		0	0	0	0	0	0	3	0	1		ENSMUSG00000093962	0.361496	0.773091	25572	0
ENSMUSG00000028396	0	0	0	8	3	0	0	25	10		0	3	0	9	0	0	0	0	0		2	3	0	0	0	0	6	0	0		ENSMUSG00000028396	0.354189	0.768606	25230	0
ENSMUSG00000049122	116	15	40	6	21	7	58	31	105		104	17	21	28	20	20	30	80	117		39	128	56	48	83	69	229	82	246		ENSMUSG00000049122	1.63e-05	0.000821734	1085	1
ENSMUSG00000081048	2	3	6	0	3	0	8	2	22		5	3	5	4	1	0	10	10	2		10	33	5	2	9	3	24	6	16		ENSMUSG00000081048	0.00236604	0.0502666	2577	0
ENSMUSG00000083767	0	1	2	3	10	8	11	3	10		1	14	10	4	0	8	36	15	8		1	3	5	0	6	2	14	5	9		ENSMUSG00000083767	0.266631	0.705348	20697	0
ENSMUSG00000028397	129	89	144	70	107	57	222	197	424		185	102	119	152	48	232	239	315	289		86	121	122	63	114	66	354	103	253		ENSMUSG00000028397	0.509581	0.856346	32581	0
ENSMUSG00000085482	0	0	2	0	5	0	9	0	2		0	0	0	0	0	1	9	0	6		1	1	0	3	2	0	0	0	2		ENSMUSG00000085482	0.884098	1	46494	0
ENSMUSG00000099334	0	0	0	0	0	0	0	0	0		0	0	0	4	2	0	0	0	0		0	0	0	0	0	0	0	0	0		ENSMUSG00000099334	0.232029	0.676941	18729	0
ENSMUSG00000104700	0	0	0	0	0	0	0	0	0		0	0	0	4	2	0	0	0	0		0	0	0	0	0	0	0	0	0		ENSMUSG00000104700	0.231975	0.676941	18725	0
ENSMUSG00000081438	0	0	0	0	0	0	0	0	0		0	0	0	0	0	0	0	0	0		0	0	1	0	0	0	0	0	0		ENSMUSG00000081438	0.328221	0.754435	23795	0
ENSMUSG00000083659	0	0	0	0	0	0	8	0	3		0	0	0	0	1	25	0	0	1		4	1	1	1	1	0	1	0	1		ENSMUSG00000083659	0.392076	0.792665	27082	0
ENSMUSG00000082533	0	0	0	0	0	0	0	0	0		0	0	0	0	0	0	0	0	0		0	0	0	0	0	0	0	0	0		ENSMUSG00000082533	1	1	52540.5	0
ENSMUSG00000084311	0	0	0	0	1	0	0	0	0		0	0	0	0	0	0	0	0	2		0	0	0	0	0	0	0	0	0		ENSMUSG00000084311	0.412472	0.802461	28142	0
ENSMUSG00000081067	0	0	0	0	0	0	2	0	0		0	0	3	0	0	1	0	2	0		0	0	0	0	0	4	0	0	2		ENSMUSG00000081067	0.577496	0.897541	35227	0
ENSMUSG00000028398	16	0	21	4	2	10	8	25	31		7	3	1	2	8	1	37	9	19		1	17	10	1	16	6	29	3	35		ENSMUSG00000028398	0.475443	0.832832	31255	0
ENSMUSG00000065884	0	0	0	0	0	0	0	0	1		0	0	0	0	0	0	2	0	0		0	0	0	0	0	0	0	0	0		ENSMUSG00000065884	0.404654	0.79857	27743	0
ENSMUSG00000083224	0	0	0	0	0	0	0	0	0		0	0	0	0	0	0	0	0	1		0	0	0	2	0	0	2	0	0		ENSMUSG00000083224	0.289655	0.724879	21877	0
ENSMUSG00000084026	0	0	0	0	0	0	0	0	0		0	0	0	0	0	0	0	0	0		0	0	0	0	0	0	0	0	0		ENSMUSG00000084026	1	1	52540.5	0
ENSMUSG00000084253	0	0	0	0	0	0	0	0	0		0	0	0	0	0	0	0	0	0		0	0	0	0	0	0	0	0	2		ENSMUSG00000084253	0.24005	0.679903	19306.5	0
ENSMUSG00000081844	0	0	0	1	0	0	0	0	0		0	0	0	0	3	0	0	0	1		0	0	0	0	0	0	0	0	0		ENSMUSG00000081844	0.351459	0.766776	25096	0
ENSMUSG00000028399	1112	279	644	258	354	174	886	559	1095		804	643	608	470	204	463	685	1463	1054		934	1526	1165	1148	1079	913	3895	1349	4012		ENSMUSG00000028399	8.01e-14	2.59e-11	169	1
ENSMUSG00000080780	20	0	13	19	20	13	60	31	31		22	20	29	12	12	8	26	35	30		10	23	35	30	36	9	96	12	54		ENSMUSG00000080780	0.125519	0.543207	12631	0
ENSMUSG00000110373	12	0	4	3	7	4	9	2	11		20	14	10	5	1	11	8	21	26		18	30	40	11	57	26	154	35	116		ENSMUSG00000110373	2.57e-16	1.17e-13	120	1
ENSMUSG00000083050	16	8	3	0	11	8	22	15	3		4	4	6	17	0	2	12	23	15		18	66	36	27	23	24	115	28	104		ENSMUSG00000083050	4.01e-10	6.15e-08	357	1
ENSMUSG00000081890	0	0	0	1	2	0	0	2	1		0	4	0	0	1	2	0	2	0		5	0	0	8	9	8	13	5	8		ENSMUSG00000081890	0.00162322	0.0374217	2374	1
ENSMUSG00000081936	0	0	0	0	0	0	3	1	1		0	0	0	0	0	2	0	5	2		3	4	4	1	3	6	28	8	4		ENSMUSG00000081936	5.52e-06	0.000326882	924	1
ENSMUSG00000084090	7	0	6	9	8	1	1	3	13		6	1	10	10	0	0	40	9	3		6	10	23	28	17	19	50	12	47		ENSMUSG00000084090	0.000607189	0.0173875	1912	1
ENSMUSG00000081656	10	0	0	0	0	0	0	2	1		11	1	0	0	0	0	0	6	1		0	6	5	0	0	0	1	5	5		ENSMUSG00000081656	0.814564	1	44236	0
ENSMUSG00000092829	4	0	0	9	0	0	0	0	0		0	0	0	0	0	5	0	3	1		7	16	6	0	0	1	23	4	1		ENSMUSG00000092829	0.0747259	0.435347	9398	0
ENSMUSG00000092492	0	0	0	0	0	0	0	0	0		0	0	0	1	0	0	0	1	1		5	0	0	1	3	2	25	6	19		ENSMUSG00000092492	4.07e-07	3.29e-05	678	1
ENSMUSG00000082351	0	0	0	2	0	0	0	0	0		8	0	0	0	0	0	0	0	0		0	0	0	0	0	0	1	0	0		ENSMUSG00000082351	0.66508	0.939776	38748	0
ENSMUSG00000085840	0	0	1	0	0	0	0	0	0		0	0	0	0	0	0	0	0	3		0	0	0	0	0	1	0	0	0		ENSMUSG00000085840	0.9772	1	49607	0
ENSMUSG00000089338	0	0	0	0	0	0	0	0	0		0	0	0	0	0	0	0	0	0		0	0	0	0	0	0	0	0	0		ENSMUSG00000089338	1	1	52540.5	0
ENSMUSG00000083629	0	0	0	0	2	0	0	0	0		2	0	0	0	0	12	0	8	0		0	0	0	0	0	0	0	0	0		ENSMUSG00000083629	0.0742767	0.434023	9370	0
ENSMUSG00000089543	0	0	0	0	0	0	0	0	0		0	0	0	0	0	0	0	0	0		0	0	0	0	0	0	0	0	0		ENSMUSG00000089543	1	1	52540.5	0
ENSMUSG00000083496	4	7	0	0	7	4	5	6	22		4	11	3	1	0	4	1	8	6		4	23	6	7	1	10	8	5	10		ENSMUSG00000083496	0.168165	0.602052	15293	0
ENSMUSG00000084248	0	0	0	0	0	0	0	0	2		0	0	0	0	0	0	0	0	2		0	0	0	0	3	0	0	0	0		ENSMUSG00000084248	0.795673	0.999903	43567	0
ENSMUSG00000082179	0	1	1	0	3	1	2	6	6		0	0	0	5	2	3	0	0	1		0	0	1	2	0	0	1	3	1		ENSMUSG00000082179	0.612246	0.913546	36693	0
ENSMUSG00000083076	0	1	0	0	0	1	1	1	8		4	0	0	1	4	1	1	5	0		3	2	0	1	1	0	19	0	5		ENSMUSG00000083076	0.400109	0.795783	27528	0
ENSMUSG00000083219	0	0	0	0	2	1	3	1	10		0	0	0	0	0	11	4	1	9		1	0	0	0	1	0	18	0	6		ENSMUSG00000083219	0.836428	1	44936	0
ENSMUSG00000082555	0	0	0	0	3	0	0	0	1		0	0	0	8	0	0	0	0	0		0	0	1	0	0	0	0	0	0		ENSMUSG00000082555	0.697731	0.959001	39834	0
ENSMUSG00000005994	0	0	0	0	1	0	1	8	2		0	0	0	4	2	4	0	8	6		2	0	2	0	0	11	0	0	0		ENSMUSG00000005994	0.750244	0.983376	41771	0
ENSMUSG00000048706	28	9	18	12	12	6	49	34	54		20	5	13	5	6	16	21	113	23		12	44	8	11	5	5	23	16	18		ENSMUSG00000048706	0.537368	0.873615	33678	0
ENSMUSG00000099273	0	0	0	0	0	0	2	0	5		3	0	1	0	0	0	0	0	0		0	0	0	0	0	0	0	0	0		ENSMUSG00000099273	0.263752	0.70228	20562	0
ENSMUSG00000028402	176	133	230	58	122	114	500	232	734		188	94	164	118	52	199	186	548	433		89	176	123	145	120	81	417	139	371		ENSMUSG00000028402	0.0632599	0.400924	8636	0
ENSMUSG00000077607	5	0	7	0	6	0	4	2	2		0	0	1	12	2	2	24	4	1		0	0	3	0	0	0	10	4	9		ENSMUSG00000077607	0.610579	0.913101	36611	0
ENSMUSG00000081391	0	0	0	2	0	0	0	0	0		0	0	0	0	0	0	0	0	0		0	0	0	0	0	0	0	0	0		ENSMUSG00000081391	0.113266	0.523424	11842	0
ENSMUSG00000083385	0	0	0	0	0	0	0	0	6		0	0	0	0	0	0	1	0	5		0	0	0	0	0	0	2	0	0		ENSMUSG00000083385	0.823593	1	44526	0
ENSMUSG00000087540	17	0	0	3	7	0	0	3	18		9	0	3	5	3	4	8	9	0		0	1	1	5	0	3	7	0	4		ENSMUSG00000087540	0.361014	0.773091	25548	0
ENSMUSG00000084718	0	0	0	0	0	0	0	0	0		0	0	0	0	0	0	0	0	0		0	0	0	0	0	0	0	0	0		ENSMUSG00000084718	1	1	52540.5	0
ENSMUSG00000087608	0	0	0	0	0	0	0	3	0		2	0	0	0	0	0	4	0	0		4	0	0	0	0	0	5	0	0		ENSMUSG00000087608	0.76996	0.990824	42545	0
ENSMUSG00000087110	1	0	0	1	2	0	0	3	4		10	0	0	0	4	2	0	0	0		0	0	0	0	0	0	14	0	4		ENSMUSG00000087110	0.790108	0.998016	43346	0
ENSMUSG00000092661	0	0	0	0	0	0	0	0	5		0	0	0	0	0	1	0	0	14		0	0	0	0	0	1	4	0	0		ENSMUSG00000092661	0.647378	0.931568	38049	0
ENSMUSG00000085022	0	0	0	0	8	0	0	0	18		15	0	4	8	5	2	29	0	4		4	2	0	3	0	0	9	1	0		ENSMUSG00000085022	0.213977	0.65859	17789	0
ENSMUSG00000008575	581	209	744	330	427	472	1689	959	3869		512	422	567	622	218	569	811	1785	1286		240	677	446	408	418	398	1416	412	1732		ENSMUSG00000008575	0.0395939	0.318193	6813	0
ENSMUSG00000084595	14	0	7	1	6	7	27	8	38		9	2	0	8	3	8	1	18	32		1	25	5	5	2	17	9	5	3		ENSMUSG00000084595	0.68994	0.955483	39534	0
ENSMUSG00000087413	15	10	46	23	14	37	86	64	155		20	44	41	22	2	46	69	98	35		8	18	10	27	16	46	20	11	48		ENSMUSG00000087413	0.0904677	0.475705	10412	0
ENSMUSG00000084851	9	6	16	4	2	0	3	1	3		8	0	8	4	3	0	0	27	9		0	0	6	0	0	0	14	0	4		ENSMUSG00000084851	0.228894	0.674401	18583	0
ENSMUSG00000084357	0	0	2	0	0	0	3	11	4		0	0	2	0	0	29	0	2	1		0	0	0	0	0	0	3	0	2		ENSMUSG00000084357	0.117693	0.530057	12157	0
ENSMUSG00000086293	0	4	12	2	1	0	7	8	32		14	3	10	23	1	6	1	9	13		2	0	0	1	1	0	6	7	6		ENSMUSG00000086293	0.0690339	0.418715	9027	0
ENSMUSG00000028403	173	74	271	99	123	55	407	198	486		119	166	163	170	69	152	159	261	312		64	158	88	102	131	138	400	75	483		ENSMUSG00000028403	0.263901	0.702299	20574	0
ENSMUSG00000038192	11	0	0	3	1	0	2	0	13		0	0	1	0	4	1	1	0	10		0	0	0	5	3	1	2	0	5		ENSMUSG00000038192	0.733728	0.976065	41155	0
ENSMUSG00000059049	57	17	54	29	33	15	117	31	123		38	27	47	40	20	83	197	172	134		18	10	8	34	11	19	62	13	72		ENSMUSG00000059049	7.28e-06	0.000419041	951	1
ENSMUSG00000089409	0	0	0	0	0	0	0	0	0		0	0	0	0	0	0	0	0	0		0	0	0	0	0	0	0	0	0		ENSMUSG00000089409	1	1	52540.5	0
ENSMUSG00000082637	0	0	0	0	0	0	0	0	0		0	0	0	0	0	1	0	0	0		0	0	0	0	0	0	0	0	0		ENSMUSG00000082637	0.393603	0.793012	27157.5	0
ENSMUSG00000083245	0	0	2	0	0	0	5	1	0		6	0	2	6	0	0	0	0	5		0	0	0	0	0	0	0	0	13		ENSMUSG00000083245	0.580651	0.899042	35359	0
ENSMUSG00000038172	49	42	97	46	51	22	178	98	237		76	32	88	110	40	91	172	289	254		31	63	58	48	60	30	127	35	214		ENSMUSG00000038172	0.0190932	0.209477	4988	0
ENSMUSG00000096801	4	3	1	5	7	0	7	3	0		4	0	3	2	0	3	12	1	21		3	3	14	3	3	1	10	3	28		ENSMUSG00000096801	0.451251	0.817426	30126	0
ENSMUSG00000086321	0	0	0	0	7	0	11	0	6		18	1	0	3	3	0	0	0	5		0	0	1	2	2	3	18	1	11		ENSMUSG00000086321	0.850013	1	45427	0
ENSMUSG00000087592	0	0	0	0	0	0	0	0	1		0	0	0	0	0	0	0	0	0		0	0	0	0	0	0	0	1	1		ENSMUSG00000087592	0.32931	0.754822	23865	0
ENSMUSG00000028483	234	131	380	98	120	155	605	332	997		280	192	284	201	155	304	435	739	664		124	248	223	156	166	175	688	204	852		ENSMUSG00000028483	0.822673	1	44493	0
ENSMUSG00000028484	326	163	422	117	165	219	603	405	964		320	241	253	258	113	338	314	712	642		137	342	241	249	305	229	942	267	1136		ENSMUSG00000028484	0.0872562	0.467552	10218	0
ENSMUSG00000082416	0	0	0	0	0	0	0	0	0		0	0	0	0	0	0	0	0	0		0	0	0	0	0	8	0	0	0		ENSMUSG00000082416	0.525989	0.866825	33223	0
ENSMUSG00000066116	0	0	0	0	0	0	8	0	2		1	6	0	0	0	0	0	1	2		1	3	0	0	0	0	0	0	0		ENSMUSG00000066116	0.784064	0.995715	43113	0
ENSMUSG00000052407	56	28	18	12	21	15	76	33	166		41	10	20	34	26	45	121	86	53		11	29	24	32	20	6	46	25	98		ENSMUSG00000052407	0.293129	0.727469	22062	0
ENSMUSG00000064606	0	0	0	0	0	0	0	0	2		0	0	0	0	0	0	0	0	1		0	0	0	0	0	0	1	0	0		ENSMUSG00000064606	0.945951	1	48575	0
ENSMUSG00000098217	0	0	0	0	0	0	0	0	5		0	0	0	0	0	0	0	0	0		0	0	0	0	0	0	1	0	0		ENSMUSG00000098217	0.562368	0.889187	34628	0
ENSMUSG00000080793	6	0	6	0	0	7	3	1	5		1	0	0	0	0	13	10	5	5		3	3	4	0	1	1	4	2	0		ENSMUSG00000080793	0.88792	1	46607	0
ENSMUSG00000097942	0	0	0	0	0	2	0	0	0		0	0	0	0	0	0	0	0	1		0	0	0	0	0	0	0	0	0		ENSMUSG00000097942	0.257321	0.697071	20210.5	0
ENSMUSG00000085378	0	0	0	0	7	0	0	0	0		7	0	0	0	1	4	0	0	0		2	0	0	0	0	0	2	0	0		ENSMUSG00000085378	0.843657	1	45187	0
ENSMUSG00000085217	0	0	0	0	1	0	1	0	0		0	0	0	0	1	7	0	0	0		4	0	0	0	0	0	0	0	0		ENSMUSG00000085217	0.738045	0.978078	41314	0
ENSMUSG00000083044	0	0	0	0	0	0	0	0	0		0	0	0	0	0	0	0	0	5		0	0	0	0	0	0	0	0	0		ENSMUSG00000083044	0.780283	0.994207	42963	0
ENSMUSG00000087378	0	0	0	0	0	0	0	0	0		0	0	1	0	0	0	0	0	0		0	0	0	0	0	0	0	0	0		ENSMUSG00000087378	0.369302	0.776521	26012	0
ENSMUSG00000028487	19	14	48	10	56	13	66	15	65		41	21	35	30	17	24	68	62	25		1	0	4	8	10	25	25	1	24		ENSMUSG00000028487	8.24e-05	0.0032837	1374	1
ENSMUSG00000083743	0	0	4	0	2	0	4	2	0		0	0	1	0	0	2	0	1	0		0	0	0	0	0	0	0	0	0		ENSMUSG00000083743	0.0223842	0.230286	5322	0
ENSMUSG00000081775	0	0	1	0	1	0	1	9	6		7	0	2	3	0	3	0	0	1		2	0	3	0	1	1	0	2	0		ENSMUSG00000081775	0.980749	1	49727	0
ENSMUSG00000086413	0	0	0	0	0	0	0	0	1		0	0	0	0	0	0	0	0	0		0	0	0	0	0	0	0	0	0		ENSMUSG00000086413	0.454177	0.817426	30362	0
ENSMUSG00000038070	92	75	122	33	65	9	291	109	372		111	70	83	116	75	111	304	258	168		39	97	65	44	77	35	183	87	218		ENSMUSG00000038070	0.180364	0.618698	15961	0
ENSMUSG00000083139	6	2	5	11	2	2	12	23	22		6	1	6	4	0	0	42	20	21		4	0	6	13	1	5	8	3	18		ENSMUSG00000083139	0.750858	0.983654	41794	0
ENSMUSG00000080303	4	0	0	0	0	1	1	4	4		0	0	5	3	0	0	2	3	5		0	0	1	0	1	0	0	1	1		ENSMUSG00000080303	0.271286	0.706602	21021	0
ENSMUSG00000084267	0	0	0	0	0	0	0	0	0		0	0	0	0	0	0	0	0	0		0	0	1	0	0	0	1	0	0		ENSMUSG00000084267	0.175464	0.613085	15666.5	0
ENSMUSG00000028488	64	19	27	26	20	18	73	38	99		27	35	31	48	7	26	41	43	58		41	78	58	46	119	101	346	61	251		ENSMUSG00000028488	1.11e-13	3.51e-11	174	1
ENSMUSG00000081862	0	0	0	3	0	0	0	1	16		1	1	0	0	0	0	0	0	1		2	0	3	0	0	0	0	0	1		ENSMUSG00000081862	0.461422	0.822817	30704	0
ENSMUSG00000066113	51	7	15	18	13	9	39	30	68		84	10	35	31	19	19	18	61	50		25	18	44	44	27	23	94	33	100		ENSMUSG00000066113	0.0609343	0.39497	8446	0
ENSMUSG00000088122	1	0	0	0	0	0	0	0	3		0	0	1	0	0	3	0	0	0		1	2	0	0	0	0	0	3	0		ENSMUSG00000088122	0.650782	0.932897	38193	0
ENSMUSG00000064687	0	0	0	0	0	0	0	0	0		0	0	0	0	0	0	0	0	0		0	0	0	0	0	0	0	0	0		ENSMUSG00000064687	1	1	52540.5	0
ENSMUSG00000083272	0	0	0	0	0	0	0	0	0		0	0	0	0	0	0	0	0	0		0	0	0	0	0	0	0	0	0		ENSMUSG00000083272	1	1	52540.5	0
ENSMUSG00000028492	0	0	0	0	5	10	1	0	7		14	0	0	0	0	0	0	12	0		3	0	0	0	0	0	5	0	0		ENSMUSG00000028492	0.628485	0.921353	37347	0
ENSMUSG00000077597	0	0	0	0	0	0	0	0	0		0	0	0	0	0	0	0	0	0		0	0	0	0	0	0	2	0	0		ENSMUSG00000077597	0.234129	0.676941	18877	0
ENSMUSG00000085108	0	0	0	0	0	0	0	0	3		1	0	0	0	0	0	0	3	0		0	0	0	4	0	0	0	0	1		ENSMUSG00000085108	0.696113	0.958326	39771	0
ENSMUSG00000070934	6	3	19	2	1	8	18	4	25		15	10	10	19	6	8	8	11	18		13	26	17	25	2	7	51	9	42		ENSMUSG00000070934	0.0101457	0.14081	3945	0
ENSMUSG00000038047	33	11	73	35	37	31	148	85	313		45	44	36	9	35	51	94	149	83		39	46	46	36	41	13	69	31	152		ENSMUSG00000038047	0.262043	0.700591	20477	0
ENSMUSG00000088958	1	5	3	12	4	4	20	2	5		5	5	2	3	3	4	7	6	18		0	6	4	2	6	3	8	4	34		ENSMUSG00000088958	0.709188	0.96546	40218	0
ENSMUSG00000081169	0	0	0	0	2	0	0	0	3		0	0	0	0	0	0	0	0	0		0	0	0	0	0	0	0	0	0		ENSMUSG00000081169	0.280111	0.715128	21446	0
ENSMUSG00000028494	0	2	17	24	7	11	25	3	84		24	18	11	19	23	2	42	27	37		13	31	22	12	3	6	31	6	24		ENSMUSG00000028494	0.703991	0.962395	40050	0
ENSMUSG00000038024	138	82	178	83	122	87	332	180	469		163	116	123	140	49	178	215	404	299		46	103	95	111	96	82	217	52	300		ENSMUSG00000038024	8.04e-05	0.00321179	1370	1
ENSMUSG00000082969	10	0	5	2	3	5	17	5	15		18	0	2	4	6	16	4	17	16		11	19	5	10	2	0	10	3	14		ENSMUSG00000082969	0.632758	0.923224	37524	0
ENSMUSG00000028495	24	3	18	5	14	14	54	31	65		12	42	15	15	6	39	30	73	26		18	5	10	9	21	4	34	14	33		ENSMUSG00000028495	0.289657	0.724879	21878	0
ENSMUSG00000038007	7	0	1	1	2	0	18	2	22		28	1	10	0	3	1	6	12	7		4	2	3	1	15	12	20	0	20		ENSMUSG00000038007	0.387888	0.789519	26894	0
ENSMUSG00000037996	106	37	51	37	40	27	73	18	119		108	56	44	52	46	52	124	128	63		47	173	78	50	181	104	445	91	432		ENSMUSG00000037996	5.38e-08	5.27e-06	558	1
ENSMUSG00000086512	0	0	0	0	0	0	0	7	0		0	0	3	0	0	0	0	0	11		0	4	0	0	1	0	0	0	0		ENSMUSG00000086512	0.947738	1	48632	0
ENSMUSG00000093065	0	0	0	0	0	0	0	0	0		0	0	0	0	0	0	0	0	0		0	0	0	0	0	0	0	0	0		ENSMUSG00000093065	1	1	52540.5	0
ENSMUSG00000082443	0	0	0	1	0	0	0	1	3		6	0	0	0	0	1	0	3	0		0	0	0	0	7	0	4	0	0		ENSMUSG00000082443	0.706107	0.963791	40112	0
ENSMUSG00000028496	270	66	241	82	124	117	421	207	727		261	147	170	110	57	263	251	533	336		85	142	173	163	199	101	489	144	476		ENSMUSG00000028496	0.585832	0.901493	35580	0
ENSMUSG00000084809	0	0	2	3	0	0	0	13	5		0	1	0	3	0	11	0	0	4		1	0	4	0	0	3	12	0	2		ENSMUSG00000084809	0.962367	1	49128	0
ENSMUSG00000081530	0	0	0	0	0	0	0	15	10		0	0	0	0	0	0	0	0	2		0	3	0	0	0	7	5	0	0		ENSMUSG00000081530	0.241526	0.681839	19394	0
ENSMUSG00000038368	173	23	130	72	113	68	339	215	437		183	77	130	116	65	105	191	378	271		82	151	129	170	181	113	511	123	433		ENSMUSG00000038368	0.0059914	0.098897	3317	0
ENSMUSG00000070077	7	0	2	1	0	0	10	6	3		3	0	1	0	1	0	1	20	0		0	0	0	7	0	0	4	2	0		ENSMUSG00000070077	0.742805	0.980461	41479	0
ENSMUSG00000082597	0	0	1	0	0	0	4	0	0		4	0	0	0	0	0	0	0	1		0	0	0	0	0	0	0	1	0		ENSMUSG00000082597	0.787615	0.997032	43248	0
ENSMUSG00000028497	94	13	96	48	41	44	95	80	170		126	70	71	35	28	63	95	187	151		27	59	53	76	57	6	172	61	130		ENSMUSG00000028497	0.780219	0.994207	42952	0
ENSMUSG00000048806	0	0	0	0	0	0	0	0	0		5	0	0	0	4	0	5	0	0		0	5	0	0	0	0	0	0	0		ENSMUSG00000048806	0.14667	0.572407	13980	0
ENSMUSG00000096011	0	0	3	0	0	0	4	0	0		0	0	0	0	0	0	0	1	0		0	0	0	0	8	0	0	0	1		ENSMUSG00000096011	0.314614	0.745155	23117	0
ENSMUSG00000095896	0	0	0	0	0	0	0	0	0		0	0	0	0	0	0	0	3	0		0	0	0	0	0	0	1	0	0		ENSMUSG00000095896	0.340824	0.759853	24557	0
ENSMUSG00000080964	0	0	0	0	0	0	0	0	0		3	0	0	0	0	1	0	12	0		0	0	0	0	0	0	0	1	0		ENSMUSG00000080964	0.0963865	0.489149	10787	0
ENSMUSG00000095270	0	0	0	1	0	0	0	0	0		4	0	0	0	0	0	0	0	0		0	0	0	0	1	0	0	0	0		ENSMUSG00000095270	0.916038	1	47530	0
ENSMUSG00000078480	1	1	0	0	0	9	6	1	1		7	6	1	4	0	0	1	1	6		2	2	1	0	1	1	1	2	7		ENSMUSG00000078480	0.810057	1	44098	0
ENSMUSG00000073811	0	0	0	0	0	0	0	0	0		2	0	0	0	8	0	0	0	0		0	0	0	0	4	0	12	0	0		ENSMUSG00000073811	0.147145	0.573174	14055	0
ENSMUSG00000083958	0	0	0	0	2	0	0	0	6		3	0	0	3	0	0	0	0	0		0	0	0	0	1	0	1	0	2		ENSMUSG00000083958	0.846002	1	45278	0
ENSMUSG00000038330	0	0	0	1	0	0	0	0	20		0	0	1	3	5	6	28	4	3		0	0	2	0	2	1	1	0	1		ENSMUSG00000038330	0.0604937	0.393648	8414	0
ENSMUSG00000063376	0	0	1	0	2	0	0	0	0		0	0	1	0	0	0	0	0	0		0	0	0	0	0	0	0	0	0		ENSMUSG00000063376	0.18112	0.6196	16005	0
ENSMUSG00000081784	0	0	0	0	0	0	0	0	1		0	0	1	0	0	0	0	1	0		1	0	0	0	0	1	0	0	0		ENSMUSG00000081784	0.687165	0.953608	39454	0
ENSMUSG00000078355	0	0	0	4	0	0	0	0	7		0	0	0	0	0	0	0	0	8		0	0	0	0	0	0	3	0	0		ENSMUSG00000078355	0.685804	0.952604	39416	0
ENSMUSG00000078354	0	0	0	0	0	0	0	0	0		0	0	0	0	0	0	0	0	0		0	0	0	0	0	0	0	0	0		ENSMUSG00000078354	1	1	52540.5	0
ENSMUSG00000100079	0	0	0	0	0	0	0	0	1		3	0	0	0	0	3	0	2	0		0	0	0	0	0	1	9	0	0		ENSMUSG00000100079	0.301276	0.736022	22411	0
ENSMUSG00000081893	0	0	0	0	0	0	0	0	0		3	0	0	0	0	0	0	2	0		4	0	1	0	0	0	0	0	0		ENSMUSG00000081893	0.196866	0.63838	16882	0
ENSMUSG00000084192	0	0	0	8	0	1	0	0	0		0	0	0	0	0	15	0	0	1		0	0	0	0	3	0	2	1	0		ENSMUSG00000084192	0.818487	1	44344	0
ENSMUSG00000070923	30	29	47	13	39	68	97	42	239		91	82	54	49	20	49	153	120	111		62	105	45	43	39	59	256	37	275		ENSMUSG00000070923	0.0920774	0.479268	10519	0
ENSMUSG00000097078	0	3	10	4	6	2	19	5	9		9	15	5	1	1	4	13	11	14		4	18	11	2	9	9	12	10	25		ENSMUSG00000097078	0.168608	0.602744	15316	0
ENSMUSG00000086074	0	1	1	0	1	2	9	0	11		2	0	7	0	1	1	27	12	24		4	0	0	4	7	1	12	2	10		ENSMUSG00000086074	0.197321	0.639355	16897	0
ENSMUSG00000117268	0	0	0	0	0	0	9	0	0		0	0	0	0	0	0	9	0	8		0	0	0	0	7	0	2	0	8		ENSMUSG00000117268	0.806111	1	43969	0
ENSMUSG00000094618	0	1	0	0	0	0	0	0	0		1	0	0	0	0	0	0	0	2		0	0	0	0	0	0	0	0	0		ENSMUSG00000094618	0.300017	0.734986	22348	0
ENSMUSG00000081501	0	0	0	0	0	0	0	0	0		0	0	0	0	0	0	0	1	0		0	0	0	1	0	0	0	3	0		ENSMUSG00000081501	0.218692	0.66405	18023	0
ENSMUSG00000073809	0	0	0	0	0	0	0	0	0		0	0	0	0	0	0	0	1	0		0	0	0	0	1	0	0	0	0		ENSMUSG00000073809	0.507678	0.85522	32501.5	0
ENSMUSG00000100505	0	0	0	0	0	0	5	9	3		0	0	0	0	0	0	0	7	0		0	0	0	0	4	0	2	0	0		ENSMUSG00000100505	0.675284	0.946155	39076	0
ENSMUSG00000094498	0	0	0	0	0	0	0	0	3		0	0	0	0	0	0	0	1	0		0	0	0	0	0	0	0	0	0		ENSMUSG00000094498	0.371592	0.778385	26137	0
ENSMUSG00000082789	0	0	0	0	0	0	0	0	0		0	0	0	0	0	0	0	0	0		0	0	0	0	0	0	0	0	0		ENSMUSG00000082789	1	1	52540.5	0
ENSMUSG00000073807	0	0	0	0	0	0	0	0	0		0	0	0	0	0	0	0	0	0		0	0	0	0	0	0	0	0	0		ENSMUSG00000073807	1	1	52540.5	0
ENSMUSG00000094271	0	0	0	0	0	0	0	0	0		0	0	0	0	0	0	0	0	0		0	0	0	0	0	0	0	0	0		ENSMUSG00000094271	1	1	52540.5	0
ENSMUSG00000094167	0	0	0	0	0	0	0	0	0		0	0	0	0	0	0	0	0	0		0	0	0	0	0	0	0	0	0		ENSMUSG00000094167	1	1	52540.5	0
ENSMUSG00000096582	0	0	0	0	0	0	0	0	0		0	0	0	0	0	0	0	0	0		0	0	0	0	0	0	0	0	0		ENSMUSG00000096582	1	1	52540.5	0
ENSMUSG00000096591	0	0	0	0	0	0	0	0	0		0	0	0	0	0	0	0	0	0		0	0	0	2	0	0	0	0	0		ENSMUSG00000096591	0.135789	0.556366	13357	0
ENSMUSG00000096854	0	0	0	0	0	0	2	0	0		0	0	0	0	0	0	0	0	0		0	2	0	0	0	1	2	0	0		ENSMUSG00000096854	0.152672	0.580601	14395	0
ENSMUSG00000096987	0	0	0	0	0	0	0	0	0		0	0	0	0	0	0	0	0	0		0	0	0	0	0	0	0	0	0		ENSMUSG00000096987	1	1	52540.5	0
ENSMUSG00000099545	0	0	0	0	0	0	0	0	0		0	0	0	0	0	0	0	0	0		0	0	0	0	0	0	0	0	0		ENSMUSG00000099545	1	1	52540.5	0
ENSMUSG00000100234	0	0	0	0	0	0	0	0	0		0	0	0	0	0	0	0	0	0		0	0	0	0	0	0	0	0	0		ENSMUSG00000100234	1	1	52540.5	0
ENSMUSG00000101163	0	0	0	0	0	0	0	0	0		0	0	0	0	0	0	0	0	0		0	0	0	0	0	0	0	0	0		ENSMUSG00000101163	1	1	52540.5	0
ENSMUSG00000099518	0	0	0	0	0	0	0	0	0		0	0	0	0	0	0	0	0	0		0	0	0	0	0	0	0	0	0		ENSMUSG00000099518	1	1	52540.5	0
ENSMUSG00000097873	0	0	0	0	0	0	0	0	0		0	0	0	0	0	0	0	0	0		0	0	0	0	0	0	0	0	0		ENSMUSG00000097873	1	1	52540.5	0
ENSMUSG00000099420	0	0	0	0	0	0	0	0	0		0	0	0	0	0	0	0	0	0		0	0	0	0	0	0	0	0	0		ENSMUSG00000099420	1	1	52540.5	0
ENSMUSG00000095101	0	0	0	0	0	0	2	0	0		0	0	0	0	0	0	0	0	0		0	0	0	0	0	0	0	0	0		ENSMUSG00000095101	0.219274	0.66405	18068.5	0
ENSMUSG00000094648	0	0	0	0	0	0	0	0	0		0	0	0	0	0	0	0	0	0		0	0	0	0	0	0	0	3	0		ENSMUSG00000094648	0.0521876	0.367459	7771	0
ENSMUSG00000070908	0	0	0	2	0	0	5	0	1		4	0	0	0	1	0	7	0	1		2	0	0	11	1	0	1	0	0		ENSMUSG00000070908	0.589682	0.903847	35720	0
ENSMUSG00000100713	0	0	0	0	0	0	0	0	0		0	0	0	0	0	0	0	0	0		0	0	0	0	0	0	0	0	2		ENSMUSG00000100713	0.24005	0.679903	19306.5	0
ENSMUSG00000100549	0	0	0	0	2	0	0	0	0		0	0	0	0	0	0	0	0	0		0	0	1	0	0	10	0	0	0		ENSMUSG00000100549	0.194616	0.634942	16782	0
ENSMUSG00000101252	0	0	0	0	0	0	0	2	1		0	0	0	0	0	0	0	0	0		0	0	1	0	0	0	0	0	1		ENSMUSG00000101252	0.256635	0.696757	20166	0
ENSMUSG00000096682	0	0	0	0	0	0	0	0	0		0	0	0	1	0	0	0	0	0		1	0	0	0	3	0	0	0	0		ENSMUSG00000096682	0.292989	0.727414	22049	0
ENSMUSG00000070904	0	0	0	0	0	0	2	0	0		3	0	0	0	0	0	0	0	0		0	0	0	0	0	0	0	1	0		ENSMUSG00000070904	0.942904	1	48467	0
ENSMUSG00000095498	0	0	3	0	0	0	8	0	0		0	0	0	0	0	0	0	0	0		0	0	0	0	0	0	1	0	0		ENSMUSG00000095498	0.12837	0.546442	12861	0
ENSMUSG00000054351	0	0	0	1	0	0	2	0	0		4	0	1	0	2	0	0	0	0		0	0	0	0	0	6	0	0	0		ENSMUSG00000054351	0.769362	0.990623	42521	0
ENSMUSG00000045364	0	0	0	0	0	1	0	0	0		0	0	0	0	2	0	0	0	0		0	0	2	0	0	0	0	0	0		ENSMUSG00000045364	0.966643	1	49268	0
ENSMUSG00000117123	0	0	0	0	0	0	0	0	0		0	0	1	0	0	0	3	1	0		0	1	0	2	5	0	0	2	0		ENSMUSG00000117123	0.0249857	0.245252	5578	0
ENSMUSG00000065408	0	0	0	0	0	0	0	0	0		0	0	0	0	0	0	0	0	0		0	0	0	0	0	0	0	0	0		ENSMUSG00000065408	1	1	52540.5	0
ENSMUSG00000117251	0	0	0	6	0	0	12	0	6		5	0	0	0	0	8	0	11	9		0	0	0	0	0	0	0	0	0		ENSMUSG00000117251	0.013351	0.167467	4365	0
ENSMUSG00000085183	0	0	0	0	1	0	1	0	7		12	9	0	0	0	2	0	0	0		1	0	1	0	1	2	5	0	3		ENSMUSG00000085183	0.24321	0.683406	19485	0
ENSMUSG00000085569	0	0	0	0	2	0	0	17	5		8	0	1	3	0	0	0	0	1		1	0	0	0	0	0	4	3	3		ENSMUSG00000085569	0.715787	0.968095	40482	0
ENSMUSG00000062937	8	0	6	2	7	4	43	20	39		9	17	4	11	16	5	35	53	37		5	12	12	2	16	7	22	12	32		ENSMUSG00000062937	0.307751	0.740778	22744	0
ENSMUSG00000083989	0	0	4	8	10	0	2	2	0		0	0	0	0	0	1	0	12	2		0	0	2	0	0	0	2	1	0		ENSMUSG00000083989	0.102196	0.502277	11139	0
ENSMUSG00000088504	0	0	5	0	1	3	2	0	0		1	0	0	0	0	0	0	3	1		0	0	1	0	0	0	10	0	0		ENSMUSG00000088504	0.446753	0.817422	29921	0
ENSMUSG00000107513	0	0	0	0	0	0	0	0	0		0	0	0	0	0	0	0	0	0		1	0	0	0	0	0	0	0	0		ENSMUSG00000107513	0.310718	0.741877	22904.5	0
ENSMUSG00000087659	0	0	2	5	0	0	3	1	2		5	0	0	4	0	0	0	0	1		1	0	0	0	0	0	6	0	7		ENSMUSG00000087659	0.851579	1	45465	0
ENSMUSG00000044303	0	0	0	0	0	0	2	0	1		6	0	0	0	1	0	4	0	6		0	0	0	0	0	0	0	0	0		ENSMUSG00000044303	0.0148061	0.178836	4533	0
ENSMUSG00000073802	0	0	4	1	11	2	31	1	11		17	3	3	4	0	31	21	14	8		0	1	0	5	0	7	7	1	1		ENSMUSG00000073802	0.071481	0.426476	9176	0
ENSMUSG00000085147	3	0	0	7	4	9	0	2	15		22	0	1	0	9	0	6	2	7		3	1	1	0	3	0	2	0	9		ENSMUSG00000085147	0.323369	0.75248	23529	0
ENSMUSG00000086035	0	0	6	0	4	0	7	3	6		7	0	3	1	0	0	0	12	3		0	0	1	0	0	0	0	2	0		ENSMUSG00000086035	0.151458	0.579753	14297	0
ENSMUSG00000080808	0	0	14	0	2	5	1	3	10		0	0	1	7	0	0	1	0	2		1	0	0	0	0	0	0	0	0		ENSMUSG00000080808	0.0132494	0.166613	4354	0
ENSMUSG00000098669	0	0	0	0	0	0	0	0	0		0	0	4	0	0	0	0	0	9		0	0	0	0	0	0	0	1	0		ENSMUSG00000098669	0.20782	0.652434	17440	0
ENSMUSG00000043753	1	0	1	0	9	10	29	5	30		13	2	5	0	13	2	0	21	8		3	11	2	15	16	0	11	5	22		ENSMUSG00000043753	0.775694	0.993189	42759	0
ENSMUSG00000085690	0	0	0	0	0	0	0	0	0		0	0	0	0	0	0	0	0	0		0	0	0	0	0	0	4	0	0		ENSMUSG00000085690	0.0988329	0.495109	10922.5	0
ENSMUSG00000070902	6	0	0	2	0	0	0	0	0		0	0	0	0	12	0	0	6	0		5	0	0	0	0	0	4	0	15		ENSMUSG00000070902	0.841495	1	45114	0
ENSMUSG00000080756	0	0	0	0	0	0	0	0	9		0	0	2	1	0	0	0	0	0		0	2	0	2	0	0	11	0	0		ENSMUSG00000080756	0.689655	0.955223	39530	0
ENSMUSG00000082569	0	0	0	0	0	0	0	0	0		0	0	0	0	0	0	0	0	0		1	0	0	0	0	0	0	0	0		ENSMUSG00000082569	0.310718	0.741877	22904.5	0
ENSMUSG00000081563	1	0	1	6	3	0	6	6	8		1	6	2	0	2	0	0	1	8		0	0	2	1	2	6	3	2	3		ENSMUSG00000081563	0.779638	0.994207	42920	0
ENSMUSG00000082502	0	0	0	0	0	0	7	0	1		0	0	0	0	2	0	0	1	5		0	0	1	0	0	0	7	0	0		ENSMUSG00000082502	0.954225	1	48825	0
ENSMUSG00000082622	0	0	0	0	0	0	5	0	0		0	0	0	0	0	7	0	0	0		1	0	0	0	0	0	0	2	1		ENSMUSG00000082622	0.904251	1	47145	0
ENSMUSG00000096896	0	0	0	0	0	0	0	0	0		0	0	0	0	0	0	0	0	0		0	0	0	0	0	0	0	0	0		ENSMUSG00000096896	1	1	52540.5	0
ENSMUSG00000079962	0	0	0	2	0	0	0	0	0		0	0	0	0	0	0	0	0	0		0	0	1	0	0	0	0	0	0		ENSMUSG00000079962	0.244842	0.68539	19559	0
ENSMUSG00000081876	0	0	0	0	0	0	0	0	0		0	0	0	0	0	0	0	0	3		0	3	0	2	0	0	0	0	0		ENSMUSG00000081876	0.331734	0.755521	24024	0
ENSMUSG00000008489	185	21	78	53	61	37	155	162	331		166	65	89	79	42	169	159	204	154		74	99	87	75	106	89	289	77	390		ENSMUSG00000008489	0.275741	0.710799	21240	0
ENSMUSG00000083377	0	0	6	0	3	0	11	6	6		9	0	2	1	2	0	5	13	1		0	12	7	0	3	1	5	5	14		ENSMUSG00000083377	0.492379	0.844908	31907	0
ENSMUSG00000098563	8	0	4	0	0	0	3	7	10		10	1	6	0	0	0	6	4	0		0	7	0	0	0	4	1	1	2		ENSMUSG00000098563	0.818041	1	44336	0
ENSMUSG00000085817	0	0	0	0	0	0	0	0	0		0	0	0	0	0	0	0	5	4		0	0	0	0	0	0	0	0	0		ENSMUSG00000085817	0.259486	0.69853	20330	0
ENSMUSG00000086042	0	0	0	0	0	0	0	0	0		0	0	0	0	0	0	0	0	0		0	1	0	0	0	0	0	0	0		ENSMUSG00000086042	0.344197	0.762543	24709.5	0
ENSMUSG00000082523	0	0	0	1	0	0	0	0	7		0	0	0	0	0	0	1	5	0		2	0	1	0	0	8	6	6	0		ENSMUSG00000082523	0.0785617	0.446123	9641	0
ENSMUSG00000100863	10	0	0	2	6	3	34	13	19		26	23	12	25	11	25	34	22	35		3	40	13	6	14	8	41	5	65		ENSMUSG00000100863	0.00215591	0.0465501	2535	1
ENSMUSG00000095937	0	0	0	0	0	0	0	0	0		0	0	0	0	0	0	0	0	0		0	0	0	0	0	0	0	0	0		ENSMUSG00000095937	1	1	52540.5	0
ENSMUSG00000087517	0	0	0	0	0	0	0	0	7		0	0	0	2	0	0	0	0	0		0	0	0	0	0	0	0	0	0		ENSMUSG00000087517	0.643908	0.92955	37927	0
ENSMUSG00000028533	8	0	4	11	0	0	1	0	0		1	0	0	0	6	1	0	0	5		1	0	0	0	0	0	0	0	0		ENSMUSG00000028533	0.0732617	0.431513	9295	0
ENSMUSG00000066107	9	0	0	0	2	0	6	0	1		0	0	0	0	0	0	2	0	1		6	0	0	0	0	3	0	0	7		ENSMUSG00000066107	0.180746	0.619327	15979	0
ENSMUSG00000083296	0	0	0	0	0	0	0	0	0		0	0	0	0	0	0	0	0	0		0	0	0	0	0	0	0	0	0		ENSMUSG00000083296	1	1	52540.5	0
ENSMUSG00000085209	0	0	0	1	0	0	0	7	6		2	0	0	0	4	0	0	0	0		3	0	1	0	6	0	0	5	3		ENSMUSG00000085209	0.586265	0.901747	35596	0
ENSMUSG00000088914	0	0	0	0	0	0	0	0	0		0	0	0	0	0	0	0	0	0		0	0	0	0	0	0	0	0	0		ENSMUSG00000088914	1	1	52540.5	0
ENSMUSG00000081987	0	0	0	0	0	0	0	0	2		0	0	0	0	0	0	0	0	0		3	0	0	0	0	0	0	0	0		ENSMUSG00000081987	0.496117	0.847532	32050	0
ENSMUSG00000082919	0	0	0	0	0	0	0	3	0		5	0	0	0	0	0	23	0	4		0	0	1	0	0	1	0	0	1		ENSMUSG00000082919	0.182886	0.621457	16111	0
ENSMUSG00000082325	0	0	0	0	0	0	7	0	0		1	0	0	3	0	0	17	8	1		0	0	0	0	0	3	9	0	3		ENSMUSG00000082325	0.387396	0.789153	26877	0
ENSMUSG00000054000	2	1	5	11	0	1	0	2	0		3	1	1	0	0	0	5	1	1		0	5	0	1	4	0	3	0	18		ENSMUSG00000054000	0.300295	0.735255	22362	0
ENSMUSG00000084833	0	0	0	4	0	0	0	0	9		0	0	0	16	0	0	0	0	0		0	0	0	0	0	1	0	0	0		ENSMUSG00000084833	0.486426	0.840112	31700	0
ENSMUSG00000064850	0	0	0	0	0	0	0	0	0		0	0	0	0	0	0	0	0	0		2	0	0	0	0	0	0	0	0		ENSMUSG00000064850	0.105193	0.506807	11353.5	0
ENSMUSG00000083607	9	0	0	0	0	0	0	1	0		0	0	0	0	0	0	0	0	4		0	0	0	0	0	0	0	0	0		ENSMUSG00000083607	0.22298	0.667986	18273	0
ENSMUSG00000095898	0	0	0	0	0	0	0	0	13		0	0	0	0	0	0	0	0	0		0	0	0	0	0	0	0	0	0		ENSMUSG00000095898	0.751032	0.983655	41802	0
ENSMUSG00000095856	0	0	0	0	0	0	0	0	0		0	0	0	0	0	0	0	0	0		0	0	0	0	0	0	0	0	0		ENSMUSG00000095856	1	1	52540.5	0
ENSMUSG00000073797	0	0	0	0	0	0	1	0	0		0	0	0	0	0	0	0	0	0		0	0	0	0	0	0	0	0	0		ENSMUSG00000073797	0.412219	0.80245	28099	0
ENSMUSG00000081685	0	0	0	0	0	0	0	0	0		0	0	0	0	0	9	0	0	0		0	0	0	0	0	0	0	0	9		ENSMUSG00000081685	0.471005	0.830066	31068	0
ENSMUSG00000085931	0	0	0	0	0	0	0	0	2		5	0	0	0	0	3	1	0	0		0	0	0	0	0	0	0	0	1		ENSMUSG00000085931	0.180199	0.618419	15954	0
ENSMUSG00000077622	0	0	0	0	0	0	0	1	10		5	0	0	0	0	0	0	0	7		0	0	5	0	0	0	0	0	0		ENSMUSG00000077622	0.944539	1	48527	0
ENSMUSG00000081508	0	0	0	0	0	0	0	0	0		0	0	0	0	0	0	0	0	1		0	0	0	0	2	4	0	0	0		ENSMUSG00000081508	0.17773	0.616749	15777	0
ENSMUSG00000088295	0	0	2	0	0	0	0	0	0		0	0	0	0	0	0	0	0	0		0	0	0	0	0	0	0	0	0		ENSMUSG00000088295	0.146762	0.572407	14034	0
ENSMUSG00000087128	1	1	13	2	8	0	18	2	24		5	1	5	8	1	3	0	24	37		0	2	5	5	5	1	20	2	16		ENSMUSG00000087128	0.80991	1	44095	0
ENSMUSG00000088677	0	4	0	0	0	0	7	0	2		1	0	0	7	0	2	0	2	0		0	0	0	0	0	0	0	0	4		ENSMUSG00000088677	0.35962	0.773091	25465	0
ENSMUSG00000083359	6	0	3	0	1	4	10	0	4		9	1	3	0	10	0	0	10	2		0	0	3	0	0	1	0	9	0		ENSMUSG00000083359	0.729659	0.974307	41001	0
ENSMUSG00000028578	56	47	56	26	17	13	95	65	121		74	16	40	23	8	64	95	127	84		9	23	34	34	24	47	136	29	93		ENSMUSG00000028578	0.476856	0.833657	31316	0
ENSMUSG00000070900	0	1	0	7	0	0	5	0	13		0	1	3	2	0	5	8	9	7		1	2	10	0	2	0	7	1	5		ENSMUSG00000070900	0.911955	1	47389	0
ENSMUSG00000028577	86	35	92	22	72	58	137	120	222		95	37	56	66	23	113	159	260	144		55	77	69	113	58	49	314	64	238		ENSMUSG00000028577	0.223556	0.668495	18310	0
ENSMUSG00000063314	12	7	4	23	8	3	8	6	27		3	8	6	8	4	3	11	22	17		1	7	9	4	1	1	38	1	30		ENSMUSG00000063314	0.289866	0.724941	21891	0
ENSMUSG00000028576	78	20	42	20	32	29	84	58	114		40	63	34	12	13	38	56	132	85		9	46	35	21	21	33	113	19	136		ENSMUSG00000028576	0.474013	0.831999	31193	0
ENSMUSG00000049799	19	4	18	43	3	4	23	72	85		30	5	21	24	5	57	22	64	42		4	4	11	10	33	22	18	15	52		ENSMUSG00000049799	0.470868	0.829967	31061	0
ENSMUSG00000077921	0	0	0	0	0	0	0	0	1		0	0	0	0	0	0	0	0	0		0	0	0	0	0	0	1	0	2		ENSMUSG00000077921	0.302062	0.736516	22454.5	0
ENSMUSG00000006386	12	17	31	32	5	8	146	67	133		48	21	38	53	47	81	105	147	115		11	31	12	5	9	26	74	19	61		ENSMUSG00000006386	0.000548641	0.0160016	1877	1
ENSMUSG00000028575	6	0	0	3	5	6	1	0	29		7	0	4	6	1	0	50	2	8		10	15	1	2	14	7	17	0	22		ENSMUSG00000028575	0.42632	0.805299	28928	0
ENSMUSG00000083179	1	2	5	2	5	3	3	3	16		2	0	4	1	0	1	19	11	2		3	12	9	4	2	0	28	3	43		ENSMUSG00000083179	0.0582078	0.38647	8246	0
ENSMUSG00000062627	142	99	241	42	141	124	506	290	744		209	165	130	126	97	227	351	500	346		78	176	122	152	128	117	458	117	415		ENSMUSG00000062627	0.201345	0.644643	17101	0
ENSMUSG00000086251	0	0	0	0	3	0	11	0	0		0	2	2	0	0	0	0	2	4		1	0	0	16	0	0	5	0	6		ENSMUSG00000086251	0.491208	0.843882	31869	0
ENSMUSG00000052767	0	7	3	3	1	0	4	2	28		1	2	1	1	0	4	8	4	0		0	4	0	0	0	0	2	0	1		ENSMUSG00000052767	0.0319333	0.282548	6188	0
ENSMUSG00000081030	0	0	0	0	4	0	0	0	0		0	0	0	0	0	0	1	0	0		0	0	0	0	0	0	1	0	0		ENSMUSG00000081030	0.527782	0.868031	33287	0
ENSMUSG00000052684	12	36	39	22	29	27	85	19	120		35	41	27	38	28	82	123	68	64		11	42	32	34	20	39	67	23	99		ENSMUSG00000052684	0.438374	0.811312	29584	0
ENSMUSG00000087366	5	17	15	6	13	1	22	9	18		35	7	6	30	7	6	18	17	40		5	9	17	12	11	5	40	7	11		ENSMUSG00000087366	0.71036	0.966014	40262	0
ENSMUSG00000084624	0	0	5	0	0	0	0	0	0		0	0	1	0	0	0	0	4	0		0	0	3	0	0	0	9	0	0		ENSMUSG00000084624	0.854321	1	45569	0
ENSMUSG00000085377	0	0	0	0	0	0	1	1	2		0	2	3	0	0	0	11	0	4		0	0	0	8	0	0	7	5	0		ENSMUSG00000085377	0.175502	0.613136	15672	0
ENSMUSG00000100189	1	0	2	1	0	0	6	0	1		0	0	5	0	0	0	19	0	0		1	0	3	0	0	0	0	0	1		ENSMUSG00000100189	0.584645	0.900739	35538	0
ENSMUSG00000084918	0	0	0	0	0	0	1	4	2		2	1	1	0	0	0	0	0	0		0	0	0	0	0	4	4	0	4		ENSMUSG00000084918	0.721918	0.971678	40677	0
ENSMUSG00000100129	0	0	0	0	0	0	1	0	10		2	0	0	0	0	0	0	0	4		0	0	0	3	1	1	5	1	2		ENSMUSG00000100129	0.542776	0.87689	33889	0
ENSMUSG00000084939	0	0	0	0	5	0	8	5	3		1	0	0	8	5	18	8	0	6		0	0	0	0	2	2	9	0	0		ENSMUSG00000084939	0.182342	0.62118	16072	0
ENSMUSG00000085835	0	0	0	0	0	0	1	0	0		5	0	0	0	0	0	0	0	3		0	0	0	0	0	3	0	0	0		ENSMUSG00000085835	0.592935	0.905573	35846	0
ENSMUSG00000065745	0	0	0	0	0	0	4	0	0		3	0	0	0	0	0	0	0	0		0	0	0	0	0	0	0	0	0		ENSMUSG00000065745	0.640683	0.927664	37814	0
ENSMUSG00000028573	21	19	12	7	9	9	43	32	64		75	14	22	6	41	23	31	28	37		6	0	5	10	10	2	67	24	68		ENSMUSG00000028573	0.162689	0.595879	14947	0
ENSMUSG00000093492	0	0	2	0	0	0	1	0	5		0	0	0	0	0	0	0	0	0		0	0	0	12	0	0	0	0	0		ENSMUSG00000093492	0.123273	0.54	12499	0
ENSMUSG00000044125	18	12	13	0	2	0	5	1	9		21	3	5	9	6	0	30	15	1		5	4	10	4	13	3	34	5	14		ENSMUSG00000044125	0.942997	1	48471	0
ENSMUSG00000028572	181	67	94	42	95	55	165	116	241		229	87	72	98	43	127	124	208	181		90	183	130	143	115	98	433	173	613		ENSMUSG00000028572	1.59e-05	0.0008047	1080	1
ENSMUSG00000028571	0	0	0	9	3	2	9	1	11		7	0	1	4	1	7	6	7	13		0	2	1	1	12	2	16	0	1		ENSMUSG00000028571	0.980169	1	49706	0
ENSMUSG00000083880	0	0	0	0	0	0	0	0	0		5	0	0	0	0	0	0	4	3		0	0	0	0	0	0	0	0	2		ENSMUSG00000083880	0.0896746	0.473149	10377	0
ENSMUSG00000081225	0	0	0	0	1	0	6	19	3		7	0	0	0	4	0	15	0	2		0	0	1	0	0	0	13	0	5		ENSMUSG00000081225	0.635275	0.924294	37630	0
ENSMUSG00000080884	0	0	0	11	0	0	0	0	0		0	0	0	0	8	0	0	0	0		0	0	0	0	0	0	0	0	0		ENSMUSG00000080884	0.310998	0.742144	22944	0
ENSMUSG00000083801	0	0	0	0	0	0	0	0	0		0	0	0	0	0	0	0	0	0		0	0	0	0	0	0	0	0	0		ENSMUSG00000083801	1	1	52540.5	0
ENSMUSG00000082681	0	0	0	0	0	0	0	0	0		0	0	0	0	9	0	0	0	0		0	0	0	0	0	0	0	0	0		ENSMUSG00000082681	0.386898	0.788817	26854	0
ENSMUSG00000081362	0	0	0	4	1	0	5	15	10		30	0	0	0	1	2	0	0	2		0	0	1	0	5	0	11	0	0		ENSMUSG00000081362	0.654566	0.934299	38359	0
ENSMUSG00000084286	0	0	0	0	0	0	0	0	4		0	0	0	1	3	5	0	0	0		0	0	0	0	0	0	8	0	2		ENSMUSG00000084286	0.49657	0.847841	32066	0
ENSMUSG00000066097	0	0	0	0	6	0	3	8	18		10	0	0	1	2	12	0	0	0		0	0	1	0	0	2	6	0	6		ENSMUSG00000066097	0.573085	0.895548	35036	0
ENSMUSG00000082119	0	0	0	0	0	0	0	0	0		6	0	3	0	0	2	0	0	0		0	0	0	1	0	0	0	0	6		ENSMUSG00000082119	0.101808	0.50162	11111	0
ENSMUSG00000082932	0	0	2	0	1	0	10	4	28		10	0	4	0	2	7	23	11	14		1	0	0	0	0	3	12	2	31		ENSMUSG00000082932	0.42111	0.805299	28543	0
ENSMUSG00000052914	59	19	28	35	21	45	129	51	140		31	23	50	26	18	111	43	105	46		5	26	25	54	27	11	53	26	92		ENSMUSG00000052914	0.0789398	0.446825	9672	0
ENSMUSG00000015224	35	27	64	22	30	27	61	77	122		39	24	62	46	8	39	22	64	65		8	53	26	15	32	19	42	13	56		ENSMUSG00000015224	0.0355696	0.299688	6497	0
ENSMUSG00000052520	0	0	0	8	9	1	15	9	8		11	0	0	8	0	7	0	1	9		0	0	1	0	0	0	16	0	0		ENSMUSG00000052520	0.182768	0.621457	16099	0
ENSMUSG00000078639	0	0	0	0	0	0	0	0	0		6	0	0	0	1	56	19	1	5		1	0	1	0	0	0	5	0	4		ENSMUSG00000078639	1.94e-05	0.000962068	1106	1
ENSMUSG00000088738	0	0	0	0	0	0	1	0	0		0	0	0	0	0	0	0	0	0		0	0	0	0	0	0	0	0	0		ENSMUSG00000088738	0.412219	0.80245	28099	0
ENSMUSG00000098261	0	0	0	0	0	0	0	0	0		0	0	0	0	0	0	0	0	0		0	0	0	0	0	0	0	0	0		ENSMUSG00000098261	1	1	52540.5	0
ENSMUSG00000066990	0	0	0	0	0	5	0	2	2		0	0	0	7	0	0	0	0	10		0	0	0	0	0	4	2	0	2		ENSMUSG00000066990	0.891634	1	46724	0
ENSMUSG00000084159	4	7	10	2	1	20	30	18	70		22	18	14	3	7	8	27	20	23		2	16	3	4	4	15	25	12	31		ENSMUSG00000084159	0.698719	0.9594	39874	0
ENSMUSG00000082683	0	6	10	0	1	5	10	3	13		13	0	1	1	1	1	0	1	15		0	0	2	0	0	11	10	2	0		ENSMUSG00000082683	0.583477	0.900485	35477	0
ENSMUSG00000048747	64	11	45	15	47	31	98	40	121		30	25	15	35	23	46	18	86	84		10	10	36	30	16	19	31	10	38		ENSMUSG00000048747	0.00313038	0.0623026	2751	0
ENSMUSG00000085710	0	0	0	0	6	0	19	7	6		0	0	7	1	0	0	2	5	3		1	0	3	0	0	0	5	0	0		ENSMUSG00000085710	0.407487	0.800462	27872	0
ENSMUSG00000028565	288	97	423	164	193	197	714	403	957		262	216	254	306	158	383	599	650	662		71	210	181	231	159	144	573	119	499		ENSMUSG00000028565	2.77e-05	0.0012892	1177	1
ENSMUSG00000081096	0	0	0	0	0	0	1	0	0		0	0	0	0	0	0	0	0	0		0	0	0	0	0	0	0	3	2		ENSMUSG00000081096	0.219799	0.664457	18111	0
ENSMUSG00000082388	0	0	0	0	0	0	0	0	2		0	0	1	0	0	0	0	3	0		0	0	0	0	0	0	1	0	0		ENSMUSG00000082388	0.66818	0.941491	38857	0
ENSMUSG00000083644	0	0	0	0	0	0	0	0	0		0	0	0	0	0	0	0	0	0		0	0	0	0	0	0	0	0	0		ENSMUSG00000083644	1	1	52540.5	0
ENSMUSG00000064883	0	0	0	0	0	0	0	0	0		0	0	0	0	0	0	0	0	0		0	0	0	0	0	0	0	0	0		ENSMUSG00000064883	1	1	52540.5	0
ENSMUSG00000046683	0	0	0	0	1	0	2	0	3		1	0	0	0	0	0	0	1	0		0	0	0	0	6	0	5	0	1		ENSMUSG00000046683	0.218029	0.663899	17979	0
ENSMUSG00000082144	0	0	0	0	3	0	0	0	1		0	0	3	0	0	0	0	0	1		0	0	0	0	1	0	0	0	0		ENSMUSG00000082144	0.738083	0.978078	41316	0
ENSMUSG00000028563	45	8	10	0	4	16	22	17	56		43	5	25	10	12	6	12	38	34		6	3	13	0	8	4	38	10	57		ENSMUSG00000028563	0.431256	0.806969	29201	0
ENSMUSG00000088548	0	0	0	0	0	0	0	0	0		0	0	4	0	0	0	0	0	1		0	0	0	0	0	0	0	0	0		ENSMUSG00000088548	0.276724	0.711659	21290	0
ENSMUSG00000061859	136	8	42	12	22	18	95	69	125		46	40	29	44	18	49	118	131	108		38	49	36	52	57	55	121	43	162		ENSMUSG00000061859	0.379118	0.782794	26516	0
ENSMUSG00000094456	0	0	0	0	0	0	0	0	0		0	0	0	0	0	0	0	0	0		0	0	0	0	0	0	0	0	0		ENSMUSG00000094456	1	1	52540.5	0
ENSMUSG00000076294	0	0	0	0	0	0	1	0	1		0	0	0	0	0	0	5	0	0		7	0	0	0	0	0	0	0	0		ENSMUSG00000076294	0.478871	0.835063	31397	0
ENSMUSG00000081046	0	5	0	0	0	3	7	0	4		14	1	9	3	0	7	0	6	1		0	1	2	0	0	0	6	0	0		ENSMUSG00000081046	0.135046	0.555145	13318	0
ENSMUSG00000087166	2	0	0	3	5	0	2	0	0		23	6	0	3	5	0	2	17	9		1	1	1	1	2	11	4	0	5		ENSMUSG00000087166	0.136	0.556896	13371	0
ENSMUSG00000090718	0	0	0	0	0	0	0	0	0		0	0	0	0	0	0	0	0	0		0	0	0	0	0	0	0	0	0		ENSMUSG00000090718	1	1	52540.5	0
ENSMUSG00000035407	4	4	2	8	11	6	38	3	28		12	16	15	15	6	19	24	12	41		3	5	1	1	4	25	4	4	11		ENSMUSG00000035407	0.0876851	0.468578	10244	0
ENSMUSG00000085843	14	0	12	1	1	0	9	5	2		24	6	15	1	2	5	15	4	10		0	0	0	0	0	0	14	2	6		ENSMUSG00000085843	0.0185195	0.205634	4931	0
ENSMUSG00000073794	0	0	0	0	1	0	0	1	18		0	0	0	0	0	10	0	0	6		0	0	1	1	0	1	7	0	0		ENSMUSG00000073794	0.899393	1	47003	0
ENSMUSG00000084188	0	0	0	0	0	0	0	0	0		1	0	0	0	0	0	0	0	0		0	0	0	0	0	0	0	0	0		ENSMUSG00000084188	0.397649	0.793791	27389.5	0
ENSMUSG00000028560	44	19	76	22	25	49	90	53	186		78	36	48	34	34	18	77	130	76		13	66	38	27	46	18	79	23	90		ENSMUSG00000028560	0.306648	0.739783	22694	0
ENSMUSG00000028556	482	182	386	124	194	150	757	364	1241		461	285	302	301	105	281	586	752	593		232	471	264	253	309	206	893	273	921		ENSMUSG00000028556	0.374756	0.780685	26282	0
ENSMUSG00000028553	60	16	53	11	15	31	54	21	162		62	27	27	31	27	28	57	135	70		25	32	22	56	43	31	139	56	95		ENSMUSG00000028553	0.296522	0.730817	22211	0
ENSMUSG00000081733	2	1	2	4	9	1	4	7	13		19	0	3	0	2	6	0	3	11		5	2	10	0	8	0	2	2	4		ENSMUSG00000081733	0.973498	1	49497	0
ENSMUSG00000087395	1	2	1	2	0	0	2	3	9		6	4	6	13	0	16	0	11	8		2	12	0	2	8	0	6	5	7		ENSMUSG00000087395	0.072316	0.429019	9228	0
ENSMUSG00000086498	0	0	0	1	0	0	0	0	1		0	0	0	0	0	1	0	0	0		0	0	0	0	0	0	0	0	0		ENSMUSG00000086498	0.370443	0.777503	26086	0
ENSMUSG00000028550	66	37	79	22	27	45	93	62	190		130	18	34	30	16	66	92	132	102		18	93	30	56	30	40	176	28	157		ENSMUSG00000028550	0.600778	0.909101	36182	0
ENSMUSG00000104479	28	3	6	0	3	0	24	3	22		6	5	12	5	2	30	7	39	15		4	2	7	1	1	18	38	12	19		ENSMUSG00000104479	0.830744	1	44740	0
ENSMUSG00000070891	0	0	0	0	1	3	10	16	20		1	0	6	4	5	5	0	16	10		4	2	2	3	1	0	13	1	5		ENSMUSG00000070891	0.810857	1	44122	0
ENSMUSG00000103097	0	0	0	0	0	0	0	0	0		0	0	0	0	0	0	0	0	0		0	0	0	0	0	1	0	0	0		ENSMUSG00000103097	0.329816	0.754822	23907.5	0
ENSMUSG00000081184	0	0	0	0	0	0	0	0	0		0	0	0	0	0	0	0	0	0		0	0	0	0	0	0	0	0	0		ENSMUSG00000081184	1	1	52540.5	0
ENSMUSG00000082442	0	0	0	0	0	0	0	0	0		0	0	0	0	0	0	0	0	0		0	0	0	0	0	0	0	0	1		ENSMUSG00000082442	0.42718	0.805299	29004.5	0
ENSMUSG00000081150	0	0	1	3	1	0	0	0	3		0	0	0	0	0	0	0	0	0		0	0	0	0	0	0	0	0	1		ENSMUSG00000081150	0.022935	0.233365	5381	0
ENSMUSG00000080803	11	0	0	0	0	0	0	0	0		0	0	0	0	0	0	0	0	0		0	0	0	0	0	0	0	0	0		ENSMUSG00000080803	0.359952	0.773091	25484	0
ENSMUSG00000103575	0	0	0	0	0	0	0	7	0		0	0	0	0	0	0	0	4	3		0	3	0	0	6	1	1	0	0		ENSMUSG00000103575	0.667534	0.941301	38828	0
ENSMUSG00000087332	0	0	0	0	0	0	0	0	0		0	3	0	0	0	0	0	0	0		0	0	0	0	0	0	0	0	0		ENSMUSG00000087332	0.0653571	0.406732	8796	0
ENSMUSG00000083698	0	0	0	0	0	0	0	0	2		0	0	0	0	0	0	0	0	0		0	0	0	0	0	0	0	0	0		ENSMUSG00000083698	0.270025	0.706036	20905.5	0
ENSMUSG00000086096	0	0	0	0	0	0	0	0	1		0	0	0	0	0	0	0	2	0		0	0	1	0	0	0	0	0	0		ENSMUSG00000086096	0.919537	1	47652	0
ENSMUSG00000067261	0	0	0	0	0	0	0	0	6		0	0	1	0	0	0	0	1	0		0	0	0	0	2	0	2	0	0		ENSMUSG00000067261	0.889369	1	46659	0
ENSMUSG00000092763	0	0	0	0	0	0	0	0	0		0	0	0	0	0	0	0	1	0		0	0	0	0	0	0	0	0	0		ENSMUSG00000092763	0.451954	0.817426	30183	0
ENSMUSG00000086592	0	0	0	0	1	0	0	0	1		8	0	0	0	3	0	0	0	3		0	0	0	0	0	0	7	0	0		ENSMUSG00000086592	0.344755	0.763159	24732	0
ENSMUSG00000073792	36	23	77	45	45	22	154	115	151		86	49	62	35	31	109	113	189	161		36	92	63	47	41	61	208	67	178		ENSMUSG00000073792	0.407019	0.800107	27849	0
ENSMUSG00000028549	4	3	22	6	28	5	63	36	37		32	19	11	56	18	21	8	55	51		3	10	11	15	7	0	24	20	36		ENSMUSG00000028549	0.0673992	0.413195	8931	0
ENSMUSG00000073791	23	2	9	6	25	6	10	35	31		18	0	7	9	5	15	0	32	38		11	24	3	0	12	5	16	8	23		ENSMUSG00000073791	0.45418	0.817426	30421	0
ENSMUSG00000084478	4	0	2	0	0	0	1	0	2		0	0	0	0	0	0	0	0	0		0	0	0	0	0	0	0	0	0		ENSMUSG00000084478	0.0106321	0.144844	4019	0
ENSMUSG00000025791	63	2	42	16	21	10	67	27	45		24	20	19	47	6	40	64	29	41		5	26	16	9	18	5	45	21	16		ENSMUSG00000025791	0.10734	0.513102	11454	0
ENSMUSG00000085142	0	0	0	0	0	0	1	0	6		0	0	0	0	0	5	0	0	1		2	0	0	2	0	7	2	0	20		ENSMUSG00000085142	0.10549	0.507524	11380	0
ENSMUSG00000035305	1	13	11	3	10	13	57	18	63		10	5	14	6	9	28	68	39	36		0	14	11	3	7	1	5	0	2		ENSMUSG00000035305	0.00371642	0.0708254	2873	0
ENSMUSG00000086385	5	0	1	1	19	9	10	12	17		8	0	4	1	0	2	0	18	3		1	3	0	4	3	0	2	4	2		ENSMUSG00000086385	0.0377852	0.310446	6664	0
ENSMUSG00000080967	2	0	2	1	0	0	6	14	10		0	0	2	2	0	0	0	0	4		0	1	1	0	0	4	0	0	6		ENSMUSG00000080967	0.219566	0.664218	18099	0
ENSMUSG00000069733	0	0	3	2	0	0	1	8	31		16	0	0	5	2	7	0	2	5		3	0	1	1	1	4	2	1	5		ENSMUSG00000069733	0.709628	0.965751	40230	0
ENSMUSG00000085871	1	0	0	0	0	0	0	0	0		6	0	0	0	0	0	0	5	10		0	0	0	0	2	0	3	0	2		ENSMUSG00000085871	0.168842	0.603197	15325	0
ENSMUSG00000081553	0	1	7	1	11	2	15	5	19		19	12	8	1	8	6	2	16	12		2	18	9	4	2	6	7	2	6		ENSMUSG00000081553	0.561407	0.888361	34601	0
ENSMUSG00000082601	0	0	0	0	0	0	0	0	11		1	0	0	0	0	0	0	0	6		0	0	1	0	0	0	0	0	0		ENSMUSG00000082601	0.825996	1	44609	0
ENSMUSG00000028532	66	39	77	45	43	53	217	117	307		87	67	69	73	51	200	102	277	153		27	46	42	81	32	22	165	38	131		ENSMUSG00000028532	0.000511439	0.015161	1847	1
ENSMUSG00000073789	0	0	0	0	0	0	0	0	0		0	0	0	0	0	0	0	0	0		0	0	0	0	0	0	0	0	0		ENSMUSG00000073789	1	1	52540.5	0
ENSMUSG00000102578	0	0	0	0	0	0	0	0	0		0	0	0	0	0	0	0	0	0		0	0	0	0	0	0	0	1	13		ENSMUSG00000102578	0.192903	0.632195	16705	0
ENSMUSG00000035275	83	32	103	48	40	13	186	79	147		71	61	45	80	29	71	73	140	169		22	22	47	22	47	26	176	44	137		ENSMUSG00000035275	0.0870787	0.467104	10207	0
ENSMUSG00000088551	3	0	0	0	0	0	3	0	0		0	2	1	0	0	0	0	0	0		1	0	1	0	1	0	6	0	0		ENSMUSG00000088551	0.852372	1	45490	0
ENSMUSG00000028530	88	42	116	47	65	82	306	127	459		114	139	101	105	75	148	262	353	194		84	149	95	50	108	28	373	100	403		ENSMUSG00000028530	0.605293	0.910665	36388	0
ENSMUSG00000077677	0	0	3	0	0	1	0	11	0		0	0	0	9	2	0	0	3	14		0	1	0	0	0	1	8	0	5		ENSMUSG00000077677	0.644163	0.929662	37937	0
ENSMUSG00000082928	0	0	0	0	0	0	2	0	0		0	0	5	0	0	10	0	0	1		0	0	0	4	0	0	9	0	20		ENSMUSG00000082928	0.190256	0.629792	16524	0
ENSMUSG00000065279	0	0	0	0	0	0	0	0	0		0	0	0	0	0	0	0	0	0		0	0	0	0	0	0	0	0	8		ENSMUSG00000065279	0.766108	0.989224	42398	0
ENSMUSG00000085863	0	0	0	0	0	0	0	0	0		1	0	0	0	0	0	0	0	2		0	0	0	2	0	0	0	0	0		ENSMUSG00000085863	0.426935	0.805299	28956	0
ENSMUSG00000085721	0	0	0	6	0	0	0	0	5		0	0	0	0	0	0	0	0	0		0	0	3	0	0	0	1	0	0		ENSMUSG00000085721	0.147627	0.574131	14077	0
ENSMUSG00000081621	0	0	0	0	0	0	0	0	0		0	0	0	0	0	0	1	0	0		0	0	3	0	0	0	0	0	0		ENSMUSG00000081621	0.154676	0.583804	14506	0
ENSMUSG00000086782	4	3	9	2	5	4	23	11	42		14	19	4	7	3	25	9	36	17		6	9	8	0	14	4	30	5	48		ENSMUSG00000086782	0.497365	0.848328	32099	0
ENSMUSG00000065451	0	0	0	0	1	0	2	0	6		3	0	2	1	0	0	8	5	0		0	0	3	0	0	0	1	1	0		ENSMUSG00000065451	0.452767	0.817426	30245	0
ENSMUSG00000087361	0	0	5	0	1	3	2	0	48		3	0	6	4	0	0	1	6	28		1	0	0	5	1	9	12	3	3		ENSMUSG00000087361	0.988494	1	49972	0
ENSMUSG00000083614	0	0	3	0	0	1	0	0	2		0	0	0	0	0	0	0	0	1		0	0	0	0	0	3	8	1	0		ENSMUSG00000083614	0.188481	0.628086	16430	0
ENSMUSG00000084758	0	0	0	0	3	0	0	0	1		1	0	2	6	0	1	0	0	2		0	0	0	0	0	0	4	0	3		ENSMUSG00000084758	0.478605	0.834889	31382	0
ENSMUSG00000028527	4	2	10	5	9	9	17	25	45		16	0	13	27	2	19	9	25	21		1	21	6	2	11	0	13	1	28		ENSMUSG00000028527	0.438528	0.811517	29586	0
ENSMUSG00000028528	45	37	35	57	25	34	66	27	91		62	53	43	39	8	42	157	97	85		15	64	69	152	77	133	389	40	332		ENSMUSG00000028528	4.51e-05	0.00196445	1257	1
ENSMUSG00000089446	3	0	10	5	6	0	15	1	5		1	3	3	8	1	1	2	0	10		1	1	3	0	6	4	8	0	4		ENSMUSG00000089446	0.576544	0.897126	35186	0
ENSMUSG00000035212	4	8	9	7	6	21	18	19	36		15	5	9	13	24	14	23	29	23		7	15	8	11	10	10	41	9	28		ENSMUSG00000035212	0.907128	1	47230	0
ENSMUSG00000057722	21	23	59	22	17	54	208	86	245		64	35	33	77	23	170	210	241	169		11	13	22	28	16	18	105	25	69		ENSMUSG00000057722	1.88e-06	0.000126013	819	1
ENSMUSG00000035201	0	0	0	0	0	0	0	0	1		0	0	0	0	0	3	0	0	8		9	0	1	1	0	5	8	0	1		ENSMUSG00000035201	0.0139434	0.172253	4431	0
ENSMUSG00000081121	0	0	21	2	2	0	18	0	16		17	4	3	8	2	2	3	4	18		7	9	2	2	1	6	28	2	35		ENSMUSG00000081121	0.669979	0.9427	38910	0
ENSMUSG00000081045	0	0	0	0	0	0	0	0	0		0	0	0	0	0	0	0	1	0		0	0	0	0	0	0	0	0	0		ENSMUSG00000081045	0.451954	0.817426	30183	0
ENSMUSG00000046133	0	0	0	0	0	0	1	0	0		1	0	0	0	0	0	0	0	5		1	0	0	0	0	0	0	3	0		ENSMUSG00000046133	0.507539	0.855118	32497	0
ENSMUSG00000084208	0	0	0	0	0	0	0	0	0		0	0	3	0	0	0	0	0	0		2	0	0	0	0	0	0	0	0		ENSMUSG00000084208	0.611893	0.913446	36675	0
ENSMUSG00000037028	0	0	0	0	0	0	0	0	0		0	0	0	0	0	0	0	6	0		0	0	0	0	0	0	0	0	1		ENSMUSG00000037028	0.500741	0.850646	32230	0
ENSMUSG00000070890	0	0	0	2	0	0	0	0	0		0	0	0	0	0	0	54	5	0		0	0	0	0	0	0	0	0	1		ENSMUSG00000070890	0.0640226	0.402833	8701	0
ENSMUSG00000078626	0	0	0	0	0	0	0	0	0		0	1	0	0	1	1	0	1	0		0	0	0	0	0	0	0	0	0		ENSMUSG00000078626	0.0500708	0.359413	7627	0
ENSMUSG00000078625	0	0	0	1	0	0	0	0	0		2	0	0	0	5	0	0	1	3		6	0	0	0	0	0	6	0	2		ENSMUSG00000078625	0.225651	0.6708	18416	0
ENSMUSG00000082264	3	2	3	4	2	24	6	6	20		6	9	1	2	0	19	9	7	11		3	10	2	1	2	2	8	10	4		ENSMUSG00000082264	0.500814	0.850696	32233	0
ENSMUSG00000028525	138	73	130	62	91	57	274	151	336		73	61	87	156	24	166	125	295	255		23	81	70	76	100	84	284	60	231		ENSMUSG00000028525	0.0857453	0.463425	10130	0
ENSMUSG00000077260	0	0	0	0	0	0	0	0	1		0	0	2	0	0	0	0	0	0		1	0	0	0	0	0	0	0	0		ENSMUSG00000077260	0.762878	0.987847	42283	0
ENSMUSG00000028524	365	74	235	172	168	121	534	349	679		277	162	197	191	135	208	285	530	339		135	341	220	174	296	211	786	194	849		ENSMUSG00000028524	0.00149132	0.0351498	2323	1
ENSMUSG00000085181	32	3	16	5	11	7	42	13	56		13	4	18	17	2	24	22	44	27		7	31	20	1	34	25	48	15	45		ENSMUSG00000085181	0.148682	0.575759	14139	0
ENSMUSG00000028523	0	0	0	0	0	14	6	2	19		11	0	3	16	1	23	3	21	3		1	3	1	0	9	0	10	4	8		ENSMUSG00000028523	0.416876	0.805299	28335	0
ENSMUSG00000085041	11	3	2	6	2	0	4	12	11		12	4	8	5	1	64	1	10	3		2	3	0	7	0	0	4	1	27		ENSMUSG00000085041	0.0984149	0.494713	10892	0
ENSMUSG00000066090	0	0	0	0	0	0	0	0	6		0	0	0	0	0	0	0	0	0		0	0	0	0	0	0	0	0	3		ENSMUSG00000066090	0.616421	0.915673	36857	0
ENSMUSG00000035126	36	12	23	27	28	22	67	42	152		45	18	11	23	36	88	54	86	87		12	13	9	11	20	16	69	16	63		ENSMUSG00000035126	0.00171363	0.0391915	2394	1
ENSMUSG00000080744	0	0	0	0	0	0	0	10	0		0	0	0	5	0	0	0	0	2		0	0	0	0	1	0	1	0	9		ENSMUSG00000080744	0.946221	1	48590	0
ENSMUSG00000028522	223	94	266	111	130	153	472	323	772		330	186	188	297	146	245	316	603	507		107	179	130	178	140	54	389	129	643		ENSMUSG00000028522	0.00787665	0.1191	3621	0
ENSMUSG00000028521	46	28	45	21	34	18	135	72	180		85	50	43	58	23	56	74	143	119		10	24	20	39	53	23	184	37	94		ENSMUSG00000028521	0.219154	0.66405	18051	0
ENSMUSG00000107726	0	5	4	19	4	3	2	6	21		16	10	1	0	0	5	0	20	18		0	2	1	1	0	0	18	3	8		ENSMUSG00000107726	0.13502	0.555145	13315	0
ENSMUSG00000028520	4	0	0	5	3	0	3	0	5		6	3	4	0	2	32	19	6	4		0	0	1	0	1	0	1	4	1		ENSMUSG00000028520	0.00724589	0.112564	3524	0
ENSMUSG00000078618	0	0	0	1	0	0	0	0	5		0	1	1	0	0	0	1	0	0		0	0	0	0	0	5	0	0	0		ENSMUSG00000078618	0.862535	1	45818	0
ENSMUSG00000035069	29	1	13	6	4	35	50	33	57		26	14	7	49	12	4	56	70	49		6	26	8	1	8	11	37	13	25		ENSMUSG00000035069	0.150184	0.578343	14218	0
ENSMUSG00000086136	0	0	0	0	1	0	14	0	2		4	0	0	0	1	0	0	0	0		2	0	0	0	0	0	8	0	3		ENSMUSG00000086136	0.843245	1	45177	0
ENSMUSG00000094477	0	0	0	0	0	0	0	0	0		0	0	0	0	0	0	0	0	0		0	0	0	0	0	0	0	0	0		ENSMUSG00000094477	1	1	52540.5	0
ENSMUSG00000087482	0	0	0	0	0	0	0	0	6		0	0	0	2	0	0	0	0	3		1	0	0	8	0	0	0	0	0		ENSMUSG00000087482	0.623413	0.918642	37156	0
ENSMUSG00000081584	0	0	0	0	0	0	0	0	4		0	0	0	0	0	0	0	0	0		0	0	3	4	0	0	3	0	1		ENSMUSG00000081584	0.0352439	0.298019	6475	0
ENSMUSG00000059195	37	62	43	27	47	40	96	36	239		71	62	58	30	49	39	147	76	96		48	120	90	50	45	41	342	37	371		ENSMUSG00000059195	0.0213287	0.223202	5232	0
ENSMUSG00000093365	0	0	1	0	1	0	4	0	20		0	0	1	0	0	1	0	0	2		3	2	1	0	2	5	34	0	11		ENSMUSG00000093365	0.0075177	0.115168	3574	0
ENSMUSG00000077514	0	0	0	0	0	0	0	0	0		3	0	0	0	0	0	0	0	0		0	0	0	0	0	0	0	0	9		ENSMUSG00000077514	0.60272	0.909689	36274	0
ENSMUSG00000028519	205	63	235	95	193	111	344	241	393		210	133	175	170	75	166	186	385	261		182	290	218	217	255	162	697	209	657		ENSMUSG00000028519	4.29e-08	4.33e-06	542	1
ENSMUSG00000080913	0	0	0	0	0	0	0	0	0		0	1	1	0	0	0	0	0	0		1	0	1	0	0	0	0	0	8		ENSMUSG00000080913	0.128098	0.546016	12845	0
ENSMUSG00000081696	0	0	0	1	3	0	0	0	0		1	2	0	0	0	0	0	7	1		7	3	2	1	12	3	12	7	10		ENSMUSG00000081696	0.000179606	0.00640639	1535	1
ENSMUSG00000029656	0	0	1	0	10	0	2	0	8		1	3	3	0	5	12	0	12	8		2	1	7	0	3	4	10	4	11		ENSMUSG00000029656	0.440578	0.813548	29651	0
ENSMUSG00000035031	0	1	0	12	0	0	5	0	3		16	5	0	1	0	0	0	3	6		0	0	0	1	0	7	36	0	16		ENSMUSG00000035031	0.947015	1	48613	0
ENSMUSG00000095386	0	0	0	0	0	0	0	0	4		0	0	0	0	0	0	0	0	0		0	0	0	0	0	0	0	1	0		ENSMUSG00000095386	0.647633	0.931593	38063	0
ENSMUSG00000078612	0	11	0	5	16	5	9	10	18		11	9	10	1	3	36	3	17	34		2	2	6	17	8	4	29	4	26		ENSMUSG00000078612	0.820442	1	44420	0
ENSMUSG00000083791	0	0	0	0	0	0	0	0	0		0	0	0	0	0	0	0	1	0		0	0	0	0	0	0	0	0	0		ENSMUSG00000083791	0.451954	0.817426	30183	0
ENSMUSG00000028518	49	5	68	14	37	25	72	56	110		64	28	30	33	13	16	29	120	99		38	86	34	84	84	47	293	61	250		ENSMUSG00000028518	5.03e-07	3.94e-05	698	1
ENSMUSG00000028517	75	74	188	67	101	103	277	157	396		119	132	105	84	33	153	112	187	227		33	97	73	163	73	31	185	46	257		ENSMUSG00000028517	0.0227111	0.231949	5361	0
ENSMUSG00000081819	0	0	0	0	2	0	0	0	0		3	0	0	0	0	0	0	0	0		0	0	0	2	0	0	0	0	0		ENSMUSG00000081819	0.998651	1	50291	0
ENSMUSG00000083128	0	0	0	0	0	0	0	0	0		0	0	1	0	0	0	0	0	0		0	0	0	0	0	0	2	0	0		ENSMUSG00000083128	0.425407	0.805299	28884.5	0
ENSMUSG00000082061	0	0	0	0	1	0	0	0	0		3	0	0	0	0	0	0	1	1		0	0	0	0	0	0	0	0	0		ENSMUSG00000082061	0.189869	0.629792	16504	0
ENSMUSG00000083780	0	0	0	0	2	0	3	0	0		9	0	0	0	0	0	0	0	0		2	0	0	0	0	4	0	0	4		ENSMUSG00000083780	0.850741	1	45446	0
ENSMUSG00000089065	0	0	0	0	0	0	0	0	0		1	0	0	0	1	0	0	0	0		0	0	0	0	0	5	0	0	0		ENSMUSG00000089065	0.361404	0.773091	25567	0
ENSMUSG00000085790	0	0	0	0	0	2	0	0	3		0	1	0	0	0	0	0	1	5		0	0	0	0	0	0	0	0	0		ENSMUSG00000085790	0.164627	0.59862	15056	0
ENSMUSG00000082768	0	0	0	1	0	0	0	0	2		0	0	0	1	0	0	0	0	0		0	0	0	0	0	0	0	0	0		ENSMUSG00000082768	0.292347	0.727048	22015	0
ENSMUSG00000087933	0	0	0	0	0	0	0	0	0		0	0	0	0	0	0	0	0	0		0	0	1	0	0	0	0	0	0		ENSMUSG00000087933	0.328221	0.754435	23795	0
ENSMUSG00000106163	0	0	0	0	0	0	0	0	0		0	0	0	0	0	0	0	0	0		0	0	1	0	0	0	0	0	0		ENSMUSG00000106163	0.328221	0.754435	23795	0
ENSMUSG00000081189	0	0	0	2	0	0	3	0	12		4	10	5	4	0	0	0	0	0		0	0	0	0	0	0	0	0	0		ENSMUSG00000081189	0.0111725	0.149599	4089	0
ENSMUSG00000086249	0	0	0	5	0	0	3	5	0		5	0	0	0	2	5	0	7	0		2	0	0	0	0	1	2	1	0		ENSMUSG00000086249	0.716477	0.968596	40493	0
ENSMUSG00000082958	0	0	0	0	0	0	0	0	6		0	0	0	0	0	0	0	0	0		0	0	0	0	0	0	0	0	0		ENSMUSG00000082958	0.792705	0.998429	43460	0
ENSMUSG00000087051	0	0	0	0	0	0	2	0	0		0	0	0	0	0	0	0	1	0		0	3	0	0	0	0	0	0	0		ENSMUSG00000087051	0.735791	0.977047	41232	0
ENSMUSG00000104192	0	0	0	0	0	0	1	0	0		3	0	0	1	0	0	0	0	6		0	0	1	0	7	1	2	0	1		ENSMUSG00000104192	0.0988453	0.495109	10930	0
ENSMUSG00000028514	471	306	677	402	355	352	1511	888	1659		599	371	485	619	265	617	1160	1508	1147		266	628	398	492	412	275	1126	391	1253		ENSMUSG00000028514	0.136202	0.557475	13377	0
ENSMUSG00000044254	2	0	29	6	4	3	32	18	45		25	19	16	32	23	3	32	19	14		0	19	13	5	19	16	30	7	40		ENSMUSG00000044254	0.275772	0.710835	21241	0
ENSMUSG00000025418	0	0	0	0	0	0	1	0	0		2	0	0	0	0	0	0	0	0		0	0	0	0	0	0	4	0	12		ENSMUSG00000025418	0.407779	0.800585	27888	0
ENSMUSG00000085933	7	0	0	0	2	2	0	0	2		0	1	0	1	1	5	0	4	3		0	0	1	0	0	1	5	0	0		ENSMUSG00000085933	0.505129	0.853711	32396	0
ENSMUSG00000086172	0	0	0	0	1	0	0	0	1		10	3	2	0	2	0	0	1	1		0	12	4	3	0	0	5	2	3		ENSMUSG00000086172	0.0123235	0.159436	4232	0
ENSMUSG00000034926	32	47	59	21	18	19	98	19	82		58	34	22	50	41	43	78	87	61		17	71	55	26	42	48	195	51	281		ENSMUSG00000034926	0.0314846	0.280345	6149	0
ENSMUSG00000085023	0	0	1	0	0	0	12	3	12		5	5	2	15	8	7	2	10	17		2	5	2	2	0	6	13	3	16		ENSMUSG00000085023	0.0205916	0.218876	5151	0
ENSMUSG00000054362	0	0	0	1	2	0	3	1	3		0	0	1	1	1	0	8	8	1		0	0	0	0	6	0	17	0	12		ENSMUSG00000054362	0.488271	0.841241	31779	0
ENSMUSG00000034919	0	0	0	0	2	2	8	0	5		12	0	0	1	1	0	0	0	0		0	0	0	2	0	0	18	1	4		ENSMUSG00000034919	0.989505	1	50007	0
ENSMUSG00000043572	3	1	9	2	3	7	3	11	17		6	9	4	3	1	0	4	16	13		4	8	3	14	11	3	5	2	18		ENSMUSG00000043572	0.540475	0.875402	33804	0
ENSMUSG00000025413	22	22	56	27	35	36	154	46	153		57	24	40	60	24	68	130	170	92		25	40	35	55	23	33	108	48	211		ENSMUSG00000025413	0.834869	1	44884	0
ENSMUSG00000047502	2	0	4	2	0	0	3	24	15		2	8	5	14	5	1	10	9	9		3	0	2	0	11	6	11	9	23		ENSMUSG00000047502	0.697638	0.95899	39827	0
ENSMUSG00000034871	0	0	5	4	1	4	12	11	19		3	14	0	9	2	9	0	3	0		3	11	9	1	6	18	16	1	15		ENSMUSG00000034871	0.41569	0.804558	28287	0
ENSMUSG00000034853	8	0	8	31	15	7	53	27	62		3	12	6	30	4	11	7	24	23		4	13	13	8	14	19	22	4	47		ENSMUSG00000034853	0.217664	0.663411	17963	0
ENSMUSG00000081110	0	0	0	0	0	0	0	0	2		1	0	0	0	0	0	0	0	0		0	0	0	0	0	0	0	0	0		ENSMUSG00000081110	0.467735	0.82752	30942	0
ENSMUSG00000086940	0	0	0	0	0	0	0	0	2		0	0	0	0	0	0	0	4	0		0	0	0	0	0	0	11	0	0		ENSMUSG00000086940	0.753073	0.984627	41876	0
ENSMUSG00000061887	51	26	36	41	40	40	144	70	281		86	43	60	35	17	57	118	202	112		43	61	33	49	46	54	188	68	198		ENSMUSG00000061887	0.502194	0.851421	32293	0
ENSMUSG00000085581	11	1	11	0	7	0	30	9	35		3	6	8	11	1	19	11	10	17		1	15	9	12	0	1	10	11	20		ENSMUSG00000085581	0.992794	1	50102	0
ENSMUSG00000028622	39	19	59	37	21	23	117	10	143		36	43	37	59	20	98	57	93	65		13	45	39	28	20	42	128	38	114		ENSMUSG00000028622	0.892858	1	46765	0
ENSMUSG00000028621	8	1	6	14	18	16	16	6	16		11	13	5	5	10	3	33	33	14		4	3	2	4	5	1	12	9	9		ENSMUSG00000028621	0.0340265	0.291639	6387	0
ENSMUSG00000047636	0	0	0	0	3	0	2	0	6		7	0	0	0	0	0	0	0	0		0	0	0	0	1	0	9	0	1		ENSMUSG00000047636	0.982602	1	49781	0
ENSMUSG00000085304	0	1	0	5	2	0	10	8	9		1	0	1	0	2	15	7	11	3		4	14	2	1	6	1	14	2	7		ENSMUSG00000085304	0.55834	0.886557	34482	0
ENSMUSG00000028619	6	7	23	16	30	14	40	21	117		36	15	27	27	10	35	23	53	51		13	27	18	6	22	20	51	15	104		ENSMUSG00000028619	0.97257	1	49470	0
ENSMUSG00000028618	5	38	47	36	23	33	109	65	231		50	32	36	54	12	22	97	105	81		22	31	24	27	52	20	129	15	129		ENSMUSG00000028618	0.362715	0.773495	25674	0
ENSMUSG00000070877	7	0	0	0	0	0	2	4	0		7	1	1	2	0	0	0	7	9		0	0	0	0	2	5	7	0	0		ENSMUSG00000070877	0.870303	1	46068	0
ENSMUSG00000028617	37	2	36	3	15	27	82	26	43		21	16	11	6	27	54	57	39	19		9	24	10	13	35	29	58	22	42		ENSMUSG00000028617	0.936756	1	48259	0
ENSMUSG00000063172	16	0	6	8	6	1	12	10	29		12	3	8	20	1	43	22	31	9		1	3	8	24	9	0	26	3	13		ENSMUSG00000063172	0.38457	0.786991	26755	0
ENSMUSG00000082941	0	0	0	4	0	0	6	2	6		1	1	2	0	2	23	5	20	0		0	1	2	1	0	14	10	2	1		ENSMUSG00000082941	0.319187	0.749831	23300	0
ENSMUSG00000034785	0	0	0	0	0	0	0	1	1		0	0	0	0	0	11	0	0	0		0	0	0	0	0	0	11	0	0		ENSMUSG00000034785	0.65385	0.934066	38326	0
ENSMUSG00000057375	36	17	46	5	22	23	50	29	123		49	27	37	10	8	65	110	75	67		7	19	15	42	28	2	89	27	76		ENSMUSG00000057375	0.439136	0.812064	29608	0
ENSMUSG00000082279	0	0	9	13	1	7	21	2	11		5	2	8	1	3	1	3	21	7		0	5	1	6	1	1	5	2	32		ENSMUSG00000082279	0.525278	0.866519	33189	0
ENSMUSG00000086041	4	0	4	0	0	16	2	3	13		14	2	8	1	1	25	2	11	2		1	5	2	1	5	0	6	1	14		ENSMUSG00000086041	0.442254	0.814742	29717	0
ENSMUSG00000028614	28	1	41	19	34	34	72	26	139		46	16	16	48	19	48	19	107	71		13	31	13	12	21	15	79	19	57		ENSMUSG00000028614	0.176723	0.61501	15732	0
ENSMUSG00000092723	0	0	0	1	0	0	0	1	1		0	0	0	0	0	0	0	0	0		0	10	0	0	1	8	0	0	0		ENSMUSG00000092723	0.0122275	0.158457	4225	0
ENSMUSG00000034762	1	13	6	2	7	0	22	2	14		2	0	2	3	5	25	2	7	10		2	20	10	6	2	22	14	5	8		ENSMUSG00000034762	0.316908	0.74742	23215	0
ENSMUSG00000028610	0	0	0	10	0	1	2	1	10		5	0	2	0	10	12	11	3	2		2	7	0	0	1	0	11	0	3		ENSMUSG00000028610	0.463896	0.824757	30796	0
ENSMUSG00000081916	0	0	0	0	0	0	0	0	1		0	0	0	0	0	0	0	0	0		0	0	0	0	0	0	0	0	0		ENSMUSG00000081916	0.454177	0.817426	30362	0
ENSMUSG00000085549	6	0	0	0	0	0	2	0	0		0	0	0	0	3	0	0	3	1		0	0	2	6	1	0	1	0	1		ENSMUSG00000085549	0.847499	1	45336	0
ENSMUSG00000094267	0	5	0	0	0	0	0	0	0		0	0	0	2	0	0	0	1	0		0	0	0	0	0	0	0	0	0		ENSMUSG00000094267	0.296468	0.730817	22208	0
ENSMUSG00000084874	0	0	0	0	0	0	0	0	2		1	0	0	0	0	0	0	0	0		0	0	0	0	0	0	0	0	0		ENSMUSG00000084874	0.467735	0.82752	30942	0
ENSMUSG00000087195	0	0	0	0	0	0	0	0	0		0	0	0	6	2	0	0	0	0		4	0	0	0	0	0	0	0	0		ENSMUSG00000087195	0.315929	0.74651	23171	0
ENSMUSG00000087289	0	0	2	4	3	0	2	5	7		3	1	0	0	6	0	0	0	7		1	0	0	1	0	1	2	0	8		ENSMUSG00000087289	0.551325	0.88242	34206	0
ENSMUSG00000087200	0	0	2	0	0	0	0	5	5		0	0	0	0	0	0	0	12	7		0	3	1	2	0	0	1	0	0		ENSMUSG00000087200	0.973211	1	49488	0
ENSMUSG00000028613	352	210	434	281	212	235	1011	509	1695		410	255	351	379	121	554	846	1470	1016		185	499	354	340	352	310	981	253	1353		ENSMUSG00000028613	0.983797	1	49820	0
ENSMUSG00000073779	33	7	16	31	13	28	87	61	134		33	24	18	26	5	22	84	93	95		8	23	21	29	15	18	40	15	52		ENSMUSG00000073779	0.0634944	0.40102	8669	0
ENSMUSG00000028612	10	3	7	7	0	1	4	4	20		4	0	8	0	1	11	8	33	12		4	1	3	10	0	5	26	7	26		ENSMUSG00000028612	0.834335	1	44866	0
ENSMUSG00000028609	27	0	15	16	9	12	32	25	32		19	43	6	15	22	56	36	38	10		10	16	13	4	14	2	42	8	73		ENSMUSG00000028609	0.220669	0.665127	18163	0
ENSMUSG00000028608	88	25	78	75	33	31	163	100	230		51	42	50	63	9	147	106	116	169		36	30	38	47	40	56	125	52	158		ENSMUSG00000028608	0.19995	0.643147	17022	0
ENSMUSG00000028607	6	0	27	11	4	9	15	2	11		15	5	3	1	7	6	1	14	9		6	6	10	1	1	8	21	0	3		ENSMUSG00000028607	0.428143	0.806082	29081	0
ENSMUSG00000086713	0	0	0	0	0	0	0	0	0		0	0	1	3	0	0	0	0	0		0	0	0	0	0	0	2	0	5		ENSMUSG00000086713	0.261021	0.699806	20421	0
ENSMUSG00000008932	0	0	0	2	2	0	1	0	2		0	0	0	0	1	0	0	4	4		0	2	2	0	0	8	0	1	1		ENSMUSG00000008932	0.425158	0.805299	28868	0
ENSMUSG00000028600	1	2	13	0	2	16	5	5	33		14	2	2	12	1	7	15	17	6		6	10	7	4	0	9	16	11	39		ENSMUSG00000028600	0.572888	0.895477	35028	0
ENSMUSG00000089051	0	0	0	0	0	0	1	0	0		1	0	0	0	0	0	0	0	13		0	0	0	0	0	0	0	0	2		ENSMUSG00000089051	0.309194	0.741877	22805	0
ENSMUSG00000028603	11	3	23	11	15	18	64	34	89		13	18	23	39	35	29	19	66	42		19	24	19	7	49	0	29	13	79		ENSMUSG00000028603	0.764821	0.988655	42356	0
ENSMUSG00000098980	0	0	1	0	0	0	0	0	0		0	0	0	0	0	0	0	3	0		0	0	0	0	0	0	0	1	0		ENSMUSG00000098980	0.990534	1	50033	0
ENSMUSG00000028601	0	2	4	2	8	2	33	1	23		8	6	6	2	1	12	53	39	35		7	13	11	10	22	0	22	11	38		ENSMUSG00000028601	0.0817284	0.453964	9852	0
ENSMUSG00000034645	0	0	0	1	2	0	7	1	10		2	0	0	0	3	23	0	11	4		0	1	5	0	0	5	5	2	0		ENSMUSG00000034645	0.45444	0.817559	30433	0
ENSMUSG00000034636	76	39	110	52	104	69	164	145	394		122	97	83	123	62	110	314	240	206		89	177	109	113	151	170	819	115	682		ENSMUSG00000034636	6.18e-08	5.96e-06	568	1
ENSMUSG00000083957	0	0	0	0	0	0	0	0	1		0	0	0	0	2	0	0	0	0		0	0	0	0	1	0	0	0	0		ENSMUSG00000083957	0.687609	0.953868	39468	0
ENSMUSG00000081734	0	0	0	0	0	0	0	0	0		0	0	0	0	0	0	0	0	0		0	0	0	0	0	0	0	0	1		ENSMUSG00000081734	0.42718	0.805299	29004.5	0
ENSMUSG00000048351	8	0	11	3	7	3	29	24	66		19	13	16	19	19	29	15	51	33		7	15	15	17	22	26	62	22	75		ENSMUSG00000048351	0.0040594	0.0752405	2954	0
ENSMUSG00000059816	0	0	0	0	0	0	0	0	0		0	0	1	0	0	0	0	0	0		2	1	0	0	0	0	0	0	0		ENSMUSG00000059816	0.153633	0.582165	14449	0
ENSMUSG00000028597	7	0	5	0	1	0	4	13	7		16	1	1	1	3	5	2	6	12		0	1	0	9	13	1	3	2	1		ENSMUSG00000028597	0.963732	1	49180	0
ENSMUSG00000083255	0	0	0	0	0	0	0	0	1		1	0	1	0	0	0	0	0	0		0	0	0	0	0	0	0	0	0		ENSMUSG00000083255	0.338207	0.758106	24426	0
ENSMUSG00000034610	322	154	338	161	182	144	687	460	1124		418	240	259	298	145	533	631	828	660		132	301	200	311	182	166	606	187	813		ENSMUSG00000034610	0.066453	0.410196	8870	0
ENSMUSG00000095361	0	3	1	0	0	2	0	0	0		1	1	0	0	0	0	4	0	4		0	0	1	0	0	1	1	0	10		ENSMUSG00000095361	0.950664	1	48730	0
ENSMUSG00000083783	0	0	4	0	0	0	5	6	15		0	7	4	0	1	0	0	9	14		0	11	1	0	0	0	3	2	0		ENSMUSG00000083783	0.821897	1	44469	0
ENSMUSG00000065299	2	6	13	4	4	15	19	6	38		12	2	14	3	11	0	14	28	4		3	0	1	14	0	0	18	5	1		ENSMUSG00000065299	0.18538	0.624842	16244	0
ENSMUSG00000085093	10	17	0	4	13	3	8	14	5		12	0	9	2	9	2	0	22	24		1	0	3	6	1	0	26	9	29		ENSMUSG00000085093	0.471809	0.830521	31104	0
ENSMUSG00000087714	7	0	12	0	3	0	17	3	22		5	0	0	5	2	0	6	3	2		6	0	6	4	0	0	7	6	0		ENSMUSG00000087714	0.416679	0.805299	28327	0
ENSMUSG00000084593	0	0	1	0	2	0	4	2	14		15	0	2	0	3	0	0	5	2		0	6	0	5	0	10	0	0	0		ENSMUSG00000084593	0.725103	0.972578	40816	0
ENSMUSG00000063800	67	56	44	27	52	12	131	125	257		61	31	83	66	47	104	94	159	119		46	86	31	37	34	20	110	39	201		ENSMUSG00000063800	0.436866	0.810353	29517	0
ENSMUSG00000028587	35	13	38	29	23	49	79	46	107		56	16	40	57	24	65	35	88	67		11	11	18	30	38	1	77	19	109		ENSMUSG00000028587	0.0876689	0.468578	10242	0
ENSMUSG00000084968	0	0	10	6	13	2	20	12	61		18	3	13	25	8	9	16	18	16		2	13	8	17	6	0	16	12	30		ENSMUSG00000084968	0.772503	0.991743	42646	0
ENSMUSG00000028582	130	30	49	35	46	26	155	101	187		90	20	59	69	24	92	80	231	148		19	48	46	40	57	17	103	57	152		ENSMUSG00000028582	0.162829	0.596177	14954	0
ENSMUSG00000102912	19	5	23	2	10	16	30	24	40		18	4	15	28	18	14	30	81	40		3	17	9	9	13	7	28	11	41		ENSMUSG00000102912	0.131121	0.549156	13073	0
ENSMUSG00000091985	61	10	29	23	24	21	74	54	133		41	23	50	5	22	12	69	94	62		8	33	19	21	40	39	71	16	51		ENSMUSG00000091985	0.462018	0.823445	30718	0
ENSMUSG00000034557	196	55	110	69	80	33	247	184	430		198	85	121	69	64	198	160	320	262		82	166	95	121	117	59	493	114	415		ENSMUSG00000034557	0.33493	0.756028	24255	0
ENSMUSG00000094958	44	13	33	30	14	17	84	65	80		18	33	42	22	11	50	78	81	104		14	41	25	16	20	13	128	35	67		ENSMUSG00000094958	0.788304	0.997032	43266	0
ENSMUSG00000082374	6	0	0	1	9	4	18	15	12		8	2	5	2	0	0	0	2	4		0	0	1	0	4	7	2	0	1		ENSMUSG00000082374	0.11504	0.525852	11978	0
ENSMUSG00000028568	58	39	67	21	47	28	128	109	199		63	80	65	31	48	85	125	108	115		28	67	31	38	45	30	168	45	118		ENSMUSG00000028568	0.301752	0.736355	22436	0
ENSMUSG00000028567	25	9	38	11	25	13	79	47	150		39	19	16	26	13	23	65	78	54		13	7	22	27	17	2	73	20	115		ENSMUSG00000028567	0.42521	0.805299	28873	0
ENSMUSG00000090551	14	0	4	1	5	3	11	4	19		2	0	1	9	29	7	14	35	11		4	1	3	3	8	2	16	7	17		ENSMUSG00000090551	0.219941	0.664562	18120	0
ENSMUSG00000073775	5	1	4	1	12	11	15	11	34		15	1	3	9	14	5	28	34	23		17	9	4	3	7	3	28	8	12		ENSMUSG00000073775	0.75928	0.986734	42131	0
ENSMUSG00000003411	3	5	5	4	5	2	15	9	25		4	7	5	10	11	0	34	36	4		2	19	9	5	16	6	68	13	47		ENSMUSG00000003411	0.0404665	0.322077	6878	0
ENSMUSG00000082699	0	0	0	0	0	0	0	0	0		1	0	0	0	0	0	0	0	0		0	0	0	0	0	0	0	0	2		ENSMUSG00000082699	0.436953	0.810353	29522	0
ENSMUSG00000086483	1	0	0	4	0	0	6	0	0		0	0	1	1	0	0	1	1	0		0	0	0	0	7	0	15	0	1		ENSMUSG00000086483	0.373473	0.779615	26228	0
ENSMUSG00000088285	0	0	0	0	0	0	0	1	0		0	0	0	0	0	0	0	0	0		0	0	0	0	0	0	0	0	0		ENSMUSG00000088285	0.361977	0.773091	25616.5	0
ENSMUSG00000053510	249	107	258	84	138	90	629	300	666		390	140	197	235	112	215	493	627	409		108	268	174	140	180	182	583	219	734		ENSMUSG00000053510	0.803355	1	43889	0
ENSMUSG00000076444	0	0	0	0	1	0	2	5	1		0	0	0	0	0	0	0	0	0		1	4	0	0	5	0	0	0	0		ENSMUSG00000076444	0.0345164	0.294322	6421	0
ENSMUSG00000028559	191	40	137	49	89	81	292	160	609		138	113	100	90	81	80	266	401	283		73	149	84	120	123	35	359	93	298		ENSMUSG00000028559	0.75256	0.984403	41857	0
ENSMUSG00000088014	0	0	0	0	0	0	0	0	0		3	0	0	0	0	0	0	11	6		1	0	0	0	1	0	3	1	1		ENSMUSG00000088014	0.0206558	0.219261	5158	0
ENSMUSG00000028558	0	1	0	2	0	11	3	2	18		0	6	2	0	5	1	0	0	25		2	6	1	13	7	0	2	1	27		ENSMUSG00000028558	0.792801	0.998483	43473	0
ENSMUSG00000028552	271	84	157	142	147	161	423	270	664		222	205	162	174	143	172	414	581	411		90	160	146	142	101	132	498	141	481		ENSMUSG00000028552	0.0521288	0.367459	7764	0
ENSMUSG00000083512	9	0	8	8	12	0	9	24	20		1	4	4	13	10	36	5	12	24		3	6	5	2	8	7	10	1	8		ENSMUSG00000083512	0.247066	0.68789	19665	0
ENSMUSG00000085873	10	4	1	1	0	0	3	0	7		3	0	1	0	0	0	1	11	0		0	1	1	0	0	0	8	3	1		ENSMUSG00000085873	0.359374	0.773091	25450	0
ENSMUSG00000028555	5	2	14	3	12	2	36	22	49		10	4	6	48	2	7	79	27	19		6	11	9	5	10	14	36	7	45		ENSMUSG00000028555	0.480549	0.836386	31458	0
ENSMUSG00000028557	41	24	48	23	22	12	160	61	169		22	46	54	59	42	73	190	118	121		31	31	52	55	44	43	347	54	328		ENSMUSG00000028557	0.0415663	0.325259	6997	0
ENSMUSG00000060491	0	0	0	0	0	0	0	0	4		4	0	0	1	0	0	15	0	0		0	0	0	0	0	0	1	0	0		ENSMUSG00000060491	0.120294	0.534086	12332	0
ENSMUSG00000077687	0	0	0	0	0	0	1	0	0		0	0	0	0	0	0	0	0	0		0	0	0	0	0	0	3	0	0		ENSMUSG00000077687	0.304158	0.738041	22560.5	0
ENSMUSG00000087641	0	2	2	0	0	0	9	2	17		0	14	0	0	7	0	0	0	7		2	0	0	0	0	0	2	0	0		ENSMUSG00000087641	0.174617	0.611762	15628	0
ENSMUSG00000082771	7	0	1	14	0	0	0	0	4		1	3	0	2	0	1	0	2	4		0	0	0	0	0	0	11	2	0		ENSMUSG00000082771	0.273584	0.708374	21145	0
ENSMUSG00000059027	2	2	16	2	15	14	24	18	61		9	15	11	4	0	20	6	73	19		5	0	4	1	4	0	11	0	27		ENSMUSG00000059027	0.0151224	0.181455	4562	0
ENSMUSG00000028551	10	0	4	5	6	17	23	21	22		6	15	5	4	4	19	5	16	8		0	5	3	1	7	11	16	1	13		ENSMUSG00000028551	0.166104	0.600372	15133	0
ENSMUSG00000010517	75	60	134	34	94	118	298	145	238		92	95	72	81	34	122	134	296	232		56	122	105	78	119	56	324	93	398		ENSMUSG00000010517	0.149775	0.577538	14199	0
ENSMUSG00000083995	3	0	0	1	3	0	1	2	4		0	0	0	0	0	1	0	7	2		0	1	3	0	1	2	5	0	0		ENSMUSG00000083995	0.5749	0.896576	35105	0
ENSMUSG00000085256	2	6	0	4	9	0	7	3	14		1	2	1	0	0	0	8	8	1		0	1	5	0	0	0	8	1	6		ENSMUSG00000085256	0.108357	0.515262	11513	0
ENSMUSG00000047143	2	0	3	5	6	0	21	3	9		10	3	3	9	0	0	7	16	10		5	0	3	5	2	2	15	3	5		ENSMUSG00000047143	0.930269	1	48042	0
ENSMUSG00000028546	67	28	58	32	59	17	128	114	267		27	68	48	53	37	97	77	134	137		39	107	63	70	97	32	364	71	457		ENSMUSG00000028546	0.00181445	0.0410008	2423	1
ENSMUSG00000061298	38	7	19	2	21	29	30	20	28		43	6	15	24	13	17	25	59	32		27	22	14	44	32	20	144	20	102		ENSMUSG00000061298	0.0110697	0.148551	4080	0
ENSMUSG00000081813	0	0	0	7	0	0	0	2	0		12	0	0	0	3	0	0	4	3		0	0	0	0	0	0	5	0	11		ENSMUSG00000081813	0.75684	0.985841	42029	0
ENSMUSG00000082348	1	0	0	0	0	0	1	0	2		3	0	0	0	0	0	0	2	13		0	2	1	2	0	0	0	0	3		ENSMUSG00000082348	0.386761	0.788693	26847	0
ENSMUSG00000081068	0	11	2	0	0	0	3	4	0		0	0	3	1	3	0	10	3	2		0	0	4	3	5	8	5	0	5		ENSMUSG00000081068	0.764033	0.988265	42327	0
ENSMUSG00000083904	0	0	4	0	2	0	0	0	0		0	0	0	3	3	0	0	7	4		1	0	0	0	0	0	0	0	4		ENSMUSG00000083904	0.546048	0.878833	34014	0
ENSMUSG00000028545	44	5	22	6	1	20	22	25	25		11	3	25	29	9	36	16	56	58		10	14	15	7	16	0	68	25	74		ENSMUSG00000028545	0.957549	1	48957	0
ENSMUSG00000084673	0	0	9	0	0	0	0	0	0		0	1	0	0	1	4	0	11	0		2	0	0	0	2	15	1	3	5		ENSMUSG00000084673	0.405481	0.799361	27773	0
ENSMUSG00000034401	42	5	46	5	27	37	86	30	100		39	27	41	45	12	29	74	100	58		14	10	11	25	34	23	20	22	63		ENSMUSG00000034401	0.112497	0.523035	11771	0
ENSMUSG00000082686	1	0	4	10	6	1	22	2	22		9	0	5	45	2	39	0	4	19		4	2	5	0	3	5	4	1	3		ENSMUSG00000082686	0.0490995	0.355406	7564	0
ENSMUSG00000100514	7	0	8	0	1	0	25	7	33		15	12	10	2	3	8	18	15	22		2	18	0	1	8	8	11	6	26		ENSMUSG00000100514	0.43814	0.811147	29573	0
ENSMUSG00000028544	2	0	0	0	5	10	8	4	11		10	4	4	0	1	0	0	0	1		4	0	1	0	3	5	3	4	1		ENSMUSG00000028544	0.687125	0.953577	39453	0
ENSMUSG00000078599	0	0	0	0	1	0	1	7	10		9	0	1	1	7	3	25	3	4		3	1	0	10	0	0	9	1	10		ENSMUSG00000078599	0.18682	0.62646	16327	0
ENSMUSG00000049214	0	0	0	0	7	0	5	1	11		8	0	0	13	5	3	2	0	23		8	0	0	0	18	0	27	9	7		ENSMUSG00000049214	0.226618	0.671598	18475	0
ENSMUSG00000084536	0	0	0	0	0	0	0	0	0		0	0	0	0	0	0	0	0	0		0	0	0	0	0	0	0	0	2		ENSMUSG00000084536	0.24005	0.679903	19306.5	0
ENSMUSG00000089773	0	0	0	0	2	0	10	3	6		1	0	2	0	1	0	0	0	14		5	0	0	0	0	18	10	0	14		ENSMUSG00000089773	0.269128	0.706036	20817	0
ENSMUSG00000055960	1	0	0	1	3	0	5	7	8		22	0	1	9	0	17	0	6	15		1	2	0	0	0	1	15	3	0		ENSMUSG00000055960	0.126501	0.543207	12687	0
ENSMUSG00000084326	0	0	0	0	1	0	0	0	0		14	0	0	2	0	7	0	0	0		0	0	0	0	0	0	0	0	0		ENSMUSG00000084326	0.031427	0.280154	6141	0
ENSMUSG00000082638	0	0	0	0	0	0	3	0	0		0	0	0	0	0	0	0	2	0		2	0	0	0	0	0	2	0	0		ENSMUSG00000082638	0.736581	0.977466	41259	0
ENSMUSG00000070868	2	0	0	0	2	0	0	0	10		37	1	0	11	4	4	3	2	23		6	0	6	0	7	4	14	1	1		ENSMUSG00000070868	0.0140233	0.172618	4448	0
ENSMUSG00000049972	0	0	0	3	2	1	0	1	16		1	0	5	24	2	0	13	0	4		3	1	1	0	0	0	9	0	0		ENSMUSG00000049972	0.178589	0.617198	15818	0
ENSMUSG00000081166	0	0	0	0	0	0	0	4	6		13	0	0	0	5	25	0	3	5		0	0	0	0	0	4	0	0	0		ENSMUSG00000081166	0.0797518	0.448682	9732	0
ENSMUSG00000083599	1	0	0	0	0	0	1	6	7		0	0	0	0	0	0	0	0	0		1	1	2	0	3	0	0	1	11		ENSMUSG00000083599	0.00359218	0.0691126	2845	0
ENSMUSG00000034359	1	0	0	0	6	1	2	0	25		15	0	5	0	0	24	0	0	0		4	0	1	0	0	6	4	3	16		ENSMUSG00000034359	0.758468	0.986475	42097	0
ENSMUSG00000083753	0	0	0	0	2	0	7	0	4		1	0	0	0	0	0	10	0	0		0	0	0	0	0	0	8	0	0		ENSMUSG00000083753	0.878902	1	46356	0
ENSMUSG00000096564	0	0	0	0	0	0	0	0	0		0	0	0	0	0	0	0	0	0		0	0	0	0	0	0	0	0	0		ENSMUSG00000096564	1	1	52540.5	0
ENSMUSG00000081066	0	0	0	0	0	0	0	12	1		6	0	0	3	1	9	2	0	4		0	0	0	0	0	0	0	0	0		ENSMUSG00000081066	0.0125213	0.161082	4256	0
ENSMUSG00000048766	3	0	0	6	5	0	0	12	51		21	0	5	0	2	0	0	1	12		0	0	0	0	0	0	1	1	16		ENSMUSG00000048766	0.187323	0.626951	16359	0
ENSMUSG00000087194	25	0	0	0	0	0	5	3	30		18	1	3	3	8	5	4	0	11		1	0	0	3	1	0	28	0	14		ENSMUSG00000087194	0.622994	0.9185	37136	0
ENSMUSG00000085878	0	0	2	0	0	0	0	0	0		0	0	1	0	3	0	0	0	0		0	0	0	0	0	0	0	0	0		ENSMUSG00000085878	0.368417	0.776521	25955	0
ENSMUSG00000083011	0	0	0	0	0	0	6	0	0		0	0	2	0	0	0	0	2	0		0	0	0	0	0	0	0	0	0		ENSMUSG00000083011	0.412092	0.80245	28061	0
ENSMUSG00000082678	0	0	0	0	0	0	2	0	1		0	0	0	1	0	4	0	0	4		0	0	1	0	0	1	2	0	1		ENSMUSG00000082678	0.464758	0.825512	30825	0
ENSMUSG00000083384	0	0	0	0	0	0	1	0	0		0	1	0	0	0	16	0	3	0		2	0	0	0	0	0	0	0	0		ENSMUSG00000083384	0.191496	0.630093	16640	0
ENSMUSG00000078598	2	0	0	0	9	0	16	8	52		24	5	2	5	6	22	0	8	13		7	0	0	10	0	0	22	6	13		ENSMUSG00000078598	0.69326	0.957084	39659	0
ENSMUSG00000080696	0	0	0	0	1	0	0	2	0		0	0	0	0	1	0	0	3	0		0	0	0	0	0	0	3	0	0		ENSMUSG00000080696	0.910077	1	47318	0
ENSMUSG00000057977	2	0	0	5	1	0	1	3	4		0	0	0	3	0	1	0	0	0		2	0	0	1	3	0	8	1	0		ENSMUSG00000057977	0.254134	0.694305	20039	0
ENSMUSG00000082825	0	0	0	0	0	0	3	0	0		2	0	0	0	0	0	0	0	0		0	0	1	0	0	0	0	0	4		ENSMUSG00000082825	0.926587	1	47890	0
ENSMUSG00000070867	7	2	12	15	6	8	64	12	83		16	6	16	4	5	6	52	109	44		1	16	7	13	5	15	38	4	19		ENSMUSG00000070867	0.278831	0.713579	21393	0
ENSMUSG00000100998	0	0	0	0	0	0	0	0	1		1	0	1	3	3	0	0	0	3		0	0	0	0	0	0	0	0	0		ENSMUSG00000100998	0.00616407	0.100926	3344	0
ENSMUSG00000085870	11	0	3	6	0	17	1	0	7		0	0	1	0	1	0	3	25	10		0	1	0	0	0	0	2	0	2		ENSMUSG00000085870	0.00766021	0.11673	3593	0
ENSMUSG00000085323	0	0	4	0	0	0	0	9	4		0	0	0	0	0	0	0	1	0		0	0	0	0	0	0	3	0	0		ENSMUSG00000085323	0.0883074	0.47001	10286	0
ENSMUSG00000055198	9	0	0	0	1	1	10	1	3		0	0	0	13	0	6	0	0	18		3	1	1	0	0	7	4	0	5		ENSMUSG00000055198	0.885346	1	46530	0
ENSMUSG00000087923	0	0	0	0	0	0	0	0	0		0	0	0	2	0	1	0	0	11		1	0	0	0	0	7	0	0	2		ENSMUSG00000087923	0.0748721	0.435835	9405	0
ENSMUSG00000055210	1	1	1	0	0	0	1	0	0		0	0	0	3	13	5	33	8	2		0	0	1	0	2	0	0	0	1		ENSMUSG00000055210	0.000937521	0.02449	2096	1
ENSMUSG00000085399	2	0	5	6	7	3	43	21	55		23	2	1	11	18	0	18	38	28		3	0	0	3	0	3	21	0	9		ENSMUSG00000085399	0.0140544	0.172961	4449	0
ENSMUSG00000044518	0	0	0	0	0	0	0	0	0		0	0	0	0	0	0	0	0	0		0	0	0	0	0	0	0	0	0		ENSMUSG00000044518	1	1	52540.5	0
ENSMUSG00000028719	28	17	16	26	11	34	59	66	147		37	45	26	13	22	59	55	86	55		12	62	27	36	46	17	143	39	175		ENSMUSG00000028719	0.239038	0.679903	19226	0
ENSMUSG00000065047	0	0	0	5	0	0	1	0	0		3	0	0	0	0	0	0	0	0		0	0	0	0	0	0	0	0	0		ENSMUSG00000065047	0.315719	0.746293	23161	0
ENSMUSG00000028718	31	4	54	11	33	5	105	46	89		64	26	26	36	12	11	74	71	27		9	17	18	3	10	21	48	8	38		ENSMUSG00000028718	0.0152125	0.182085	4574	0
ENSMUSG00000028717	11	2	14	3	2	7	46	6	49		16	1	5	9	4	24	51	31	22		4	2	2	1	8	9	23	8	29		ENSMUSG00000028717	0.27931	0.714167	21413	0
ENSMUSG00000028716	0	0	0	5	0	0	0	0	6		1	0	0	0	5	0	2	0	12		3	2	1	0	0	0	6	0	1		ENSMUSG00000028716	0.870933	1	46086	0
ENSMUSG00000047155	3	2	3	1	1	2	7	0	31		9	6	0	11	13	1	4	12	3		7	21	7	19	33	22	53	6	37		ENSMUSG00000047155	1.1e-05	0.000596236	1013	1
ENSMUSG00000086896	0	0	2	0	2	0	1	0	12		7	0	5	7	0	3	3	1	1		0	0	1	0	6	2	17	1	9		ENSMUSG00000086896	0.370803	0.777839	26100	0
ENSMUSG00000081823	0	0	0	8	0	0	0	0	17		3	0	1	1	0	1	3	2	16		3	0	0	0	2	8	14	2	0		ENSMUSG00000081823	0.841345	1	45108	0
ENSMUSG00000082889	0	0	0	0	0	0	1	0	4		0	0	0	0	0	0	5	0	0		0	0	0	0	0	0	0	0	0		ENSMUSG00000082889	0.41168	0.80245	28042	0
ENSMUSG00000081138	0	3	1	13	1	1	5	0	20		5	1	0	5	16	1	1	2	0		1	0	1	19	3	3	21	1	2		ENSMUSG00000081138	0.978714	1	49656	0
ENSMUSG00000083138	0	0	1	0	0	0	0	21	4		1	0	0	0	1	24	21	2	0		6	1	0	0	2	0	2	0	0		ENSMUSG00000083138	0.664626	0.939425	38736	0
ENSMUSG00000066071	0	0	0	0	4	0	0	0	1		7	0	1	10	1	6	0	0	6		6	0	0	6	1	0	7	2	7		ENSMUSG00000066071	0.134297	0.553684	13279	0
ENSMUSG00000083190	0	0	0	2	2	0	15	5	2		0	1	0	2	5	0	0	2	0		0	0	0	0	0	1	2	1	3		ENSMUSG00000083190	0.327835	0.754435	23747	0
ENSMUSG00000078597	0	0	0	0	0	0	1	7	0		0	1	0	0	0	2	0	2	1		1	0	0	0	0	0	25	0	1		ENSMUSG00000078597	0.630424	0.922196	37429	0
ENSMUSG00000084415	0	0	0	0	0	0	0	0	0		0	0	0	0	0	0	0	0	0		0	0	0	0	0	0	0	0	0		ENSMUSG00000084415	1	1	52540.5	0
ENSMUSG00000084346	1	0	0	0	4	0	3	0	2		2	0	1	1	0	21	0	0	0		4	0	0	3	3	0	19	0	5		ENSMUSG00000084346	0.506529	0.854415	32459	0
ENSMUSG00000080142	0	0	0	1	0	0	0	6	0		0	0	0	0	0	0	0	0	0		4	0	1	0	0	0	0	0	0		ENSMUSG00000080142	0.200817	0.644047	17070	0
ENSMUSG00000086724	0	0	0	0	0	0	0	0	1		0	0	0	0	0	0	0	1	0		0	0	1	0	0	0	6	0	2		ENSMUSG00000086724	0.118065	0.530993	12174	0
ENSMUSG00000028715	0	0	0	6	3	0	1	1	11		7	0	1	1	3	12	1	0	14		0	1	0	0	13	0	4	2	9		ENSMUSG00000028715	0.781542	0.994584	43024	0
ENSMUSG00000066072	0	0	0	5	10	0	3	0	3		7	0	0	1	0	0	0	2	0		3	0	0	0	0	1	9	0	1		ENSMUSG00000066072	0.502203	0.851421	32295	0
ENSMUSG00000081006	0	0	0	5	0	0	0	0	3		2	0	0	4	0	0	0	0	0		0	0	0	0	1	0	0	0	0		ENSMUSG00000081006	0.554825	0.884385	34349	0
ENSMUSG00000028712	0	0	1	8	1	2	18	0	8		2	0	0	5	18	1	8	2	1		2	4	1	0	0	1	0	3	7		ENSMUSG00000028712	0.449399	0.817426	30036	0
ENSMUSG00000083457	0	0	0	0	0	0	0	0	0		0	0	0	0	0	0	0	0	0		0	0	0	0	0	0	0	0	0		ENSMUSG00000083457	1	1	52540.5	0
ENSMUSG00000063929	11	0	0	0	1	0	0	0	15		17	0	0	0	0	0	2	0	5		0	3	0	0	0	2	3	0	0		ENSMUSG00000063929	0.687015	0.953521	39449	0
ENSMUSG00000028713	12	0	0	3	2	0	4	0	2		13	0	2	4	0	3	3	0	0		1	0	0	0	0	2	8	0	3		ENSMUSG00000028713	0.511879	0.858021	32664	0
ENSMUSG00000082043	0	0	0	0	0	0	0	0	7		3	0	0	0	0	11	0	1	3		2	0	0	0	0	0	1	0	0		ENSMUSG00000082043	0.375892	0.781323	26341	0
ENSMUSG00000081172	0	0	0	0	2	0	6	14	12		1	0	0	1	2	4	0	0	0		2	0	0	0	4	3	10	0	3		ENSMUSG00000081172	0.480463	0.836315	31455	0
ENSMUSG00000034210	89	23	101	66	44	100	212	109	372		84	81	55	64	47	132	157	131	190		30	59	64	75	99	53	253	50	215		ENSMUSG00000034210	0.255738	0.695691	20127	0
ENSMUSG00000044556	0	0	0	0	0	0	0	0	0		1	0	2	0	0	0	0	0	0		0	0	0	0	2	0	3	1	3		ENSMUSG00000044556	0.0699605	0.422138	9074	0
ENSMUSG00000028710	25	14	51	11	17	11	33	44	89		53	16	23	21	0	16	21	47	63		12	33	25	17	15	9	105	11	49		ENSMUSG00000028710	0.546914	0.879448	34049	0
ENSMUSG00000085249	16	4	0	0	0	2	1	10	2		0	0	0	1	0	24	0	8	5		0	1	0	1	0	0	3	2	8		ENSMUSG00000085249	0.266575	0.705256	20695	0
ENSMUSG00000028709	6	0	23	9	4	6	23	12	43		13	3	8	10	6	25	17	30	35		6	6	6	3	19	2	23	8	8		ENSMUSG00000028709	0.501652	0.851146	32270	0
ENSMUSG00000028708	10	15	32	34	77	9	179	34	165		98	55	45	44	36	47	124	189	150		12	23	27	32	23	31	97	25	81		ENSMUSG00000028708	0.00318819	0.0631548	2764	0
ENSMUSG00000100081	0	3	0	0	0	0	4	7	0		0	0	0	0	4	0	0	0	7		0	3	2	0	0	0	4	3	1		ENSMUSG00000100081	0.946161	1	48585	0
ENSMUSG00000073774	0	0	0	0	0	0	1	0	5		0	0	0	0	0	1	0	0	0		0	3	0	0	0	3	12	0	0		ENSMUSG00000073774	0.134007	0.553037	13267	0
ENSMUSG00000034185	3	0	0	3	0	0	0	0	4		1	0	0	0	0	0	0	2	3		0	0	0	0	0	0	18	0	0		ENSMUSG00000034185	0.747322	0.982039	41655	0
ENSMUSG00000028707	5	0	0	2	1	2	5	2	14		11	4	2	8	2	2	0	9	2		0	0	0	5	0	9	32	3	1		ENSMUSG00000028707	0.692504	0.956556	39638	0
ENSMUSG00000034171	23	13	18	7	4	3	29	40	59		41	10	16	11	10	25	50	43	26		21	27	16	34	36	6	158	42	177		ENSMUSG00000034171	0.000358783	0.0114476	1716	1
ENSMUSG00000028706	2	2	24	24	10	5	30	14	95		37	10	28	10	18	55	27	63	50		10	14	20	42	21	19	29	12	43		ENSMUSG00000028706	0.247729	0.688332	19705	0
ENSMUSG00000063882	1	0	8	4	11	8	56	11	69		35	23	13	20	15	17	27	38	70		17	20	23	16	16	21	49	17	57		ENSMUSG00000063882	0.0122173	0.158399	4223	0
ENSMUSG00000078238	17	6	9	0	1	0	3	1	5		14	5	0	8	0	1	4	4	0		0	0	0	4	0	5	2	1	4		ENSMUSG00000078238	0.285589	0.721709	21666	0
ENSMUSG00000028703	39	7	40	15	26	9	91	22	92		30	17	32	11	4	75	53	83	61		15	43	27	41	33	25	79	21	96		ENSMUSG00000028703	0.487976	0.840995	31768	0
ENSMUSG00000028702	84	23	54	23	31	30	167	50	188		53	20	41	19	21	86	127	83	77		21	34	31	56	51	29	101	27	116		ENSMUSG00000028702	0.222914	0.667986	18268	0
ENSMUSG00000028700	59	9	57	9	56	41	123	43	131		31	91	31	56	59	36	83	112	72		19	105	51	63	38	34	124	41	136		ENSMUSG00000028700	0.611416	0.913219	36657	0
ENSMUSG00000028701	34	14	19	7	15	32	65	21	70		31	20	26	25	60	39	68	50	78		9	32	26	40	34	14	92	23	118		ENSMUSG00000028701	0.248989	0.689388	19773	0
ENSMUSG00000028699	4	0	10	5	6	2	6	8	22		1	12	9	16	8	4	21	20	11		1	1	3	0	0	1	20	9	15		ENSMUSG00000028699	0.0922179	0.47964	10526	0
ENSMUSG00000078593	0	0	0	0	0	0	0	0	5		0	0	0	0	0	0	0	0	0		0	0	0	0	0	0	0	0	0		ENSMUSG00000078593	0.802152	1	43841	0
ENSMUSG00000111410	41	25	65	22	35	48	111	62	125		62	19	39	74	28	118	26	98	85		13	40	16	52	18	17	83	17	102		ENSMUSG00000111410	0.0293322	0.269372	5962	0
ENSMUSG00000085920	1	0	0	0	0	0	0	0	2		0	0	0	0	0	0	0	0	19		0	0	0	0	0	0	1	0	0		ENSMUSG00000085920	0.314868	0.745531	23124	0
ENSMUSG00000081459	0	0	0	0	0	0	0	0	0		0	0	0	0	0	0	0	0	2		0	0	0	0	1	0	0	2	1		ENSMUSG00000081459	0.192977	0.632308	16710	0
ENSMUSG00000028698	106	71	135	50	75	83	216	98	285		94	41	81	109	60	215	131	208	171		28	55	38	78	62	54	157	44	200		ENSMUSG00000028698	0.000436898	0.0133712	1789	1
ENSMUSG00000003810	129	76	177	96	101	65	397	315	831		205	168	198	155	75	134	267	594	381		108	212	196	178	211	155	658	216	553		ENSMUSG00000003810	0.0279217	0.261918	5836	0
ENSMUSG00000082592	15	0	1	0	0	0	16	4	14		5	6	2	0	0	0	13	1	20		4	6	1	1	1	0	0	0	0		ENSMUSG00000082592	0.593058	0.905611	35855	0
ENSMUSG00000028696	31	49	12	0	4	8	18	30	31		21	19	10	31	13	14	43	13	11		23	1	18	9	14	8	15	13	50		ENSMUSG00000028696	0.573585	0.895748	35060	0
ENSMUSG00000055900	5	0	16	6	0	1	40	14	35		8	12	5	14	9	33	46	26	17		4	19	15	2	29	1	19	5	25		ENSMUSG00000055900	0.352061	0.767329	25121	0
ENSMUSG00000087299	0	0	13	0	0	0	5	2	12		1	8	0	3	0	0	26	11	1		1	1	4	2	2	0	9	1	3		ENSMUSG00000087299	0.613491	0.914162	36743	0
ENSMUSG00000034042	100	43	131	22	59	54	215	97	326		78	51	60	79	30	71	120	257	175		43	73	47	57	40	30	135	43	180		ENSMUSG00000034042	0.00799146	0.120404	3634	0
ENSMUSG00000085408	36	13	4	0	9	10	46	20	63		10	10	13	6	6	38	32	37	25		6	7	12	16	0	14	33	16	15		ENSMUSG00000085408	0.528636	0.868275	33334	0
ENSMUSG00000034035	18	2	14	2	3	0	17	30	30		14	3	6	16	3	29	24	16	16		3	2	7	14	5	9	30	10	17		ENSMUSG00000034035	0.883841	1	46488	0
ENSMUSG00000028693	94	79	200	40	46	33	302	289	797		123	172	176	92	60	148	377	513	301		63	154	138	79	80	52	364	129	422		ENSMUSG00000028693	0.605895	0.910922	36418	0
ENSMUSG00000028692	30	17	33	19	66	37	120	100	274		93	51	72	74	30	26	123	107	117		44	99	45	53	53	55	171	27	238		ENSMUSG00000028692	0.438083	0.81113	29571	0
ENSMUSG00000065185	0	0	1	0	0	0	0	0	0		0	0	0	0	0	0	0	0	0		0	0	0	0	0	0	0	0	0		ENSMUSG00000065185	0.350347	0.765481	25053	0
ENSMUSG00000028691	11	11	48	33	19	13	108	39	115		71	14	24	14	24	117	70	84	71		10	23	35	35	24	7	73	10	51		ENSMUSG00000028691	0.122311	0.537762	12453	0
ENSMUSG00000028690	5	2	0	8	1	0	31	3	24		13	5	4	10	4	12	2	5	10		13	0	7	0	8	7	30	1	8		ENSMUSG00000028690	0.821824	1	44465	0
ENSMUSG00000028689	20	20	9	11	10	7	73	8	56		21	10	1	16	6	29	6	42	56		3	9	4	0	5	13	33	8	19		ENSMUSG00000028689	0.0328358	0.286751	6269	0
ENSMUSG00000033985	37	17	26	11	16	0	60	20	87		48	10	16	25	15	14	18	59	61		2	31	7	1	35	16	46	9	24		ENSMUSG00000033985	0.452889	0.817426	30258	0
ENSMUSG00000098491	0	0	0	0	0	0	0	0	0		0	0	3	3	0	0	0	0	0		0	0	1	0	0	0	3	0	0		ENSMUSG00000098491	0.217386	0.663157	17948	0
ENSMUSG00000028688	3	9	23	4	9	0	28	17	29		19	7	11	12	2	9	1	31	50		1	15	7	0	12	4	49	9	31		ENSMUSG00000028688	0.96223	1	49123	0
ENSMUSG00000028687	26	1	2	4	5	7	9	18	43		6	7	12	4	3	4	26	11	5		0	6	6	9	7	3	7	4	12		ENSMUSG00000028687	0.223483	0.668489	18301	0
ENSMUSG00000043155	0	0	0	2	1	0	0	2	2		0	0	1	0	5	0	0	0	0		0	0	0	0	1	0	8	0	6		ENSMUSG00000043155	0.978803	1	49660	0
ENSMUSG00000086417	0	0	1	0	0	0	0	2	0		0	0	0	0	0	0	0	0	10		0	0	0	0	0	0	0	1	0		ENSMUSG00000086417	0.79036	0.998104	43356	0
ENSMUSG00000075390	0	0	0	0	0	0	0	0	0		0	0	0	0	8	0	0	0	0		0	0	0	0	0	0	0	3	0		ENSMUSG00000075390	0.418087	0.805299	28391	0
ENSMUSG00000082841	0	0	0	0	0	0	0	0	0		0	0	0	0	0	0	0	0	0		0	0	0	0	0	0	0	0	0		ENSMUSG00000082841	1	1	52540.5	0
ENSMUSG00000082063	0	0	0	0	0	0	0	0	0		0	0	0	0	0	0	9	1	0		0	0	0	0	0	0	0	0	5		ENSMUSG00000082063	0.320168	0.749831	23345	0
ENSMUSG00000033948	21	11	42	38	28	15	38	46	89		14	30	28	36	17	75	9	79	42		10	40	26	33	22	3	46	16	99		ENSMUSG00000033948	0.727222	0.973375	40906	0
ENSMUSG00000088845	7	1	15	2	0	0	23	14	16		0	6	6	17	0	4	10	11	1		1	0	0	2	0	0	2	3	0		ENSMUSG00000088845	0.0114875	0.152353	4127	0
ENSMUSG00000088902	0	6	4	0	0	0	2	3	7		7	0	3	7	4	7	1	12	5		1	2	0	2	1	0	18	1	0		ENSMUSG00000088902	0.404402	0.798392	27733	0
ENSMUSG00000095805	0	0	0	0	0	0	0	0	0		0	0	0	0	0	0	0	0	0		0	0	0	0	0	0	1	0	0		ENSMUSG00000095805	0.422239	0.805299	28648.5	0
ENSMUSG00000082207	0	0	0	0	0	7	2	2	0		1	0	0	0	0	19	0	12	1		0	10	0	0	10	1	0	1	0		ENSMUSG00000082207	0.852397	1	45493	0
ENSMUSG00000028684	6	2	13	13	12	1	43	8	66		16	2	2	12	2	5	41	37	34		8	11	9	14	3	3	53	12	33		ENSMUSG00000028684	0.863002	1	45830	0
ENSMUSG00000046861	10	15	35	36	17	38	92	44	80		52	22	27	22	4	52	70	82	76		20	27	36	23	31	20	102	54	155		ENSMUSG00000046861	0.433232	0.807513	29374	0
ENSMUSG00000086890	3	0	2	1	0	1	7	9	18		5	8	4	8	0	19	21	6	9		2	5	7	1	7	9	5	1	15		ENSMUSG00000086890	0.140846	0.565917	13626	0
ENSMUSG00000082249	0	0	0	0	0	0	0	0	7		0	0	0	0	0	0	0	1	0		0	0	0	0	0	0	0	0	0		ENSMUSG00000082249	0.549454	0.881238	34138	0
ENSMUSG00000028683	27	5	59	23	11	35	71	18	98		31	26	23	41	20	52	30	85	65		19	36	23	28	23	29	57	60	86		ENSMUSG00000028683	0.690842	0.955759	39574	0
ENSMUSG00000088349	0	7	0	0	0	0	0	0	0		0	0	0	0	0	0	0	0	0		0	0	0	0	0	0	0	1	0		ENSMUSG00000088349	0.342592	0.761205	24635	0
ENSMUSG00000028681	0	3	18	2	0	5	24	17	30		7	0	1	7	7	3	10	6	18		7	4	7	1	2	1	53	4	23		ENSMUSG00000028681	0.52129	0.863553	33051	0
ENSMUSG00000073771	0	0	2	0	0	1	1	5	26		6	9	0	9	3	0	6	21	22		1	0	1	0	4	14	15	0	6		ENSMUSG00000073771	0.224144	0.669155	18340	0
ENSMUSG00000047671	0	6	0	0	0	0	0	2	0		3	0	4	18	0	0	7	1	2		0	0	3	3	0	0	11	0	0		ENSMUSG00000047671	0.580295	0.898868	35347	0
ENSMUSG00000028680	13	12	9	6	6	7	9	13	14		10	13	15	33	4	6	11	13	14		5	2	10	1	20	18	46	4	36		ENSMUSG00000028680	0.877567	1	46312	0
ENSMUSG00000033872	0	0	1	0	0	0	14	0	2		0	0	1	1	0	1	1	1	1		0	3	0	0	0	0	5	4	11		ENSMUSG00000033872	0.352884	0.767936	25159	0
ENSMUSG00000070834	0	0	0	0	0	0	1	0	0		0	0	0	0	0	0	0	0	0		0	0	0	0	0	0	0	2	2		ENSMUSG00000070834	0.250814	0.691148	19869	0
ENSMUSG00000047675	7	13	53	37	62	67	175	40	104		65	44	40	44	34	68	108	74	359		17	46	145	58	62	75	76	45	461		ENSMUSG00000047675	0.201976	0.645471	17132	0
ENSMUSG00000064542	1	1	6	3	9	1	10	2	16		17	4	2	7	0	2	67	9	34		1	8	20	14	2	2	15	5	75		ENSMUSG00000064542	0.0852895	0.4624	10099	0
ENSMUSG00000065680	0	0	0	1	3	2	5	1	3		0	1	0	0	5	0	1	6	13		2	1	8	0	0	0	2	2	16		ENSMUSG00000065680	0.660124	0.937135	38562	0
ENSMUSG00000064751	7	9	52	33	44	51	124	22	34		18	37	34	40	24	47	23	49	311		9	31	130	43	54	63	52	39	423		ENSMUSG00000064751	0.146264	0.572407	13955	0
ENSMUSG00000092680	6	7	51	16	34	14	92	30	39		22	20	35	25	13	15	31	50	229		14	22	142	22	36	38	81	52	470		ENSMUSG00000092680	0.00416026	0.0764825	2978	0
ENSMUSG00000095209	0	0	0	0	0	0	0	0	0		0	0	0	0	0	0	0	0	0		0	0	0	0	0	0	0	0	0		ENSMUSG00000095209	1	1	52540.5	0
ENSMUSG00000028678	17	0	12	9	9	18	43	15	83		35	14	12	8	1	22	14	74	48		5	17	5	15	13	5	9	3	15		ENSMUSG00000028678	0.0903575	0.475378	10407	0
ENSMUSG00000095676	34	41	119	67	115	53	145	28	48		47	64	70	52	31	60	57	85	305		11	47	151	57	46	67	72	50	394		ENSMUSG00000095676	0.704776	0.962964	40072	0
ENSMUSG00000094405	1	2	7	4	6	1	6	5	3		1	5	4	7	1	5	4	3	12		0	8	9	4	2	10	4	2	16		ENSMUSG00000094405	0.582334	0.899708	35437	0
ENSMUSG00000096280	1	0	2	0	0	1	4	4	0		2	4	1	2	1	1	0	0	3		1	0	5	3	1	0	1	2	2		ENSMUSG00000096280	0.819992	1	44399	0
ENSMUSG00000086482	0	0	0	0	0	0	0	0	0		0	0	0	0	0	0	0	0	0		0	0	0	0	0	0	0	0	0		ENSMUSG00000086482	1	1	52540.5	0
ENSMUSG00000060268	0	0	2	0	6	0	15	1	18		0	0	0	0	4	0	1	2	1		1	0	2	2	1	0	12	2	16		ENSMUSG00000060268	0.210904	0.655433	17618	0
ENSMUSG00000048772	7	0	0	0	2	0	3	0	21		10	9	2	1	0	0	4	4	0		0	0	0	3	2	0	0	0	9		ENSMUSG00000048772	0.489341	0.84229	31809	0
ENSMUSG00000028677	31	18	93	18	32	14	134	79	190		67	25	62	41	20	31	96	160	90		27	46	38	41	52	47	119	43	140		ENSMUSG00000028677	0.820022	1	44400	0
ENSMUSG00000085749	0	0	0	0	0	0	0	0	0		2	0	0	0	0	0	0	11	7		0	0	1	0	0	0	5	5	3		ENSMUSG00000085749	0.0314971	0.280411	6150	0
ENSMUSG00000086876	0	2	3	0	0	0	12	1	32		0	16	7	0	3	35	18	39	26		0	0	0	10	0	1	5	0	0		ENSMUSG00000086876	0.0113915	0.151532	4116	0
ENSMUSG00000087228	0	0	0	0	0	0	0	0	10		0	0	0	2	0	1	1	0	0		0	0	2	1	0	0	0	2	2		ENSMUSG00000087228	0.796821	1	43613	0
ENSMUSG00000083446	0	0	0	0	0	0	0	0	0		0	0	0	0	0	0	0	0	0		0	0	0	0	0	0	0	0	0		ENSMUSG00000083446	1	1	52540.5	0
ENSMUSG00000033423	84	18	72	70	75	30	170	97	195		49	51	67	60	45	71	103	248	149		31	90	62	110	45	66	189	74	242		ENSMUSG00000033423	0.297146	0.731468	22242	0
ENSMUSG00000087807	0	0	1	0	0	1	0	4	5		2	0	2	0	0	3	0	6	0		0	4	0	5	1	7	3	1	0		ENSMUSG00000087807	0.341176	0.760212	24572	0
ENSMUSG00000009640	29	9	34	4	5	14	64	29	59		34	23	14	5	7	39	15	34	24		4	44	18	18	22	16	47	9	37		ENSMUSG00000009640	0.646859	0.931139	38036	0
ENSMUSG00000086320	0	0	0	0	0	0	0	0	0		0	0	0	0	0	0	0	0	0		0	0	0	0	0	0	0	0	0		ENSMUSG00000086320	1	1	52540.5	0
ENSMUSG00000108127	0	0	0	0	0	0	7	0	0		0	0	1	0	1	19	0	0	0		0	0	0	0	0	0	0	0	4		ENSMUSG00000108127	0.336018	0.756851	24308	0
ENSMUSG00000084260	0	1	0	2	1	2	6	5	12		9	0	3	2	2	0	2	0	0		2	0	2	0	0	0	14	0	12		ENSMUSG00000084260	0.941607	1	48420	0
ENSMUSG00000048626	0	0	0	0	0	0	3	21	12		0	0	0	0	0	0	0	0	6		0	0	0	0	0	1	3	1	2		ENSMUSG00000048626	0.17403	0.610801	15600	0
ENSMUSG00000083507	0	0	0	0	0	0	0	0	4		0	0	0	0	0	0	2	0	0		0	0	0	0	0	0	0	0	0		ENSMUSG00000083507	0.66172	0.938037	38623	0
ENSMUSG00000028542	27	38	50	23	23	7	85	27	112		18	17	25	46	6	36	51	75	83		14	30	26	42	25	37	89	29	106		ENSMUSG00000028542	0.326673	0.754435	23684	0
ENSMUSG00000091237	0	14	0	6	1	0	4	3	11		1	0	3	6	0	0	1	4	1		2	0	3	3	0	0	5	0	3		ENSMUSG00000091237	0.11092	0.519867	11681	0
ENSMUSG00000078588	15	20	33	25	8	5	32	11	88		22	9	16	11	4	8	14	68	50		6	7	15	27	11	7	50	10	48		ENSMUSG00000078588	0.273816	0.708841	21150	0
ENSMUSG00000028541	9	19	39	32	17	13	70	25	102		36	18	12	42	15	25	58	93	67		25	34	38	95	54	28	182	40	144		ENSMUSG00000028541	6.78e-05	0.00276945	1340	1
ENSMUSG00000085278	0	0	5	0	3	2	15	8	21		7	0	0	9	11	5	4	5	6		2	5	5	0	4	6	15	4	38		ENSMUSG00000085278	0.615305	0.915094	36815	0
ENSMUSG00000033379	10	13	13	14	19	13	56	27	104		27	11	14	38	17	78	55	52	68		20	39	28	35	30	12	130	16	127		ENSMUSG00000033379	0.0485424	0.353148	7526	0
ENSMUSG00000028540	0	11	5	1	7	1	9	8	21		4	1	10	7	5	0	29	33	13		2	5	8	4	1	7	37	9	12		ENSMUSG00000028540	0.873686	1	46192	0
ENSMUSG00000033365	40	27	23	14	49	40	103	29	116		35	14	28	31	20	35	30	75	84		30	56	39	51	41	36	132	50	152		ENSMUSG00000033365	0.000349619	0.0112214	1705	1
ENSMUSG00000028539	0	0	9	0	1	0	3	0	16		12	0	0	0	5	0	0	0	0		0	0	1	0	3	0	8	1	0		ENSMUSG00000028539	0.841699	1	45121	0
ENSMUSG00000028538	18	2	20	7	13	5	18	43	81		2	6	14	11	11	21	28	35	44		11	6	10	31	17	42	51	24	47		ENSMUSG00000028538	0.118724	0.531769	12217	0
ENSMUSG00000086554	3	0	14	3	0	1	10	3	13		4	0	0	1	0	40	20	23	0		0	2	1	0	3	0	6	3	6		ENSMUSG00000086554	0.150776	0.578953	14258	0
ENSMUSG00000033326	97	18	121	57	45	47	252	106	369		109	80	89	76	30	125	227	259	155		32	129	95	88	65	63	162	75	289		ENSMUSG00000033326	0.960597	1	49068	0
ENSMUSG00000088303	0	0	0	1	0	6	2	0	13		0	0	0	3	0	0	0	2	0		0	0	0	0	0	0	0	0	0		ENSMUSG00000088303	0.029498	0.270441	5972	0
ENSMUSG00000033295	146	34	117	56	142	57	233	111	312		95	112	85	113	40	114	282	263	194		44	190	157	150	109	149	487	122	340		ENSMUSG00000033295	0.00230588	0.0492978	2561	1
ENSMUSG00000098596	0	0	0	0	0	0	0	0	0		0	0	0	0	0	0	0	1	0		0	0	0	0	0	0	0	0	4		ENSMUSG00000098596	0.594691	0.906678	35908	0
ENSMUSG00000006395	8	6	5	4	8	1	16	31	23		8	8	9	4	3	39	62	42	17		11	27	12	17	17	17	38	3	42		ENSMUSG00000006395	0.124012	0.541417	12541	0
ENSMUSG00000033253	189	54	120	59	88	98	420	109	418		109	108	74	84	57	133	197	339	264		51	176	133	92	97	127	342	137	305		ENSMUSG00000033253	0.102741	0.503327	11176	0
ENSMUSG00000006392	47	9	44	21	36	25	108	77	96		65	45	32	25	25	51	55	105	63		30	49	24	28	22	36	107	39	114		ENSMUSG00000006392	0.916199	1	47534	0
ENSMUSG00000006390	17	11	9	4	8	4	39	11	53		19	0	7	44	4	4	18	31	34		8	2	14	5	9	1	27	9	31		ENSMUSG00000006390	0.578381	0.897962	35266	0
ENSMUSG00000006398	10	4	14	7	20	1	14	17	29		9	1	4	4	2	4	3	23	3		2	2	0	0	0	2	25	3	4		ENSMUSG00000006398	0.00133202	0.0321991	2265	1
ENSMUSG00000081921	0	0	0	0	0	0	0	0	0		0	0	1	0	0	0	0	0	0		0	0	0	0	0	0	0	0	0		ENSMUSG00000081921	0.369302	0.776521	26012	0
ENSMUSG00000006389	0	0	0	0	1	0	0	0	1		9	1	0	0	0	0	0	0	3		1	0	0	0	1	31	0	0	3		ENSMUSG00000006389	0.0401364	0.320669	6853	0
ENSMUSG00000033191	2	11	14	11	17	24	92	25	36		3	8	19	15	2	26	15	103	78		1	2	2	3	17	3	26	16	47		ENSMUSG00000033191	0.0700752	0.422457	9082	0
ENSMUSG00000080857	0	0	0	0	0	0	0	0	0		0	0	0	0	0	0	0	0	0		0	0	0	0	0	0	0	0	0		ENSMUSG00000080857	1	1	52540.5	0
ENSMUSG00000081233	0	0	0	0	0	0	0	0	0		3	0	0	0	0	0	0	0	0		0	0	0	0	0	0	0	0	0		ENSMUSG00000081233	0.104204	0.505453	11278.5	0
ENSMUSG00000028536	0	0	0	0	0	0	0	0	5		6	0	0	0	0	0	0	2	0		0	0	0	0	0	0	5	0	0		ENSMUSG00000028536	0.813587	1	44207	0
ENSMUSG00000050854	0	1	0	4	1	0	0	0	4		1	0	0	1	3	0	0	0	11		5	0	0	0	3	0	3	0	0		ENSMUSG00000050854	0.979314	1	49678	0
ENSMUSG00000028730	0	0	2	1	0	1	3	0	24		2	5	5	1	3	2	16	1	6		0	2	3	21	6	3	11	4	14		ENSMUSG00000028730	0.0661695	0.409412	8848	0
ENSMUSG00000028729	16	6	37	9	17	15	76	28	95		43	37	20	20	7	18	51	75	54		18	35	36	6	22	13	83	40	49		ENSMUSG00000028729	0.648715	0.931945	38109	0
ENSMUSG00000085292	0	0	0	0	0	0	1	0	0		0	0	0	6	0	0	0	0	0		0	0	0	0	0	0	1	0	12		ENSMUSG00000085292	0.554945	0.884466	34353	0
ENSMUSG00000043698	0	0	0	0	2	4	1	8	5		0	0	0	0	7	0	1	4	15		0	0	0	1	0	0	1	0	7		ENSMUSG00000043698	0.297138	0.731468	22241	0
ENSMUSG00000086521	0	0	0	3	0	3	0	0	0		0	0	0	0	0	0	0	0	0		0	0	0	0	0	0	0	0	0		ENSMUSG00000086521	0.18038	0.618698	15962	0
ENSMUSG00000043383	0	0	0	12	6	0	3	6	2		0	1	0	5	2	0	0	0	5		9	6	0	4	1	0	6	0	26		ENSMUSG00000043383	0.303467	0.737719	22522	0
ENSMUSG00000046790	0	0	0	0	11	1	1	7	3		9	0	0	2	8	1	2	0	1		0	0	1	2	1	11	10	0	0		ENSMUSG00000046790	0.998024	1	50267	0
ENSMUSG00000070821	25	0	0	2	0	0	1	3	19		2	0	0	6	0	45	0	0	4		3	0	0	7	6	0	6	2	15		ENSMUSG00000070821	0.8893	1	46658	0
ENSMUSG00000070820	0	0	5	0	0	0	2	10	20		0	0	0	0	0	2	2	5	1		0	0	0	0	4	0	0	2	6		ENSMUSG00000070820	0.339212	0.758836	24475	0
ENSMUSG00000095218	0	0	0	0	2	0	0	4	9		0	0	0	0	0	4	0	0	7		0	0	4	0	7	0	11	0	2		ENSMUSG00000095218	0.635351	0.924294	37636	0
ENSMUSG00000111159	0	0	0	0	0	0	0	0	1		0	0	0	0	0	0	0	0	0		0	0	0	0	0	0	0	0	11		ENSMUSG00000111159	0.402394	0.797498	27626	0
ENSMUSG00000081474	0	0	0	0	0	0	0	0	1		0	0	0	0	0	0	0	0	3		0	0	0	0	0	0	5	0	0		ENSMUSG00000081474	0.795532	0.999884	43562	0
ENSMUSG00000066061	0	0	3	0	0	0	0	0	0		3	0	0	0	5	19	0	0	0		1	0	0	1	0	2	4	0	14		ENSMUSG00000066061	0.223846	0.668959	18321	0
ENSMUSG00000110947	0	0	0	0	0	1	3	0	4		6	0	0	0	0	7	0	6	0		2	1	0	0	0	2	5	0	5		ENSMUSG00000110947	0.523303	0.865398	33108	0
ENSMUSG00000083336	0	0	0	0	0	5	0	6	3		0	0	0	0	0	0	0	0	1		1	0	0	0	0	8	0	0	5		ENSMUSG00000083336	0.119937	0.533278	12314	0
ENSMUSG00000073769	0	0	0	0	0	0	1	3	2		3	0	0	0	5	0	2	0	4		4	1	1	0	9	1	15	0	0		ENSMUSG00000073769	0.126779	0.54336	12775	0
ENSMUSG00000073768	0	0	0	4	2	1	1	0	6		0	0	3	2	5	0	4	5	0		5	0	2	0	3	2	10	1	1		ENSMUSG00000073768	0.700972	0.960673	39950	0
ENSMUSG00000096705	0	0	0	0	0	0	0	4	13		0	0	0	0	0	0	34	0	0		0	0	0	0	1	0	3	0	14		ENSMUSG00000096705	0.750287	0.983376	41773	0
ENSMUSG00000111259	0	0	0	0	0	0	0	2	17		6	0	3	0	0	0	0	3	12		0	0	0	12	7	0	13	0	0		ENSMUSG00000111259	0.531511	0.870229	33441	0
ENSMUSG00000084133	0	0	0	0	1	1	0	1	0		0	0	0	0	0	0	3	0	0		0	6	0	0	1	0	0	0	0		ENSMUSG00000084133	0.67518	0.946155	39070	0
ENSMUSG00000073765	0	0	0	0	0	0	6	0	0		1	0	3	0	4	0	0	0	0		2	0	0	3	0	5	2	0	0		ENSMUSG00000073765	0.545839	0.878762	34009	0
ENSMUSG00000024903	1	0	12	12	0	0	3	0	2		8	0	0	9	1	0	63	2	5		0	2	0	0	0	0	0	1	0		ENSMUSG00000024903	0.0177867	0.200259	4863	0
ENSMUSG00000085895	0	0	0	0	0	0	1	0	0		5	0	1	0	0	0	0	1	0		0	0	0	0	0	0	0	0	1		ENSMUSG00000085895	0.207061	0.65082	17419	0
ENSMUSG00000089591	0	0	0	0	0	0	0	0	0		0	0	0	1	3	0	0	0	10		0	0	0	1	0	0	0	0	8		ENSMUSG00000089591	0.0935136	0.482841	10604	0
ENSMUSG00000087238	0	0	0	0	0	0	1	0	0		0	0	0	0	0	1	0	1	0		2	0	0	0	0	0	14	0	0		ENSMUSG00000087238	0.187756	0.627557	16381	0
ENSMUSG00000082143	0	0	0	0	1	0	0	0	3		1	0	0	0	0	0	0	0	1		0	0	0	1	1	0	0	0	1		ENSMUSG00000082143	0.836053	1	44918	0
ENSMUSG00000087464	0	0	0	0	0	0	0	0	0		0	0	0	0	0	0	0	0	0		0	0	0	0	0	0	0	0	0		ENSMUSG00000087464	1	1	52540.5	0
ENSMUSG00000066060	0	0	0	0	0	2	2	0	0		4	0	0	0	0	0	0	0	1		0	0	0	0	0	0	0	0	2		ENSMUSG00000066060	0.702561	0.961618	40002	0
ENSMUSG00000028645	5	10	27	31	20	36	52	14	103		21	41	46	44	20	103	37	102	71		4	16	15	4	21	55	46	10	60		ENSMUSG00000028645	0.0442482	0.336577	7198	0
ENSMUSG00000088552	0	0	0	0	0	0	6	0	8		0	0	0	0	0	0	5	5	9		0	2	1	0	0	0	0	0	0		ENSMUSG00000088552	0.683641	0.951467	39340	0
ENSMUSG00000086683	0	0	2	0	0	8	14	2	12		0	0	4	10	0	26	53	1	2		0	0	0	1	2	2	1	3	0		ENSMUSG00000086683	0.049155	0.355715	7566	0
ENSMUSG00000085505	0	0	3	1	3	0	4	0	20		0	1	0	3	0	1	0	1	1		0	1	0	0	1	0	0	0	0		ENSMUSG00000085505	0.0474487	0.348807	7448	0
ENSMUSG00000045268	0	0	8	12	2	17	28	14	51		2	2	4	12	7	10	18	13	6		6	21	1	2	3	5	9	4	26		ENSMUSG00000045268	0.380468	0.78381	26576	0
ENSMUSG00000028644	0	0	1	9	0	0	4	0	9		19	1	2	11	6	0	0	17	10		11	6	3	0	0	5	4	3	19		ENSMUSG00000028644	0.293405	0.727724	22075	0
ENSMUSG00000028643	0	0	1	1	3	4	22	11	25		1	0	0	0	0	0	27	19	4		7	0	7	22	12	2	21	5	11		ENSMUSG00000028643	0.160494	0.591678	14851	0
ENSMUSG00000078584	57	20	36	40	15	17	92	65	150		22	60	43	45	21	68	47	91	108		16	75	32	35	31	38	125	42	107		ENSMUSG00000078584	0.92857	1	47982	0
ENSMUSG00000028642	0	0	4	2	0	2	1	1	32		17	6	1	6	3	4	0	3	2		0	8	1	0	0	0	4	7	15		ENSMUSG00000028642	0.69446	0.957589	39706	0
ENSMUSG00000085626	1	0	11	1	1	0	17	13	52		3	7	17	5	0	27	6	19	27		1	2	3	6	9	1	12	8	27		ENSMUSG00000085626	0.469196	0.828436	31009	0
ENSMUSG00000028641	41	4	4	16	12	3	63	22	45		29	17	10	23	14	10	87	73	20		4	21	8	12	12	14	57	20	57		ENSMUSG00000028641	0.610629	0.913126	36613	0
ENSMUSG00000085203	0	0	0	0	0	0	0	0	0		0	0	0	0	0	0	0	2	0		0	0	0	0	0	0	0	0	0		ENSMUSG00000085203	0.259949	0.69853	20359	0
ENSMUSG00000066058	9	0	4	0	16	0	14	2	4		9	0	1	0	0	13	3	14	5		0	0	1	2	0	1	5	0	20		ENSMUSG00000066058	0.3156	0.74623	23156	0
ENSMUSG00000028639	92	89	138	116	87	115	310	153	560		172	105	145	140	107	296	281	374	258		119	272	170	122	127	197	496	115	554		ENSMUSG00000028639	0.0183679	0.204489	4918	0
ENSMUSG00000102819	0	0	0	0	0	0	3	0	5		0	1	0	0	0	0	0	0	0		0	0	0	0	0	0	4	0	0		ENSMUSG00000102819	0.822853	1	44499	0
ENSMUSG00000060288	1	1	16	10	4	2	7	7	43		9	8	5	2	13	7	3	30	10		0	10	7	7	15	7	12	6	34		ENSMUSG00000060288	0.860462	1	45745	0
ENSMUSG00000028637	38	21	38	8	29	17	113	27	94		19	31	37	58	15	91	63	51	50		43	75	55	41	39	51	187	48	162		ENSMUSG00000028637	0.000580724	0.0167788	1895	1
ENSMUSG00000083836	1	0	3	0	1	8	8	0	5		0	0	2	1	0	1	3	18	1		3	2	8	0	0	0	12	4	8		ENSMUSG00000083836	0.524513	0.866331	33149	0
ENSMUSG00000028636	2	0	3	2	1	6	7	1	3		2	7	2	0	0	3	21	11	7		4	0	2	0	0	3	4	1	10		ENSMUSG00000028636	0.478905	0.835064	31400	0
ENSMUSG00000070806	0	1	6	0	2	10	14	3	12		6	0	0	0	0	0	2	0	4		1	4	6	0	9	12	21	3	7		ENSMUSG00000070806	0.00903055	0.130356	3793	0
ENSMUSG00000048899	40	9	23	8	11	20	48	11	42		28	8	6	14	21	2	3	25	17		7	42	16	17	13	15	64	19	72		ENSMUSG00000048899	0.0429226	0.331607	7087	0
ENSMUSG00000082009	0	0	0	0	0	0	0	0	0		0	0	0	3	0	0	0	0	0		0	0	0	0	0	2	1	0	0		ENSMUSG00000082009	0.436332	0.80979	29501	0
ENSMUSG00000082814	0	0	0	0	0	0	0	0	0		1	0	1	0	0	0	0	0	0		0	0	0	0	1	0	2	0	0		ENSMUSG00000082814	0.310206	0.741877	22857	0
ENSMUSG00000080773	0	0	0	5	0	0	0	0	8		0	0	6	0	2	2	0	0	0		0	0	1	0	0	0	7	1	0		ENSMUSG00000080773	0.851742	1	45470	0
ENSMUSG00000084379	0	0	0	0	0	0	0	0	0		0	0	0	0	0	0	0	0	0		0	0	0	0	0	0	0	0	1		ENSMUSG00000084379	0.42718	0.805299	29004.5	0
ENSMUSG00000094494	0	0	0	0	0	0	0	0	0		0	0	0	0	0	0	0	0	1		0	0	0	0	2	0	2	0	0		ENSMUSG00000094494	0.285496	0.721655	21660	0
ENSMUSG00000087385	16	3	3	2	10	1	20	8	9		1	11	4	2	3	1	7	41	12		9	3	12	13	8	7	42	8	36		ENSMUSG00000087385	0.11294	0.523424	11808	0
ENSMUSG00000032998	195	46	139	39	80	77	241	124	386		154	91	140	124	34	198	290	320	291		46	110	95	61	107	95	399	83	335		ENSMUSG00000032998	0.511417	0.85772	32646	0
ENSMUSG00000081678	0	16	0	1	3	0	0	0	0		0	2	1	1	0	2	0	6	0		1	0	2	0	0	0	5	2	14		ENSMUSG00000081678	0.29236	0.727048	22016	0
ENSMUSG00000023247	0	0	0	4	0	0	0	3	0		0	0	0	0	0	0	0	0	5		0	0	0	0	0	0	10	0	0		ENSMUSG00000023247	0.831705	1	44770	0
ENSMUSG00000032978	0	0	0	0	0	0	0	0	0		0	0	0	0	0	3	0	0	0		0	0	0	0	0	0	0	0	0		ENSMUSG00000032978	0.0998006	0.496889	10993.5	0
ENSMUSG00000028634	232	55	104	71	97	76	224	120	334		175	124	142	117	104	86	231	388	257		135	295	227	220	216	220	702	232	797		ENSMUSG00000028634	6.02e-14	1.97e-11	167	1
ENSMUSG00000115115	0	0	3	0	1	4	12	4	3		2	4	0	11	0	2	17	15	7		1	10	2	1	4	0	2	4	35		ENSMUSG00000115115	0.424212	0.805299	28818	0
ENSMUSG00000028635	0	0	0	0	0	0	5	0	4		0	0	0	0	0	19	0	13	0		1	0	1	0	0	0	7	0	0		ENSMUSG00000028635	0.397432	0.793791	27341	0
ENSMUSG00000052135	9	0	2	3	2	25	45	5	43		4	6	11	2	2	85	7	12	10		2	20	9	1	15	13	39	10	43		ENSMUSG00000052135	0.911829	1	47385	0
ENSMUSG00000084929	0	0	0	0	0	1	0	2	3		2	0	0	0	0	0	0	0	0		0	0	0	0	0	0	0	1	8		ENSMUSG00000084929	0.716538	0.968596	40497	0
ENSMUSG00000000085	262	67	215	76	126	68	332	236	419		232	128	136	140	68	247	298	449	323		100	193	119	136	130	122	420	122	509		ENSMUSG00000000085	0.970717	1	49401	0
ENSMUSG00000047518	1	1	3	0	2	1	5	0	22		5	11	8	0	0	3	32	8	8		8	3	2	3	1	1	13	0	14		ENSMUSG00000047518	0.158138	0.589163	14695	0
ENSMUSG00000028633	22	11	43	19	32	29	53	29	114		18	33	34	19	9	58	39	91	63		21	49	36	35	14	27	140	31	132		ENSMUSG00000028633	0.14889	0.576003	14152	0
ENSMUSG00000091297	0	0	0	0	0	0	0	0	0		0	0	0	7	0	0	0	10	0		1	0	0	0	1	0	6	0	0		ENSMUSG00000091297	0.102436	0.502696	11157	0
ENSMUSG00000086187	8	0	0	3	0	2	0	0	3		0	0	0	2	0	1	0	0	0		0	5	0	0	0	2	5	0	0		ENSMUSG00000086187	0.307518	0.740706	22729	0
ENSMUSG00000110389	0	0	1	11	0	0	0	0	8		3	0	1	0	5	4	6	7	9		2	1	0	4	0	1	2	0	5		ENSMUSG00000110389	0.649145	0.932077	38132	0
ENSMUSG00000070803	0	0	0	1	0	0	0	0	0		20	0	0	0	0	0	0	2	0		0	0	2	0	0	0	3	0	5		ENSMUSG00000070803	0.287387	0.723017	21763	0
ENSMUSG00000028631	24	1	16	9	9	20	53	10	9		30	18	1	11	10	1	43	17	31		7	16	9	15	11	9	33	14	39		ENSMUSG00000028631	0.948149	1	48647	0
ENSMUSG00000032897	59	22	44	34	44	47	79	89	152		47	30	33	54	42	69	73	81	141		8	14	13	22	21	36	83	52	109		ENSMUSG00000032897	0.00939195	0.1336	3849	0
ENSMUSG00000065490	4	0	0	10	1	0	7	4	13		0	0	1	4	0	0	6	6	0		0	0	2	0	0	0	0	0	0		ENSMUSG00000065490	0.0272087	0.258499	5763	0
ENSMUSG00000065409	0	0	0	0	0	3	0	0	0		0	0	0	5	3	1	16	6	0		0	0	2	0	0	0	0	2	6		ENSMUSG00000065409	0.303229	0.737459	22513	0
ENSMUSG00000105585	0	0	0	0	0	3	0	0	0		0	0	0	5	3	1	16	6	0		0	0	2	0	0	0	0	2	6		ENSMUSG00000105585	0.303223	0.737459	22512	0
ENSMUSG00000096876	0	0	0	0	0	0	0	0	0		0	0	0	0	0	0	3	0	0		0	0	0	0	0	0	1	0	0		ENSMUSG00000096876	0.283096	0.718435	21574	0
ENSMUSG00000032890	37	2	39	18	20	16	19	28	74		45	8	22	9	12	8	38	31	48		10	41	33	55	25	38	165	29	151		ENSMUSG00000032890	0.000139996	0.0051861	1478	1
ENSMUSG00000082200	0	0	0	5	1	0	0	0	2		1	0	5	0	0	4	0	3	0		0	0	0	0	3	1	2	0	1		ENSMUSG00000082200	0.835894	1	44913	0
ENSMUSG00000089381	12	4	0	0	1	0	0	0	0		0	0	0	0	0	0	0	0	0		0	0	1	0	0	0	2	0	0		ENSMUSG00000089381	0.0201456	0.215994	5106	0
ENSMUSG00000028629	1	0	2	1	6	8	10	8	27		8	9	4	7	8	0	8	26	21		7	1	4	7	3	7	34	6	11		ENSMUSG00000028629	0.539746	0.874894	33778	0
ENSMUSG00000064141	1	24	3	0	0	3	19	8	30		6	17	8	17	0	1	4	25	5		2	7	2	2	2	0	3	7	23		ENSMUSG00000064141	0.325135	0.753356	23630	0
ENSMUSG00000032870	37	4	57	71	40	30	163	53	213		146	43	54	84	45	115	117	174	153		48	79	93	81	50	83	195	67	247		ENSMUSG00000032870	0.00891157	0.129115	3779	0
ENSMUSG00000106436	0	0	0	0	0	0	0	1	0		0	0	0	1	9	0	0	0	0		0	0	0	0	3	3	1	5	3		ENSMUSG00000106436	0.145847	0.572407	13933	0
ENSMUSG00000028626	7	4	11	8	17	9	76	10	61		14	5	10	9	10	35	90	41	14		0	47	10	11	9	24	77	7	42		ENSMUSG00000028626	0.807346	1	44007	0
ENSMUSG00000043207	35	9	85	26	51	33	140	80	237		48	41	71	67	17	48	151	152	130		25	56	41	31	40	40	152	26	217		ENSMUSG00000043207	0.77637	0.993359	42792	0
ENSMUSG00000088314	0	0	2	1	6	3	3	4	8		12	4	6	10	0	0	0	3	0		0	0	6	0	1	0	4	0	22		ENSMUSG00000088314	0.775591	0.993189	42756	0
ENSMUSG00000088168	0	0	0	0	0	0	0	0	1		0	0	0	0	0	1	0	0	0		0	0	0	0	3	0	0	0	0		ENSMUSG00000088168	0.649235	0.932083	38137	0
ENSMUSG00000078577	0	0	0	1	0	0	0	0	0		0	0	0	0	0	1	0	0	0		2	0	0	0	0	0	0	0	6		ENSMUSG00000078577	0.529828	0.869214	33374	0
ENSMUSG00000081423	0	0	0	0	0	0	0	15	1		0	0	0	0	0	0	0	0	1		0	0	0	0	0	0	5	0	0		ENSMUSG00000081423	0.269953	0.706036	20866	0
ENSMUSG00000082891	0	0	0	0	0	0	0	0	0		1	0	0	0	0	0	0	0	0		0	0	0	0	0	0	0	0	0		ENSMUSG00000082891	0.397649	0.793791	27389.5	0
ENSMUSG00000081305	0	0	0	0	0	11	0	0	2		3	0	0	1	5	0	0	0	0		1	0	0	2	0	0	5	0	0		ENSMUSG00000081305	0.731192	0.974974	41061	0
ENSMUSG00000064547	0	0	0	0	0	0	0	6	0		0	0	0	2	0	0	0	0	0		0	0	1	0	0	0	3	1	0		ENSMUSG00000064547	0.852831	1	45509	0
ENSMUSG00000049878	117	101	169	87	96	72	341	190	563		200	82	139	171	82	152	302	470	320		102	177	107	209	92	142	439	95	565		ENSMUSG00000049878	0.444053	0.81584	29800	0
ENSMUSG00000080706	0	0	0	2	5	0	0	0	0		3	0	0	0	0	0	0	0	0		0	0	0	6	0	0	0	0	0		ENSMUSG00000080706	0.807861	1	44029	0
ENSMUSG00000073764	0	0	1	0	0	0	0	4	14		7	0	0	8	1	0	0	1	0		0	4	0	0	0	0	18	0	1		ENSMUSG00000073764	0.895759	1	46871	0
ENSMUSG00000083941	0	0	0	2	0	0	0	0	0		0	0	0	0	0	0	0	0	0		0	0	0	0	0	0	0	0	0		ENSMUSG00000083941	0.113266	0.523424	11842	0
ENSMUSG00000083901	0	0	0	0	0	0	0	0	0		2	0	0	0	0	0	0	2	0		0	0	0	0	0	0	0	0	0		ENSMUSG00000083901	0.0847514	0.461126	10062.5	0
ENSMUSG00000081465	0	0	0	0	0	0	0	2	0		0	0	0	0	0	0	0	0	0		0	0	0	0	0	4	0	0	2		ENSMUSG00000081465	0.307758	0.740778	22745	0
ENSMUSG00000081667	0	0	0	0	0	0	0	0	3		2	0	0	0	1	0	0	2	0		0	0	0	0	0	0	0	1	0		ENSMUSG00000081667	0.639521	0.927068	37767	0
ENSMUSG00000078576	8	0	0	0	10	0	0	0	14		1	0	0	4	2	0	0	0	4		2	0	0	0	3	0	3	1	3		ENSMUSG00000078576	0.480873	0.836555	31472	0
ENSMUSG00000082821	0	0	0	0	0	0	0	0	3		0	0	1	2	0	0	0	0	2		0	0	0	0	0	0	1	0	0		ENSMUSG00000082821	0.437658	0.810789	29553	0
ENSMUSG00000088418	10	0	0	0	0	0	0	17	11		4	0	0	0	0	0	0	0	0		0	0	0	3	0	0	0	0	1		ENSMUSG00000088418	0.181025	0.619589	15996	0
ENSMUSG00000078575	0	0	0	0	0	0	4	0	0		0	0	0	0	0	0	0	0	7		0	0	0	0	0	0	0	0	0		ENSMUSG00000078575	0.594829	0.906678	35915	0
ENSMUSG00000083615	0	0	2	1	0	0	0	0	1		0	0	0	0	0	0	0	0	0		0	0	0	0	1	0	0	0	2		ENSMUSG00000083615	0.135901	0.556699	13366	0
ENSMUSG00000083679	3	0	8	10	6	6	43	13	52		10	5	10	0	9	28	1	18	22		10	10	12	5	34	27	39	5	36		ENSMUSG00000083679	0.122168	0.537599	12442	0
ENSMUSG00000083558	0	0	0	0	0	0	0	0	0		0	0	0	0	0	0	0	0	0		0	0	0	0	0	0	0	0	0		ENSMUSG00000083558	1	1	52540.5	0
ENSMUSG00000083949	0	0	0	0	0	0	0	0	0		0	0	0	0	0	0	0	0	0		1	0	0	0	0	0	0	0	0		ENSMUSG00000083949	0.310718	0.741877	22904.5	0
ENSMUSG00000083867	0	0	0	0	0	0	0	0	0		0	0	0	0	0	0	0	0	0		0	0	0	0	0	0	0	0	0		ENSMUSG00000083867	1	1	52540.5	0
ENSMUSG00000083365	0	0	0	0	0	0	0	0	0		0	0	0	0	0	0	0	0	0		0	0	0	0	0	0	0	0	0		ENSMUSG00000083365	1	1	52540.5	0
ENSMUSG00000081377	0	0	0	0	0	0	0	0	0		0	0	0	0	0	0	0	0	1		0	0	0	0	0	0	0	0	0		ENSMUSG00000081377	0.43233	0.806969	29292	0
ENSMUSG00000084196	0	0	0	13	0	0	1	0	0		8	0	0	0	0	0	0	0	0		0	0	0	0	0	3	1	0	0		ENSMUSG00000084196	0.623115	0.9185	37143	0
ENSMUSG00000080871	0	0	0	0	0	0	0	0	0		0	0	0	0	0	0	0	0	0		0	0	0	0	0	0	0	0	0		ENSMUSG00000080871	1	1	52540.5	0
ENSMUSG00000083109	0	0	0	0	0	0	0	0	0		5	0	0	0	0	0	0	0	0		0	0	0	0	0	0	0	0	6		ENSMUSG00000083109	0.596731	0.907159	36016	0
ENSMUSG00000023263	0	0	0	0	0	0	0	0	18		0	0	0	1	0	0	0	0	0		0	0	0	0	0	0	2	0	0		ENSMUSG00000023263	0.632786	0.923224	37527	0
ENSMUSG00000084082	0	0	0	0	0	0	1	0	3		0	0	0	0	0	0	0	1	1		0	0	1	0	0	0	0	0	4		ENSMUSG00000084082	0.718067	0.969392	40557	0
ENSMUSG00000083494	0	0	0	1	0	0	0	0	1		5	0	0	0	0	0	0	0	5		0	0	0	0	0	0	0	0	2		ENSMUSG00000083494	0.44331	0.815422	29766	0
ENSMUSG00000028657	80	32	111	57	74	40	251	77	291		83	51	72	71	42	124	116	211	170		25	86	51	33	65	32	175	58	208		ENSMUSG00000028657	0.0514115	0.36448	7723	0
ENSMUSG00000028656	72	45	108	86	91	74	212	111	493		203	94	74	90	64	89	194	242	169		84	147	110	130	105	74	250	51	268		ENSMUSG00000028656	0.485581	0.839567	31664	0
ENSMUSG00000080929	0	0	0	0	0	0	0	7	0		0	0	0	0	0	0	2	0	2		0	0	0	0	0	0	6	0	0		ENSMUSG00000080929	0.859657	1	45716	0
ENSMUSG00000028655	2	6	44	13	36	31	121	21	86		7	14	41	41	12	29	58	129	104		6	52	17	36	19	38	65	14	31		ENSMUSG00000028655	0.859727	1	45721	0
ENSMUSG00000086443	0	0	0	0	0	0	0	16	7		3	0	0	0	0	2	11	2	0		0	0	5	0	0	0	7	0	7		ENSMUSG00000086443	0.946099	1	48582	0
ENSMUSG00000028654	5	0	19	0	1	20	48	13	83		12	24	15	8	17	27	23	8	22		9	16	19	6	21	24	65	13	110		ENSMUSG00000028654	0.241281	0.681557	19383	0
ENSMUSG00000028653	72	18	49	18	33	16	111	61	182		80	32	46	20	38	36	176	165	127		30	29	31	49	47	5	106	38	209		ENSMUSG00000028653	0.560864	0.888021	34578	0
ENSMUSG00000086153	0	0	0	0	0	0	0	0	0		0	0	0	0	0	0	2	0	0		0	0	0	0	0	0	0	0	1		ENSMUSG00000086153	0.402553	0.797498	27634.5	0
ENSMUSG00000002384	18	0	0	3	2	3	20	0	17		8	1	0	3	3	4	35	12	8		2	16	1	17	0	0	20	0	5		ENSMUSG00000002384	0.989558	1	50011	0
ENSMUSG00000102997	8	0	1	1	0	0	3	2	16		4	1	0	2	1	0	0	10	0		1	0	6	5	12	2	3	3	2		ENSMUSG00000102997	0.2127	0.657039	17723	0
ENSMUSG00000076438	8	0	0	7	0	0	0	0	2		2	3	0	0	1	0	0	2	0		1	0	3	5	10	2	2	1	1		ENSMUSG00000076438	0.311611	0.742605	22975	0
ENSMUSG00000028651	6	4	9	3	7	20	47	10	74		8	2	8	11	0	21	39	10	30		1	9	9	22	4	8	14	9	19		ENSMUSG00000028651	0.483381	0.838197	31575	0
ENSMUSG00000046093	5	32	5	10	1	11	27	0	22		11	19	6	25	5	61	32	18	19		21	56	37	58	29	58	259	39	252		ENSMUSG00000046093	7.26e-06	0.000418188	950	1
ENSMUSG00000054958	10	0	1	0	0	0	0	0	2		6	0	2	0	0	4	0	4	0		0	0	2	1	1	0	4	1	3		ENSMUSG00000054958	0.93568	1	48232	0
ENSMUSG00000032744	1	6	29	12	19	43	84	45	114		34	11	32	11	8	48	52	93	133		0	3	4	13	14	14	18	8	32		ENSMUSG00000032744	0.000354231	0.0113211	1713	1
ENSMUSG00000083720	0	0	0	0	0	0	0	0	1		0	0	0	4	0	0	0	0	0		2	0	0	0	0	0	0	0	0		ENSMUSG00000083720	0.717555	0.969132	40538	0
ENSMUSG00000011257	71	12	41	38	39	35	99	54	134		25	25	41	46	17	34	59	112	97		17	37	28	26	28	16	87	38	114		ENSMUSG00000011257	0.0677637	0.414362	8954	0
ENSMUSG00000082634	0	0	0	0	0	0	13	0	0		0	0	0	0	0	0	0	0	0		0	0	0	0	0	0	0	0	0		ENSMUSG00000082634	0.627669	0.921097	37310	0
ENSMUSG00000064655	8	10	57	17	57	26	73	22	36		15	31	36	48	23	40	14	75	228		13	39	163	47	39	61	56	57	535		ENSMUSG00000064655	0.00466846	0.0833141	3068	0
ENSMUSG00000065778	2	2	36	13	34	23	57	11	24		13	17	19	13	8	28	20	33	143		2	24	105	23	38	49	35	54	356		ENSMUSG00000065778	0.00327757	0.064482	2783	0
ENSMUSG00000032726	0	0	0	0	0	0	6	0	2		0	2	1	0	1	0	2	0	10		3	0	0	0	0	0	1	0	2		ENSMUSG00000032726	0.57357	0.895748	35059	0
ENSMUSG00000076436	0	0	0	4	3	0	0	0	3		0	0	0	0	5	0	0	17	4		0	0	1	0	0	3	23	0	0		ENSMUSG00000076436	0.930235	1	48041	0
ENSMUSG00000028649	2404	1348	2724	1126	1875	1343	6275	3012	9308		3340	1987	2345	2142	1246	2857	4961	7825	4277		1248	2637	1939	1939	1629	1263	5239	1874	6445		ENSMUSG00000028649	0.488138	0.841118	31775	0
ENSMUSG00000081528	0	0	11	2	1	0	6	2	7		0	1	4	8	0	0	2	18	4		0	2	5	11	0	0	17	2	4		ENSMUSG00000081528	0.842934	1	45164	0
ENSMUSG00000089588	16	8	14	2	1	11	14	14	15		11	1	9	0	2	41	6	40	10		5	11	2	0	6	0	17	2	3		ENSMUSG00000089588	0.164968	0.598969	15078	0
ENSMUSG00000099005	13	1	5	0	0	2	13	0	3		0	3	5	0	5	5	6	18	16		0	17	0	1	5	3	11	6	11		ENSMUSG00000099005	0.800069	1	43752	0
ENSMUSG00000081585	16	2	24	8	5	5	54	29	68		9	1	21	21	11	21	3	45	30		1	2	10	8	37	12	29	7	33		ENSMUSG00000081585	0.802242	1	43859	0
ENSMUSG00000087307	34	5	26	13	18	17	33	22	50		17	10	44	38	26	38	20	79	39		7	22	21	37	31	21	39	24	54		ENSMUSG00000087307	0.463241	0.824156	30775	0
ENSMUSG00000081170	0	0	0	0	1	0	1	0	0		3	0	0	1	0	2	10	3	0		3	0	4	0	0	0	0	2	0		ENSMUSG00000081170	0.198189	0.640474	16942	0
ENSMUSG00000028648	1	0	9	0	1	9	13	6	32		7	12	6	4	4	23	10	16	22		3	2	12	0	6	7	12	2	25		ENSMUSG00000028648	0.377198	0.782037	26396	0
ENSMUSG00000023075	26	20	39	22	16	7	52	51	153		31	18	23	35	12	49	52	64	84		19	11	25	34	24	12	90	25	98		ENSMUSG00000023075	0.871514	1	46121	0
ENSMUSG00000043333	4	13	4	5	5	0	16	1	24		3	10	6	2	12	21	31	17	35		0	5	4	14	8	6	16	2	16		ENSMUSG00000043333	0.241436	0.681726	19389	0
ENSMUSG00000086275	0	0	0	0	0	0	0	2	10		0	0	0	0	0	0	0	1	0		0	1	0	0	0	2	2	0	5		ENSMUSG00000086275	0.172889	0.609383	15533	0
ENSMUSG00000082310	0	0	0	1	1	2	0	0	0		0	0	0	0	0	0	0	0	0		0	0	0	2	0	0	1	1	6		ENSMUSG00000082310	0.0420426	0.327675	7025	0
ENSMUSG00000073761	0	0	0	0	0	0	2	2	2		0	0	0	2	12	0	3	7	2		0	2	0	5	0	12	1	0	6		ENSMUSG00000073761	0.0994575	0.496342	10969	0
ENSMUSG00000097337	26	1	10	9	23	3	28	19	59		17	11	15	17	6	0	58	48	33		7	15	11	24	10	0	30	18	28		ENSMUSG00000097337	0.93535	1	48218	0
ENSMUSG00000054304	4	2	8	4	6	9	31	35	29		9	6	4	2	15	32	24	10	13		13	1	8	7	3	4	44	4	44		ENSMUSG00000054304	0.970465	1	49394	0
ENSMUSG00000080993	4	0	1	3	2	2	5	12	14		1	0	3	0	2	22	24	1	4		2	0	2	5	2	0	26	3	4		ENSMUSG00000080993	0.833044	1	44818	0
ENSMUSG00000028647	41	66	32	13	8	27	111	55	142		69	24	43	33	14	29	71	188	79		6	35	34	3	25	23	118	26	123		ENSMUSG00000028647	0.263483	0.701836	20555	0
ENSMUSG00000085875	3	0	2	1	3	2	12	3	15		3	0	3	0	5	0	0	11	15		1	8	16	0	7	6	7	8	14		ENSMUSG00000085875	0.101444	0.500747	11091	0
ENSMUSG00000028646	2	1	79	11	18	50	65	42	185		59	54	52	28	38	60	28	29	85		22	29	29	38	26	50	91	20	101		ENSMUSG00000028646	0.83127	1	44759	0
ENSMUSG00000096969	0	0	8	0	0	8	4	2	5		2	0	7	0	6	0	0	1	8		0	5	2	3	4	11	4	2	21		ENSMUSG00000096969	0.588585	0.903226	35679	0
ENSMUSG00000082515	0	0	0	0	0	0	21	0	13		0	0	1	1	3	25	0	7	5		1	0	0	4	1	0	6	2	11		ENSMUSG00000082515	0.578436	0.897998	35267	0
ENSMUSG00000103541	0	0	0	0	0	0	0	0	0		0	0	0	0	1	0	0	0	0		0	0	0	0	0	0	5	0	0		ENSMUSG00000103541	0.660923	0.937537	38597	0
ENSMUSG00000086087	0	0	0	0	0	0	0	0	0		0	5	0	0	0	0	19	3	4		0	3	0	0	1	0	0	0	0		ENSMUSG00000086087	0.0173888	0.197648	4817	0
ENSMUSG00000086955	0	0	0	0	0	0	0	0	0		7	0	0	0	0	0	2	1	0		0	0	1	0	0	0	0	0	1		ENSMUSG00000086955	0.086531	0.46526	10183	0
ENSMUSG00000086978	0	0	0	0	1	0	1	6	1		8	0	0	1	4	4	0	0	0		4	0	0	2	2	0	0	0	6		ENSMUSG00000086978	0.713175	0.967192	40372	0
ENSMUSG00000088933	0	0	0	0	0	0	0	0	1		0	0	0	2	0	0	0	0	2		0	0	0	2	1	5	0	0	0		ENSMUSG00000088933	0.201424	0.644663	17104	0
ENSMUSG00000084757	0	0	0	2	0	0	5	0	2		0	0	0	0	0	0	5	4	0		0	2	2	0	0	0	9	0	0		ENSMUSG00000084757	0.888366	1	46623	0
ENSMUSG00000098760	8	0	3	23	6	0	13	4	11		0	5	5	0	6	30	0	8	7		13	0	7	6	2	2	23	7	20		ENSMUSG00000098760	0.863655	1	45850	0
ENSMUSG00000073759	0	0	0	0	0	2	13	4	1		1	11	7	0	0	1	0	5	8		0	1	5	2	4	6	14	7	7		ENSMUSG00000073759	0.280832	0.715934	21477	0
ENSMUSG00000051219	0	3	0	0	2	0	8	2	12		12	0	5	1	0	5	0	19	11		3	6	9	0	0	4	47	7	13		ENSMUSG00000051219	0.112815	0.523371	11802	0
ENSMUSG00000090125	0	0	3	23	7	2	36	10	12		1	15	7	0	6	27	9	18	33		14	7	19	27	10	17	85	13	52		ENSMUSG00000090125	0.0468209	0.346705	7394	0
ENSMUSG00000028907	8	8	40	21	11	28	69	35	149		24	18	36	16	5	59	57	110	36		13	25	22	45	34	13	44	17	116		ENSMUSG00000028907	0.962969	1	49148	0
ENSMUSG00000088067	0	0	0	0	0	0	0	0	0		0	0	0	0	0	0	0	0	0		0	0	0	0	0	0	5	0	0		ENSMUSG00000088067	0.788468	0.997032	43286.5	0
ENSMUSG00000032643	0	0	1	18	2	2	15	15	19		12	5	8	0	4	5	44	13	9		5	0	4	3	0	5	15	4	20		ENSMUSG00000032643	0.566469	0.891108	34804	0
ENSMUSG00000028902	4	26	33	12	35	15	73	41	137		70	12	15	44	3	57	23	90	37		28	42	34	44	10	8	58	24	116		ENSMUSG00000028902	0.750316	0.983376	41775	0
ENSMUSG00000083104	4	0	2	0	0	0	12	3	8		0	4	2	0	0	0	2	6	5		0	5	1	8	1	0	12	0	3		ENSMUSG00000083104	0.730471	0.974603	41037	0
ENSMUSG00000076271	0	0	1	0	0	0	0	1	0		0	0	0	0	0	0	0	0	0		0	0	0	0	0	0	0	0	0		ENSMUSG00000076271	0.153402	0.581693	14439	0
ENSMUSG00000086589	10	0	3	1	1	4	11	8	7		0	23	4	4	9	6	18	6	2		0	10	7	7	2	5	9	6	0		ENSMUSG00000086589	0.423746	0.805299	28794	0
ENSMUSG00000096411	0	0	0	0	0	0	0	0	0		0	0	0	0	0	0	0	0	0		0	0	0	0	0	0	0	0	0		ENSMUSG00000096411	1	1	52540.5	0
ENSMUSG00000028894	103	42	75	57	57	43	155	62	142		82	54	27	68	42	152	87	161	94		17	84	41	75	72	41	125	51	124		ENSMUSG00000028894	0.495872	0.847405	32039	0
ENSMUSG00000076119	0	0	3	10	0	0	6	0	0		0	3	0	0	0	0	0	0	0		0	0	1	0	0	0	0	0	0		ENSMUSG00000076119	0.224055	0.669073	18335	0
ENSMUSG00000028890	29	1	54	40	19	14	71	42	118		55	21	37	18	18	20	72	88	99		19	28	43	45	29	26	105	35	92		ENSMUSG00000028890	0.611226	0.913174	36643	0
ENSMUSG00000084526	0	0	0	0	0	0	0	0	0		0	5	0	0	0	0	0	3	3		0	0	5	0	0	1	6	1	0		ENSMUSG00000084526	0.0415019	0.325127	6989	0
ENSMUSG00000078570	5	0	1	16	5	0	1	7	28		6	1	4	15	10	2	32	7	16		6	16	7	15	2	3	48	3	11		ENSMUSG00000078570	0.52424	0.866212	33136	0
ENSMUSG00000028889	16	1	4	16	3	4	29	16	32		8	4	7	11	2	1	25	36	25		11	16	5	5	17	11	32	8	43		ENSMUSG00000028889	0.331042	0.755406	23994	0
ENSMUSG00000042763	6	6	21	7	13	8	36	20	54		10	7	12	30	11	48	10	23	12		9	45	18	14	16	29	65	13	76		ENSMUSG00000042763	0.0390007	0.315649	6764	0
ENSMUSG00000028876	16	7	13	4	17	7	27	6	31		38	21	12	26	11	10	11	47	32		15	19	33	21	10	26	97	23	99		ENSMUSG00000028876	0.000450994	0.0137259	1799	1
ENSMUSG00000085263	0	0	2	1	0	0	2	2	7		18	0	0	3	2	0	12	16	2		1	0	3	0	0	4	15	1	2		ENSMUSG00000085263	0.133235	0.551783	13220	0
ENSMUSG00000028873	6	0	20	15	20	11	48	30	94		26	2	14	18	36	3	18	51	65		13	24	6	21	7	4	56	4	72		ENSMUSG00000028873	0.82215	1	44478	0
ENSMUSG00000044730	11	1	22	14	9	21	39	24	80		31	4	46	13	16	43	56	34	51		6	8	18	29	25	14	76	15	88		ENSMUSG00000044730	0.437583	0.810789	29548	0
ENSMUSG00000087011	0	0	0	2	0	6	1	1	4		0	0	0	0	0	3	0	12	0		0	0	0	0	0	0	5	1	4		ENSMUSG00000087011	0.617022	0.915898	36882	0
ENSMUSG00000028871	0	0	1	2	0	0	6	17	3		1	4	1	4	0	0	15	3	14		0	0	2	0	7	5	4	0	0		ENSMUSG00000028871	0.843274	1	45178	0
ENSMUSG00000028869	87	34	121	66	65	50	227	87	331		122	70	100	62	37	72	102	154	139		52	124	60	81	59	24	183	64	349		ENSMUSG00000028869	0.27624	0.711333	21259	0
ENSMUSG00000080934	0	0	0	0	0	0	0	0	0		0	0	0	0	8	0	0	2	0		0	0	0	5	0	0	3	0	0		ENSMUSG00000080934	0.163202	0.596703	14974	0
ENSMUSG00000042707	0	0	12	6	1	0	12	6	26		12	1	3	2	5	31	15	16	11		0	0	2	15	14	0	5	6	2		ENSMUSG00000042707	0.582543	0.899958	35441	0
ENSMUSG00000050213	0	0	13	3	4	4	12	8	46		2	1	2	8	2	47	19	10	31		6	0	5	11	1	9	32	6	44		ENSMUSG00000050213	0.622839	0.918415	37131	0
ENSMUSG00000086342	1	0	1	1	0	0	0	5	4		14	0	0	0	6	0	0	1	0		1	1	0	0	0	0	0	0	0		ENSMUSG00000086342	0.196293	0.638009	16845	0
ENSMUSG00000028863	67	29	63	38	36	34	171	65	210		37	57	73	43	54	50	92	171	115		44	76	43	68	52	52	201	53	221		ENSMUSG00000028863	0.270896	0.706527	20992	0
ENSMUSG00000042677	19	7	1	9	8	0	13	2	13		11	0	6	3	9	23	7	20	29		4	0	1	0	14	10	25	1	7		ENSMUSG00000042677	0.653455	0.93394	38308	0
ENSMUSG00000087010	0	0	0	0	0	0	0	0	0		0	0	0	0	0	0	0	0	0		0	0	0	0	1	0	0	0	0		ENSMUSG00000087010	0.334859	0.756028	24233.5	0
ENSMUSG00000001985	51	28	61	43	47	50	165	61	415		121	32	63	35	56	53	140	229	110		29	104	94	86	99	69	388	94	307		ENSMUSG00000001985	0.00130499	0.0317559	2250	1
ENSMUSG00000082062	0	0	2	8	6	13	1	19	53		0	2	11	17	3	0	0	4	11		10	0	12	5	0	10	10	2	4		ENSMUSG00000082062	0.678631	0.947893	39198	0
ENSMUSG00000094403	0	0	0	5	0	0	0	0	1		0	0	0	0	0	0	0	0	0		0	0	7	0	0	0	0	0	0		ENSMUSG00000094403	0.286268	0.721821	21712	0
ENSMUSG00000085562	0	0	0	2	1	3	7	8	32		0	0	0	0	1	51	4	10	1		1	0	0	0	1	1	7	0	5		ENSMUSG00000085562	0.116994	0.529085	12107	0
ENSMUSG00000028859	0	4	29	14	28	22	77	16	126		78	1	24	28	32	50	119	88	54		18	14	4	28	17	20	24	16	37		ENSMUSG00000028859	0.0663189	0.409645	8864	0
ENSMUSG00000028861	13	7	19	3	21	8	58	24	69		46	29	28	4	11	35	45	81	39		6	35	18	22	25	5	33	22	43		ENSMUSG00000028861	0.287816	0.723465	21782	0
ENSMUSG00000042616	8	2	15	5	34	5	49	27	37		21	25	12	32	2	20	18	51	46		7	15	18	21	11	24	47	14	66		ENSMUSG00000042616	0.692946	0.956901	39649	0
ENSMUSG00000079942	0	3	0	0	0	1	12	2	2		11	2	0	2	1	6	0	2	3		0	11	0	1	1	0	0	0	0		ENSMUSG00000079942	0.826626	1	44630	0
ENSMUSG00000050188	1	0	0	5	0	9	0	2	2		6	1	3	1	0	5	0	0	1		0	2	1	3	8	1	4	0	9		ENSMUSG00000050188	0.771168	0.991243	42596	0
ENSMUSG00000042608	14	3	27	30	20	10	40	14	70		20	8	9	30	12	17	43	64	43		14	15	10	28	26	43	79	14	59		ENSMUSG00000042608	0.279213	0.714	21411	0
ENSMUSG00000086961	0	0	0	0	0	0	2	0	0		2	0	0	0	4	0	0	0	3		0	10	0	0	0	0	0	0	0		ENSMUSG00000086961	0.480542	0.836386	31457	0
ENSMUSG00000050212	4	0	3	1	0	0	12	4	5		1	0	3	0	7	23	9	8	21		0	11	0	2	2	2	6	4	6		ENSMUSG00000050212	0.191795	0.630434	16657	0
ENSMUSG00000073758	0	0	10	0	5	7	22	2	26		3	0	4	0	6	0	30	22	9		7	3	6	0	4	0	15	2	8		ENSMUSG00000073758	0.916912	1	47569	0
ENSMUSG00000043962	327	196	250	85	147	122	436	279	758		353	236	221	203	103	314	338	636	550		76	191	135	124	151	66	421	104	436		ENSMUSG00000043962	0.000125781	0.00472668	1457	1
ENSMUSG00000084504	1	0	3	2	0	1	8	4	3		0	0	0	12	0	0	1	7	6		2	3	0	0	0	0	1	2	6		ENSMUSG00000084504	0.795099	0.99979	43542	0
ENSMUSG00000028849	152	52	59	49	77	44	301	104	313		110	110	64	114	55	127	241	220	205		73	84	123	135	139	134	347	103	483		ENSMUSG00000028849	0.00291076	0.05879	2710	0
ENSMUSG00000028847	0	0	10	2	13	6	8	11	31		11	11	7	12	3	0	5	25	37		1	19	11	22	30	8	52	10	46		ENSMUSG00000028847	0.0217553	0.226032	5269	0
ENSMUSG00000056174	0	0	1	0	3	0	10	12	16		3	0	9	21	2	1	4	0	14		0	16	1	8	0	2	13	0	11		ENSMUSG00000056174	0.651301	0.933215	38212	0
ENSMUSG00000042558	7	0	8	17	14	0	42	5	44		15	5	11	22	19	7	17	15	13		3	15	6	0	15	14	33	12	29		ENSMUSG00000042558	0.955665	1	48878	0
ENSMUSG00000028845	0	0	6	0	4	1	16	1	19		6	10	4	6	17	1	12	4	13		0	1	5	0	6	7	14	2	17		ENSMUSG00000028845	0.168894	0.603332	15327	0
ENSMUSG00000087394	0	0	2	0	1	1	2	0	14		6	0	2	4	12	0	10	2	0		0	1	1	0	5	0	1	0	11		ENSMUSG00000087394	0.200648	0.644014	17058	0
ENSMUSG00000028842	262	176	309	196	210	147	630	377	870		286	195	218	227	149	328	437	771	587		122	206	166	138	213	89	618	176	662		ENSMUSG00000028842	0.00238254	0.0505223	2582	0
ENSMUSG00000041530	184	30	129	66	84	54	292	155	455		207	67	127	184	53	170	282	323	163		54	170	142	166	122	119	309	77	362		ENSMUSG00000041530	0.418414	0.805299	28408	0
ENSMUSG00000084099	25	0	0	3	10	6	2	0	10		0	0	0	6	5	2	0	2	1		0	0	2	0	0	1	2	2	1		ENSMUSG00000084099	0.0244465	0.242042	5530	0
ENSMUSG00000082381	1	3	4	8	0	1	1	0	19		23	0	1	5	1	0	1	13	11		7	8	4	0	1	2	6	2	9		ENSMUSG00000082381	0.93374	1	48166	0
ENSMUSG00000042500	77	58	53	25	24	28	130	106	220		94	24	72	42	21	42	51	124	82		19	69	33	82	15	30	98	47	90		ENSMUSG00000042500	0.146612	0.572407	13973	0
ENSMUSG00000083461	0	0	0	0	1	0	2	8	28		0	0	1	4	0	0	0	0	5		4	0	2	0	1	1	5	0	2		ENSMUSG00000083461	0.597757	0.90776	36054	0
ENSMUSG00000082888	0	4	3	2	0	0	14	2	20		14	2	1	0	5	7	13	4	1		0	2	1	1	3	6	4	9	9		ENSMUSG00000082888	0.890404	1	46688	0
ENSMUSG00000042489	17	8	46	29	18	13	71	30	134		55	21	30	18	4	6	52	158	33		14	21	16	30	5	12	38	9	36		ENSMUSG00000042489	0.105601	0.50787	11384	0
ENSMUSG00000098831	0	0	0	6	0	2	0	0	1		0	0	2	0	0	0	0	0	1		0	3	0	0	0	0	0	2	1		ENSMUSG00000098831	0.508815	0.855636	32559	0
ENSMUSG00000081319	0	0	0	0	0	0	1	0	3		0	0	2	0	0	1	0	0	0		0	0	0	0	0	0	0	0	0		ENSMUSG00000081319	0.276413	0.711333	21275	0
ENSMUSG00000073755	0	14	0	1	3	3	13	12	23		17	4	4	5	9	8	7	10	7		5	9	3	13	19	5	47	14	96		ENSMUSG00000073755	0.0211389	0.222192	5209	0
ENSMUSG00000081210	0	0	0	0	0	0	0	0	0		1	3	0	0	0	0	0	0	0		1	0	0	0	0	0	1	0	0		ENSMUSG00000081210	0.255387	0.695501	20102	0
ENSMUSG00000028837	18	18	13	17	4	9	21	13	42		18	14	8	21	2	1	49	30	38		12	2	9	4	15	15	29	12	39		ENSMUSG00000028837	0.769697	0.990722	42536	0
ENSMUSG00000042477	0	0	3	5	0	11	0	4	8		2	2	2	3	1	3	0	2	2		0	0	3	0	0	4	7	0	8		ENSMUSG00000042477	0.383784	0.786181	26727	0
ENSMUSG00000028833	39	1	20	13	43	53	83	16	112		23	14	29	41	26	45	58	57	55		24	135	42	63	54	86	329	49	291		ENSMUSG00000028833	3.11e-07	2.57e-05	661	1
ENSMUSG00000028830	118	36	62	74	64	26	177	105	270		50	37	38	72	25	76	235	211	135		38	69	38	64	46	37	134	47	179		ENSMUSG00000028830	0.0800845	0.449952	9745	0
ENSMUSG00000082498	0	0	0	1	0	0	2	1	4		0	0	0	12	0	3	1	4	0		0	0	5	1	3	0	0	0	0		ENSMUSG00000082498	0.499805	0.849938	32196	0
ENSMUSG00000077780	0	0	1	0	0	0	0	0	26		4	0	3	0	0	0	10	6	2		0	0	1	1	0	0	10	1	6		ENSMUSG00000077780	0.846097	1	45286	0
ENSMUSG00000088984	2	2	5	0	0	2	1	4	14		6	0	0	0	0	21	3	11	7		1	3	0	1	2	1	11	2	5		ENSMUSG00000088984	0.621873	0.917905	37094	0
ENSMUSG00000042446	239	96	321	147	150	128	640	295	898		325	243	188	289	85	313	405	679	535		85	260	122	178	146	148	539	164	561		ENSMUSG00000042446	0.0299758	0.273175	6008	0
ENSMUSG00000081609	0	0	0	0	0	0	0	0	0		0	0	0	0	0	0	0	0	0		0	0	0	0	0	0	0	0	0		ENSMUSG00000081609	1	1	52540.5	0
ENSMUSG00000028820	663	411	856	355	432	423	1745	873	2960		674	593	583	619	264	671	1449	1814	1547		256	718	433	473	342	397	1394	390	1890		ENSMUSG00000028820	0.0295823	0.270922	5977	0
ENSMUSG00000085334	189	75	182	125	87	119	391	295	781		191	156	156	153	81	155	280	507	432		45	142	109	108	81	99	302	100	488		ENSMUSG00000085334	0.0010352	0.0265478	2135	1
ENSMUSG00000084088	0	0	3	3	2	0	1	0	36		0	0	1	1	0	0	0	10	0		0	0	0	0	0	0	13	0	1		ENSMUSG00000084088	0.346004	0.763722	24805	0
ENSMUSG00000043872	18	10	41	29	23	28	106	83	156		29	22	25	46	15	39	69	66	81		10	24	19	22	20	14	116	19	91		ENSMUSG00000043872	0.0507252	0.361634	7679	0
ENSMUSG00000084149	6	0	0	2	0	0	1	15	1		0	0	4	0	0	0	0	20	0		0	1	1	0	8	1	0	1	0		ENSMUSG00000084149	0.820829	1	44436	0
ENSMUSG00000042408	73	37	125	16	46	51	180	99	275		105	56	47	78	26	47	169	250	150		25	112	66	48	56	39	203	65	229		ENSMUSG00000042408	0.876376	1	46272	0
ENSMUSG00000088982	0	0	7	0	0	0	8	0	12		0	8	4	0	0	0	0	2	3		0	2	0	0	0	0	0	2	4		ENSMUSG00000088982	0.621271	0.917784	37063	0
ENSMUSG00000070737	8	10	22	1	2	17	22	16	36		18	14	6	21	9	1	15	28	17		0	18	8	2	11	2	20	8	26		ENSMUSG00000070737	0.450298	0.817426	30076	0
ENSMUSG00000082220	0	0	0	0	0	0	0	0	0		0	0	0	3	0	0	0	0	0		4	0	0	0	0	0	0	0	5		ENSMUSG00000082220	0.304504	0.738427	22578	0
ENSMUSG00000042388	44	10	38	19	13	17	39	51	94		31	26	26	10	27	18	54	51	40		9	88	63	79	62	92	275	42	258		ENSMUSG00000042388	1.02e-10	1.77e-08	317	1
ENSMUSG00000042380	1	0	1	0	0	2	7	4	24		0	0	2	6	4	1	3	9	3		1	0	4	2	1	0	7	2	2		ENSMUSG00000042380	0.854274	1	45566	0
ENSMUSG00000087987	0	0	0	0	0	0	0	0	0		0	0	0	0	0	0	0	0	0		0	0	0	0	0	0	0	0	0		ENSMUSG00000087987	1	1	52540.5	0
ENSMUSG00000082047	0	0	0	0	1	0	2	0	12		0	0	0	0	0	0	0	0	0		0	0	0	6	0	0	0	0	1		ENSMUSG00000082047	0.114255	0.525037	11912	0
ENSMUSG00000050234	5	0	3	5	15	0	3	1	11		9	3	2	10	3	2	0	5	2		0	0	4	0	2	4	4	0	6		ENSMUSG00000050234	0.301337	0.736044	22415	0
ENSMUSG00000042367	0	0	0	0	0	0	0	0	13		0	2	1	0	0	0	0	0	0		3	0	0	0	0	0	21	0	0		ENSMUSG00000042367	0.672237	0.944275	38977	0
ENSMUSG00000046623	0	0	0	0	0	0	0	0	16		0	0	1	4	6	6	0	0	0		5	0	0	0	0	0	3	0	0		ENSMUSG00000046623	0.648228	0.931836	38088	0
ENSMUSG00000042357	0	0	0	15	0	1	1	0	0		1	0	0	0	0	0	0	3	0		0	0	2	0	0	0	2	0	9		ENSMUSG00000042357	0.17476	0.611985	15634	0
ENSMUSG00000079998	0	0	0	0	0	0	3	0	0		0	0	0	0	0	0	0	5	0		0	0	0	0	0	0	0	0	0		ENSMUSG00000079998	0.643531	0.929262	37916	0
ENSMUSG00000086138	0	0	0	7	0	0	0	0	19		0	0	0	0	0	0	0	0	6		0	0	0	0	0	8	3	0	1		ENSMUSG00000086138	0.572485	0.895234	35007	0
ENSMUSG00000086771	0	0	0	7	0	1	0	3	5		0	0	0	0	0	0	0	0	0		0	0	0	0	0	0	2	1	10		ENSMUSG00000086771	0.016446	0.191056	4713	0
ENSMUSG00000087470	0	0	0	3	2	0	0	0	9		7	0	0	0	0	17	0	0	0		0	2	0	0	1	0	7	0	8		ENSMUSG00000087470	0.773863	0.99219	42702	0
ENSMUSG00000087510	0	0	0	0	0	0	0	1	1		6	0	1	0	0	3	0	0	0		0	0	0	0	0	0	1	0	3		ENSMUSG00000087510	0.278065	0.712863	21357	0
ENSMUSG00000028813	0	0	1	17	1	0	7	0	11		2	0	1	1	0	1	3	3	4		1	4	6	1	0	4	2	3	12		ENSMUSG00000028813	0.135735	0.556366	13348	0
ENSMUSG00000028804	198	103	337	151	227	151	719	264	719		233	120	235	225	86	283	291	558	418		155	352	357	295	293	175	822	313	857		ENSMUSG00000028804	3.46e-06	0.000215014	880	1
ENSMUSG00000087459	15	9	11	4	10	5	26	11	17		10	5	17	6	3	5	4	29	13		6	10	9	6	5	2	25	8	26		ENSMUSG00000087459	0.449627	0.817426	30046	0
ENSMUSG00000048686	0	0	4	0	0	4	5	0	0		4	0	0	7	0	0	0	0	2		0	5	3	1	8	0	9	0	8		ENSMUSG00000048686	0.558303	0.886557	34479	0
ENSMUSG00000085717	4	0	4	7	1	0	2	10	13		0	7	5	4	1	0	6	6	8		6	1	6	1	5	4	11	6	10		ENSMUSG00000085717	0.611151	0.913174	36641	0
ENSMUSG00000061894	37	7	26	20	12	28	93	22	90		16	7	33	42	12	27	40	85	47		25	4	15	18	24	14	66	27	70		ENSMUSG00000061894	0.709195	0.96546	40219	0
ENSMUSG00000062545	0	12	13	6	2	2	12	27	15		7	3	21	0	0	6	19	9	6		0	3	6	1	0	3	8	1	15		ENSMUSG00000062545	0.0726461	0.429639	9257	0
ENSMUSG00000084891	0	0	0	0	0	0	0	0	4		0	0	0	0	0	0	0	0	0		2	0	0	0	0	0	0	0	0		ENSMUSG00000084891	0.600565	0.908924	36177	0
ENSMUSG00000028796	103	22	80	47	55	79	222	91	346		80	48	83	82	32	75	180	267	218		30	106	61	91	88	50	202	47	247		ENSMUSG00000028796	0.841764	1	45122	0
ENSMUSG00000028794	3	0	6	7	5	1	13	6	54		12	5	19	1	1	14	3	16	24		3	3	6	10	4	0	15	3	12		ENSMUSG00000028794	0.532413	0.870663	33481	0
ENSMUSG00000028799	71	20	65	22	35	62	97	43	155		36	15	49	93	41	103	53	141	142		17	47	43	50	60	41	126	42	101		ENSMUSG00000028799	0.842253	1	45137	0
ENSMUSG00000085701	0	0	1	0	5	0	0	0	0		1	0	3	3	2	0	0	0	4		0	0	0	0	1	2	3	1	0		ENSMUSG00000085701	0.771325	0.991341	42600	0
ENSMUSG00000084011	0	0	0	0	0	0	2	0	2		0	0	0	0	0	1	16	0	0		0	0	0	0	0	0	1	0	0		ENSMUSG00000084011	0.202688	0.646536	17162	0
ENSMUSG00000041000	73	6	44	37	17	22	126	48	75		31	36	27	44	7	81	70	128	106		18	37	32	33	26	26	98	24	99		ENSMUSG00000041000	0.66482	0.93953	38743	0
ENSMUSG00000028789	2	0	4	8	7	3	21	31	21		2	0	7	2	14	39	27	19	19		5	23	4	5	1	14	32	10	29		ENSMUSG00000028789	0.755353	0.985303	41974	0
ENSMUSG00000085961	2	0	0	0	0	0	4	0	0		0	0	2	0	8	0	1	4	1		0	2	0	0	3	0	8	2	0		ENSMUSG00000085961	0.416501	0.80515	28323	0
ENSMUSG00000028792	18	1	19	1	6	4	32	12	62		12	13	5	6	12	15	21	44	44		10	6	8	13	16	8	30	5	37		ENSMUSG00000028792	0.830094	1	44723	0
ENSMUSG00000085085	0	0	0	0	0	0	0	1	0		0	0	0	0	0	0	0	5	1		0	0	0	0	1	0	0	0	0		ENSMUSG00000085085	0.743218	0.980665	41495	0
ENSMUSG00000028793	28	14	16	9	25	24	55	10	65		20	9	13	4	6	35	49	58	16		10	37	19	17	32	24	93	26	105		ENSMUSG00000028793	0.0130341	0.165042	4324	0
ENSMUSG00000028786	0	0	4	0	17	0	0	2	0		0	0	0	3	0	14	0	0	0		0	5	2	0	10	1	12	0	0		ENSMUSG00000028786	0.829986	1	44719	0
ENSMUSG00000028785	3	5	5	12	5	7	10	2	14		19	5	2	5	8	29	9	2	16		8	11	14	13	12	14	96	16	120		ENSMUSG00000028785	0.000527985	0.0155672	1857	1
ENSMUSG00000087416	0	0	0	0	0	0	0	7	0		0	0	0	0	0	0	0	0	0		1	0	0	0	0	0	0	0	0		ENSMUSG00000087416	0.524486	0.866331	33145	0
ENSMUSG00000001334	6	17	8	4	3	0	15	11	29		9	4	8	20	3	14	14	25	18		3	17	8	9	12	2	50	8	39		ENSMUSG00000001334	0.598568	0.908067	36090	0
ENSMUSG00000040928	74	49	117	46	58	76	146	139	291		96	79	78	86	35	64	112	248	200		28	83	46	68	66	26	210	31	237		ENSMUSG00000040928	0.0508215	0.362032	7686	0
ENSMUSG00000028811	103	30	58	6	17	38	171	38	195		48	39	66	65	12	37	68	78	89		39	56	37	34	67	42	169	29	223		ENSMUSG00000028811	0.302797	0.737118	22490	0
ENSMUSG00000050390	14	2	2	19	10	7	31	28	58		15	1	15	34	8	23	10	36	26		4	0	10	21	7	24	16	0	59		ENSMUSG00000050390	0.882297	1	46451	0
ENSMUSG00000087575	19	0	0	0	0	0	0	0	6		0	0	0	0	0	16	0	0	1		0	0	0	0	0	0	2	0	0		ENSMUSG00000087575	0.261041	0.699806	20422	0
ENSMUSG00000093163	0	0	0	0	0	0	0	0	0		0	0	0	0	0	0	0	0	0		0	0	0	0	0	0	0	0	0		ENSMUSG00000093163	1	1	52540.5	0
ENSMUSG00000001333	6	0	17	7	11	3	44	15	59		16	4	5	8	5	14	23	38	36		10	8	2	13	5	7	28	4	25		ENSMUSG00000001333	0.568646	0.89248	34885	0
ENSMUSG00000057236	118	57	123	67	68	51	340	131	408		153	65	113	106	19	147	204	298	259		72	103	90	91	86	56	307	70	307		ENSMUSG00000057236	0.739594	0.978696	41372	0
ENSMUSG00000096944	2	0	14	18	14	1	22	18	65		21	6	11	9	0	18	1	32	46		13	8	14	28	14	8	26	6	25		ENSMUSG00000096944	0.679412	0.948426	39222	0
ENSMUSG00000057572	4	0	14	27	13	14	44	29	95		52	12	28	14	19	19	29	33	36		17	20	18	17	18	24	79	9	38		ENSMUSG00000057572	0.844375	1	45217	0
ENSMUSG00000028807	0	3	6	20	5	3	13	5	33		3	10	6	7	1	5	25	14	12		5	17	4	23	7	4	36	4	21		ENSMUSG00000028807	0.392211	0.792792	27087	0
ENSMUSG00000082468	0	0	0	0	2	0	0	0	0		0	0	0	0	0	0	0	0	0		0	0	0	0	0	0	1	0	0		ENSMUSG00000082468	0.25773	0.697434	20232	0
ENSMUSG00000048485	2	0	3	8	2	0	10	1	7		5	0	1	11	0	2	4	14	17		7	3	3	2	1	7	20	3	13		ENSMUSG00000048485	0.494722	0.846523	31997	0
ENSMUSG00000064613	0	0	0	0	0	0	0	0	0		0	0	0	0	0	0	0	0	5		0	0	0	0	0	0	0	0	9		ENSMUSG00000064613	0.589206	0.903622	35701	0
ENSMUSG00000040859	22	24	45	25	30	12	75	37	155		54	28	59	24	34	39	69	118	78		17	33	42	47	53	15	73	54	140		ENSMUSG00000040859	0.464197	0.824998	30807	0
ENSMUSG00000000411	0	0	4	2	0	3	5	0	2		3	0	0	4	0	0	2	0	1		0	0	1	0	4	0	3	2	7		ENSMUSG00000000411	0.73073	0.974754	41045	0
ENSMUSG00000078554	0	0	0	4	0	0	2	0	0		0	0	1	0	0	0	0	1	2		0	0	2	0	0	0	0	0	14		ENSMUSG00000078554	0.696222	0.958332	39777	0
ENSMUSG00000086336	1	0	0	0	4	0	0	0	0		0	0	0	0	2	0	0	0	0		0	0	0	0	1	0	0	0	0		ENSMUSG00000086336	0.742446	0.980307	41467	0
ENSMUSG00000047945	16	30	42	21	16	32	44	24	107		73	50	33	46	32	46	180	45	111		46	270	104	56	116	176	707	91	691		ENSMUSG00000047945	7.52e-17	3.85e-14	107	1
ENSMUSG00000028800	26	24	33	5	18	20	67	19	82		42	3	34	37	26	98	118	59	49		20	19	20	27	31	16	64	9	55		ENSMUSG00000028800	0.109673	0.517346	11607	0
ENSMUSG00000000409	18	0	2	0	11	0	8	1	0		15	0	1	3	2	0	0	0	4		2	0	2	21	0	5	22	2	16		ENSMUSG00000000409	0.445329	0.816538	29861	0
ENSMUSG00000099070	0	0	2	6	0	0	4	0	0		5	0	0	0	1	0	0	0	1		0	0	0	0	0	0	2	0	0		ENSMUSG00000099070	0.248023	0.688593	19721	0
ENSMUSG00000050493	0	0	0	0	7	0	0	0	1		9	0	1	0	0	0	0	3	3		0	0	0	0	0	0	10	0	2		ENSMUSG00000050493	0.84214	1	45134	0
ENSMUSG00000028798	5	2	13	19	8	15	34	4	73		12	19	17	27	13	19	50	59	42		8	60	22	10	17	11	83	19	96		ENSMUSG00000028798	0.0369692	0.306223	6610	0
ENSMUSG00000028797	44	29	32	36	30	21	149	41	176		46	24	47	18	20	34	102	129	110		12	73	40	7	59	31	137	24	143		ENSMUSG00000028797	0.749638	0.983037	41751	0
ENSMUSG00000078552	10	5	15	10	3	11	44	5	76		6	0	4	9	5	20	13	16	14		9	12	5	9	7	1	56	2	34		ENSMUSG00000078552	0.115597	0.526641	12018	0
ENSMUSG00000040795	34	2	20	13	15	6	45	20	33		36	30	18	14	13	9	46	83	17		13	20	11	8	8	15	88	12	71		ENSMUSG00000040795	0.653386	0.93394	38304	0
ENSMUSG00000028795	22	2	32	21	26	11	31	5	50		20	39	19	9	7	17	41	26	44		13	24	30	19	14	31	46	5	68		ENSMUSG00000028795	0.713617	0.967358	40389	0
ENSMUSG00000053841	53	14	76	44	53	33	193	78	281		87	64	60	26	16	64	217	195	110		31	113	52	24	58	33	150	28	159		ENSMUSG00000053841	0.792517	0.998429	43445	0
ENSMUSG00000003731	50	9	34	21	59	25	130	48	163		80	74	37	48	19	58	153	81	141		41	59	29	50	38	46	143	51	235		ENSMUSG00000003731	0.19481	0.635348	16788	0
ENSMUSG00000053730	20	0	11	3	2	0	25	1	42		15	6	16	19	1	0	0	18	32		4	12	11	15	2	19	18	4	31		ENSMUSG00000053730	0.654018	0.934069	38335	0
ENSMUSG00000098422	0	0	1	0	0	5	1	1	0		0	0	0	0	0	0	0	0	0		0	0	1	0	0	0	3	0	0		ENSMUSG00000098422	0.0452783	0.340486	7281	0
ENSMUSG00000028790	121	82	169	115	109	131	429	189	772		262	117	130	100	79	178	312	396	330		80	194	105	106	109	92	429	135	500		ENSMUSG00000028790	0.274237	0.709093	21175	0
ENSMUSG00000080944	0	0	0	0	0	0	0	0	0		4	0	1	0	0	8	4	0	0		0	0	0	0	0	0	3	0	0		ENSMUSG00000080944	0.0290751	0.268136	5937	0
ENSMUSG00000099322	0	0	0	0	0	0	6	0	0		0	0	0	0	0	0	0	0	0		0	0	0	0	0	0	0	0	0		ENSMUSG00000099322	0.770402	0.990973	42557.5	0
ENSMUSG00000028788	66	44	117	47	63	51	227	82	334		155	76	78	50	45	87	160	268	255		40	123	74	89	63	77	283	68	229		ENSMUSG00000028788	0.805652	1	43950	0
ENSMUSG00000073753	2	2	2	1	7	0	5	2	18		9	4	3	10	0	2	10	36	11		1	5	2	1	8	5	20	3	19		ENSMUSG00000073753	0.248065	0.688604	19724	0
ENSMUSG00000065768	0	0	0	0	0	0	0	0	4		0	0	0	0	0	0	0	0	0		0	0	0	0	0	0	3	0	0		ENSMUSG00000065768	0.633176	0.923418	37542	0
ENSMUSG00000070729	21	17	24	18	22	21	113	33	72		56	30	31	30	25	39	120	108	51		7	30	15	5	16	21	76	27	95		ENSMUSG00000070729	0.0317383	0.281493	6172	0
ENSMUSG00000086369	0	0	2	0	0	0	4	0	0		0	0	0	0	0	1	0	0	0		0	0	0	0	2	0	0	0	0		ENSMUSG00000086369	0.71799	0.96936	40554	0
ENSMUSG00000028784	0	0	0	0	3	0	2	4	21		0	0	10	20	0	0	0	2	5		0	0	0	1	2	0	2	1	2		ENSMUSG00000028784	0.172707	0.609246	15520	0
ENSMUSG00000085389	0	2	0	2	1	0	8	0	8		2	0	2	0	0	8	0	0	1		0	2	0	0	3	1	5	3	4		ENSMUSG00000085389	0.899262	1	46997	0
ENSMUSG00000028782	121	78	106	54	81	81	232	121	259		87	85	103	129	73	104	186	312	165		72	208	155	151	156	153	508	127	621		ENSMUSG00000028782	3.29e-09	4.11e-07	438	1
ENSMUSG00000085517	0	0	8	7	9	0	17	2	7		4	3	6	0	11	1	6	21	11		4	0	2	6	6	1	15	0	17		ENSMUSG00000085517	0.86661	1	45949	0
ENSMUSG00000040690	31	30	69	41	84	40	249	100	233		81	35	62	70	33	69	337	254	133		25	44	33	54	41	50	147	51	129		ENSMUSG00000040690	0.0334323	0.289352	6326	0
ENSMUSG00000028779	2	0	0	0	5	23	6	10	14		9	2	1	3	2	14	36	10	16		3	2	5	0	2	3	9	0	20		ENSMUSG00000028779	0.367163	0.776521	25885	0
ENSMUSG00000028778	0	0	4	0	0	0	0	17	18		1	0	1	0	3	0	2	0	2		0	0	2	15	0	5	11	0	6		ENSMUSG00000028778	0.315541	0.746168	23153	0
ENSMUSG00000028776	1	0	0	0	0	2	5	6	10		0	2	3	0	0	1	0	3	13		5	0	0	1	0	5	5	1	7		ENSMUSG00000028776	0.846008	1	45280	0
ENSMUSG00000023120	0	0	0	0	0	0	0	1	5		1	0	0	0	1	0	15	0	0		1	0	1	0	4	2	19	0	3		ENSMUSG00000023120	0.20474	0.648255	17292	0
ENSMUSG00000023232	9	0	3	9	0	5	16	0	75		1	0	3	14	3	0	10	8	3		3	4	8	1	2	10	4	4	19		ENSMUSG00000023232	0.419245	0.805299	28433	0
ENSMUSG00000073752	0	0	0	0	0	0	0	0	0		0	0	0	0	0	0	0	16	0		3	3	2	0	1	1	4	0	1		ENSMUSG00000073752	0.0189255	0.208074	4980	0
ENSMUSG00000028773	9	0	15	5	5	4	6	2	13		7	6	1	1	9	38	26	11	8		9	29	4	8	2	17	66	10	91		ENSMUSG00000028773	0.0146446	0.177504	4517	0
ENSMUSG00000028772	19	5	21	6	26	2	70	19	77		21	15	21	11	3	14	23	75	47		23	67	15	19	32	26	95	15	100		ENSMUSG00000028772	0.00299155	0.0600196	2729	0
ENSMUSG00000074088	16	14	34	5	14	3	65	25	92		21	11	16	16	9	64	79	61	45		16	15	9	8	8	15	37	11	51		ENSMUSG00000074088	0.113826	0.52442	11884	0
ENSMUSG00000078532	17	6	8	5	9	6	17	5	66		5	10	5	45	0	0	3	40	5		13	25	17	20	12	18	70	15	93		ENSMUSG00000078532	0.0217409	0.226023	5264	0
ENSMUSG00000028580	211	52	220	101	139	80	424	231	730		171	160	132	151	113	112	258	535	436		79	193	136	119	138	59	479	122	516		ENSMUSG00000028580	0.549914	0.881562	34154	0
ENSMUSG00000065196	3	6	19	20	20	10	35	7	24		8	14	13	17	4	9	11	20	97		2	11	69	21	14	10	37	38	245		ENSMUSG00000065196	0.0144828	0.176194	4500	0
ENSMUSG00000087449	0	0	1	0	9	0	3	4	17		6	2	0	1	1	0	0	20	0		0	15	0	0	7	10	4	1	2		ENSMUSG00000087449	0.564653	0.890321	34723	0
ENSMUSG00000093793	0	0	0	0	0	6	0	0	12		0	0	1	0	0	0	0	4	1		4	0	0	0	0	0	0	0	0		ENSMUSG00000093793	0.690363	0.955621	39553	0
ENSMUSG00000097158	20	17	13	1	10	10	28	11	45		13	1	23	12	0	1	14	27	18		3	9	16	4	13	2	8	6	19		ENSMUSG00000097158	0.177267	0.615964	15757	0
ENSMUSG00000095119	0	0	0	0	0	0	0	0	0		0	0	0	0	0	0	0	0	0		0	0	0	0	0	0	0	0	0		ENSMUSG00000095119	1	1	52540.5	0
ENSMUSG00000086548	8	0	0	0	0	0	0	0	3		0	0	1	0	0	0	0	0	1		0	0	0	4	0	1	3	0	0		ENSMUSG00000086548	0.451253	0.817426	30127	0
ENSMUSG00000025743	42	61	111	80	78	69	205	103	270		115	78	91	137	55	129	174	217	218		76	228	176	263	209	215	787	131	813		ENSMUSG00000025743	1.53e-19	1.39e-16	60	1
ENSMUSG00000087451	0	0	7	0	3	2	5	3	17		9	0	4	1	2	4	13	10	22		2	0	2	0	5	2	5	4	9		ENSMUSG00000087451	0.38676	0.788693	26846	0
ENSMUSG00000097224	6	4	2	4	1	3	26	0	18		17	3	14	9	5	17	25	14	20		2	18	6	18	3	2	72	18	90		ENSMUSG00000097224	0.00561538	0.0946885	3247	0
ENSMUSG00000077381	0	0	0	0	3	0	0	0	0		0	0	0	0	0	0	0	0	0		0	0	0	0	0	0	0	0	1		ENSMUSG00000077381	0.136197	0.557475	13375.5	0
ENSMUSG00000028581	31	20	38	76	124	97	248	108	636		171	86	65	119	131	80	121	162	141		135	60	92	30	32	50	76	18	103		ENSMUSG00000028581	0.265072	0.703604	20627	0
ENSMUSG00000040533	15	0	0	5	0	0	6	0	19		2	0	0	6	0	3	0	1	2		1	0	1	0	3	1	3	0	5		ENSMUSG00000040533	0.232654	0.676941	18762	0
ENSMUSG00000085804	0	0	0	0	0	0	0	0	0		13	0	0	1	0	0	0	0	0		0	0	1	0	0	0	2	5	0		ENSMUSG00000085804	0.119615	0.532765	12290	0
ENSMUSG00000086262	0	0	0	0	0	0	0	0	0		3	0	0	0	0	0	0	2	0		0	0	0	0	0	0	0	0	0		ENSMUSG00000086262	0.310587	0.741877	22870	0
ENSMUSG00000088041	0	0	0	0	0	0	0	0	0		0	0	0	0	0	0	0	0	0		0	0	0	0	0	0	0	0	0		ENSMUSG00000088041	1	1	52540.5	0
ENSMUSG00000078531	0	0	0	6	18	14	0	0	9		10	0	2	4	0	2	0	1	16		7	0	1	2	4	0	13	0	0		ENSMUSG00000078531	0.476001	0.833318	31275	0
ENSMUSG00000087171	0	0	0	0	0	0	0	0	0		0	0	0	2	0	0	0	0	3		0	0	0	1	0	2	3	0	4		ENSMUSG00000087171	0.0711303	0.425232	9156	0
ENSMUSG00000086856	0	0	1	0	0	0	0	0	0		0	0	0	5	0	0	0	4	0		0	0	0	0	0	0	7	0	0		ENSMUSG00000086856	0.654013	0.934069	38334	0
ENSMUSG00000028909	16	32	25	26	28	21	112	50	91		51	28	55	36	32	23	29	83	63		21	26	54	61	42	68	135	41	149		ENSMUSG00000028909	0.0312139	0.279527	6114	0
ENSMUSG00000028910	39	22	18	13	17	12	40	18	98		42	19	44	39	10	48	32	59	33		5	22	24	27	12	22	68	16	53		ENSMUSG00000028910	0.476669	0.833657	31305	0
ENSMUSG00000028911	91	28	80	24	54	40	172	109	381		112	70	48	62	31	59	201	244	161		30	62	32	46	51	57	168	47	162		ENSMUSG00000028911	0.0776605	0.443484	9586	0
ENSMUSG00000102602	76	54	121	63	65	52	230	153	387		50	62	92	56	43	73	142	238	239		20	105	45	57	50	72	103	31	230		ENSMUSG00000102602	0.00554019	0.0939414	3229	0
ENSMUSG00000085667	34	23	32	22	29	31	121	67	244		44	31	45	68	12	86	138	187	82		11	48	20	33	40	20	107	28	101		ENSMUSG00000085667	0.0529551	0.370205	7826	0
ENSMUSG00000083013	2	0	0	2	0	0	11	7	5		0	1	1	3	0	31	21	5	17		0	6	0	0	6	0	9	0	3		ENSMUSG00000083013	0.169464	0.604029	15361	0
ENSMUSG00000070720	0	0	0	2	2	0	0	1	0		7	0	0	0	1	4	0	2	13		2	0	1	0	0	0	6	3	5		ENSMUSG00000070720	0.451391	0.817426	30132	0
ENSMUSG00000028906	184	101	156	67	108	111	451	237	748		163	127	153	115	75	278	243	478	368		95	184	173	164	177	98	465	124	453		ENSMUSG00000028906	0.491911	0.844586	31889	0
ENSMUSG00000098577	11	0	0	0	0	0	0	0	6		12	0	0	0	0	0	0	0	0		0	0	0	0	0	0	0	0	2		ENSMUSG00000098577	0.451492	0.817426	30137	0
ENSMUSG00000084869	41	3	1	5	5	3	49	30	35		16	7	14	5	11	2	9	58	41		4	3	43	2	1	7	52	7	45		ENSMUSG00000084869	0.925914	1	47870	0
ENSMUSG00000070717	1	0	2	0	2	0	6	2	19		1	0	0	5	0	27	9	25	24		8	2	1	3	3	7	0	1	7		ENSMUSG00000070717	0.151994	0.579753	14328	0
ENSMUSG00000083368	0	0	0	0	0	0	0	0	0		0	0	0	0	0	0	0	0	0		0	0	0	0	0	0	0	0	0		ENSMUSG00000083368	1	1	52540.5	0
ENSMUSG00000102796	2	1	0	2	1	0	1	3	2		1	0	9	7	1	0	1	10	6		4	0	0	3	0	1	7	0	7		ENSMUSG00000102796	0.393734	0.79303	27184	0
ENSMUSG00000050511	25	2	0	1	14	0	1	6	7		6	3	0	6	0	0	30	6	6		3	12	5	3	5	2	44	2	26		ENSMUSG00000050511	0.569897	0.893582	34919	0
ENSMUSG00000081394	0	0	0	2	0	2	1	0	0		0	0	1	2	0	0	0	0	2		0	2	0	0	0	3	1	1	1		ENSMUSG00000081394	0.798768	1	43693	0
ENSMUSG00000040025	47	24	65	47	63	37	204	77	323		91	39	42	69	16	50	111	149	118		25	92	40	75	65	41	135	44	195		ENSMUSG00000040025	0.130665	0.548413	13045	0
ENSMUSG00000080597	0	0	0	0	0	0	0	0	1		0	0	0	0	0	0	0	0	0		0	0	0	0	0	0	0	0	0		ENSMUSG00000080597	0.454177	0.817426	30362	0
ENSMUSG00000083757	3	0	5	6	0	8	7	1	12		1	1	0	0	0	0	0	4	1		10	0	2	0	4	0	1	1	2		ENSMUSG00000083757	0.0200099	0.215151	5091	0
ENSMUSG00000028901	103	31	52	43	44	30	139	91	248		88	32	73	68	21	146	169	156	141		44	50	33	70	54	23	161	46	194		ENSMUSG00000028901	0.452827	0.817426	30250	0
ENSMUSG00000084105	0	0	1	0	1	3	10	2	12		2	0	4	0	0	1	0	12	5		0	5	4	2	2	0	6	5	2		ENSMUSG00000084105	0.713595	0.967358	40387	0
ENSMUSG00000100813	0	0	1	0	13	3	9	3	19		13	0	3	18	6	1	8	3	22		1	0	0	0	1	10	5	0	18		ENSMUSG00000100813	0.359293	0.773089	25446	0
ENSMUSG00000099937	40	228	299	98	270	131	290	111	124		315	283	170	154	96	153	318	156	382		60	204	259	77	129	153	104	80	686		ENSMUSG00000099937	0.752481	0.984371	41854	0
ENSMUSG00000077323	40	228	299	98	270	131	290	111	124		315	283	170	154	96	153	318	153	379		60	204	259	77	129	153	100	80	686		ENSMUSG00000077323	0.752158	0.984324	41838	0
ENSMUSG00000028899	18	4	4	4	14	12	41	13	59		24	33	10	18	9	19	77	27	40		4	17	12	22	5	18	38	16	43		ENSMUSG00000028899	0.160283	0.5916	14834	0
ENSMUSG00000089687	0	0	0	0	0	0	0	4	0		0	0	0	0	0	0	0	4	0		0	0	0	0	0	0	0	0	2		ENSMUSG00000089687	0.86383	1	45854	0
ENSMUSG00000086290	89	186	522	267	398	247	634	201	294		260	395	410	360	198	358	374	489	1631		130	398	1519	444	405	574	566	481	5115		ENSMUSG00000086290	0.00133331	0.0322159	2266	1
ENSMUSG00000105911	19	28	118	102	92	85	215	48	80		32	47	73	119	72	117	66	154	512		22	55	233	145	92	116	124	82	626		ENSMUSG00000105911	0.231224	0.676827	18704	0
ENSMUSG00000065097	19	28	118	102	92	85	215	48	80		32	47	73	119	72	117	66	154	512		22	55	233	145	92	116	124	82	626		ENSMUSG00000065097	0.231225	0.676827	18705	0
ENSMUSG00000064604	14	40	45	47	59	44	106	19	47		38	54	47	46	42	34	31	76	170		20	39	87	43	49	67	47	31	297		ENSMUSG00000064604	0.561158	0.888198	34592	0
ENSMUSG00000064949	7	5	45	26	26	40	67	15	34		8	22	10	45	34	18	8	43	236		9	11	104	47	41	52	45	31	247		ENSMUSG00000064949	0.161383	0.593448	14888	0
ENSMUSG00000080615	44	113	275	88	217	76	230	112	84		174	266	278	133	47	154	239	195	698		72	287	1087	190	217	336	325	332	3916		ENSMUSG00000080615	3.01e-05	0.00138087	1194	1
ENSMUSG00000028898	23	0	28	13	40	23	87	15	52		39	10	31	21	9	44	60	64	100		5	34	15	23	48	35	55	21	81		ENSMUSG00000028898	0.786216	0.996607	43193	0
ENSMUSG00000028896	15	2	12	16	16	9	49	16	56		27	1	7	14	3	13	32	33	34		4	12	12	7	8	14	21	5	40		ENSMUSG00000028896	0.245957	0.686611	19613	0
ENSMUSG00000085241	73	61	134	201	131	234	524	62	190		111	110	73	265	167	167	105	261	964		54	117	274	349	338	245	224	121	751		ENSMUSG00000085241	0.357076	0.771031	25356	0
ENSMUSG00000091021	108	107	287	345	241	442	936	98	321		197	210	157	437	269	321	251	446	1865		91	250	451	660	623	429	430	240	1627		ENSMUSG00000091021	0.30159	0.736314	22425	0
ENSMUSG00000065353	37	46	154	146	111	206	408	38	141		100	98	82	174	103	153	161	202	915		38	133	180	311	285	185	213	126	887		ENSMUSG00000065353	0.224573	0.669451	18367	0
ENSMUSG00000064387	58	60	135	196	132	231	539	60	182		100	111	69	272	165	162	77	239	950		52	114	274	323	338	240	208	118	760		ENSMUSG00000064387	0.394331	0.793474	27210	0
ENSMUSG00000066043	40	22	52	34	34	34	136	61	191		43	52	41	43	20	40	61	163	123		24	14	16	17	44	20	78	20	90		ENSMUSG00000066043	0.00103854	0.0266209	2136	1
ENSMUSG00000096350	0	0	0	0	0	0	5	0	4		0	0	0	0	0	14	0	0	10		1	0	0	1	0	0	0	0	0		ENSMUSG00000096350	0.383474	0.785961	26713	0
ENSMUSG00000064739	0	0	0	0	0	0	0	0	0		0	0	0	0	0	0	0	0	0		0	0	0	0	0	0	0	0	0		ENSMUSG00000064739	1	1	52540.5	0
ENSMUSG00000066042	0	0	3	0	0	1	11	0	10		6	6	5	1	2	13	34	6	5		0	0	2	0	5	8	6	4	11		ENSMUSG00000066042	0.0433131	0.332746	7127	0
ENSMUSG00000028893	1	11	3	7	0	5	14	7	43		7	1	0	21	3	4	9	29	28		5	5	4	4	6	33	25	3	7		ENSMUSG00000028893	0.802483	1	43866	0
ENSMUSG00000086997	1	0	0	0	0	4	2	16	2		1	0	2	0	0	0	3	0	9		2	0	0	0	1	0	3	0	2		ENSMUSG00000086997	0.319813	0.749831	23328	0
ENSMUSG00000054428	33	24	42	9	29	32	110	103	186		131	66	71	48	79	60	164	144	82		46	177	78	63	28	62	285	30	298		ENSMUSG00000054428	0.00384037	0.0725813	2897	0
ENSMUSG00000087352	20	10	23	7	15	14	53	77	112		66	25	25	34	43	48	103	107	42		23	122	33	45	14	25	183	19	156		ENSMUSG00000087352	0.0157725	0.186196	4638	0
ENSMUSG00000054405	45	33	35	15	10	30	138	59	151		68	72	47	36	20	38	68	100	89		18	60	38	20	21	54	113	15	159		ENSMUSG00000054405	0.876629	1	46278	0
ENSMUSG00000065623	0	0	0	0	0	0	0	0	0		0	0	0	0	0	0	4	1	0		0	0	0	0	0	0	0	0	0		ENSMUSG00000065623	0.327369	0.754435	23724	0
ENSMUSG00000056529	0	3	5	8	12	5	15	6	54		13	11	5	32	5	1	19	14	23		5	5	7	10	0	3	27	3	10		ENSMUSG00000056529	0.316584	0.747079	23201	0
ENSMUSG00000028886	44	20	51	14	63	20	157	95	173		72	42	47	33	43	63	111	87	136		30	51	41	55	59	15	155	35	184		ENSMUSG00000028886	0.998961	1	50297	0
ENSMUSG00000037752	26	2	0	13	3	11	16	22	28		12	9	8	2	2	12	22	14	12		6	9	6	1	13	2	27	7	15		ENSMUSG00000037752	0.363587	0.774112	25712	0
ENSMUSG00000028885	13	0	10	0	0	0	2	0	13		0	0	0	0	3	5	1	0	0		0	0	4	0	1	0	1	1	4		ENSMUSG00000028885	0.341493	0.760597	24579	0
ENSMUSG00000028884	16	2	3	7	7	5	33	2	56		17	0	2	16	8	2	66	26	17		5	13	0	7	1	30	9	4	10		ENSMUSG00000028884	0.835185	1	44891	0
ENSMUSG00000037731	6	4	10	1	3	16	14	2	26		8	3	4	31	2	11	51	30	53		11	3	8	3	6	5	31	3	2		ENSMUSG00000037731	0.131456	0.549636	13095	0
ENSMUSG00000081647	0	0	0	0	0	0	0	2	0		0	0	0	0	0	0	0	0	0		0	0	0	0	0	0	0	0	0		ENSMUSG00000081647	0.160165	0.591478	14812	0
ENSMUSG00000028882	3	4	17	6	14	14	33	18	79		41	24	17	21	14	25	70	48	31		5	30	20	0	14	12	51	12	71		ENSMUSG00000028882	0.122506	0.538189	12463	0
ENSMUSG00000088990	12	5	30	23	22	18	52	10	17		7	14	11	14	18	6	29	66	84		9	12	33	39	36	18	25	20	106		ENSMUSG00000088990	0.29105	0.72596	21951	0
ENSMUSG00000028879	48	61	111	29	39	49	143	81	192		150	21	78	80	19	102	146	116	156		46	63	41	82	49	49	315	69	304		ENSMUSG00000028879	0.604629	0.910422	36361	0
ENSMUSG00000083816	0	0	0	0	5	5	1	0	14		0	0	4	0	0	0	0	0	11		0	0	0	0	0	0	2	3	1		ENSMUSG00000083816	0.543938	0.877358	33935	0
ENSMUSG00000028878	14	23	55	11	23	25	80	20	119		16	19	26	7	13	25	121	59	69		10	38	13	19	22	30	70	19	80		ENSMUSG00000028878	0.638265	0.926123	37734	0
ENSMUSG00000087911	0	0	0	0	0	0	0	0	0		0	0	0	0	0	0	0	0	0		0	0	0	0	0	0	0	0	0		ENSMUSG00000087911	1	1	52540.5	0
ENSMUSG00000028874	2	0	12	7	2	4	6	2	6		6	0	2	2	7	8	0	1	9		1	4	0	0	2	4	12	1	6		ENSMUSG00000028874	0.553642	0.883504	34310	0
ENSMUSG00000037692	86	22	76	41	58	63	248	61	251		100	40	75	62	24	175	78	192	161		21	116	87	85	104	97	204	72	245		ENSMUSG00000037692	0.138173	0.561305	13478	0
ENSMUSG00000097088	3	0	1	0	11	3	16	5	20		0	2	1	0	0	0	0	1	2		0	0	0	2	0	2	8	2	6		ENSMUSG00000097088	0.00302324	0.0605887	2732	0
ENSMUSG00000028868	60	15	83	56	78	99	241	126	334		139	97	61	112	39	112	201	259	188		59	89	41	104	67	27	116	34	141		ENSMUSG00000028868	0.0474295	0.348712	7447	0
ENSMUSG00000089298	2	0	8	1	11	1	9	5	30		10	12	3	0	4	1	2	11	7		1	0	2	0	5	0	4	1	2		ENSMUSG00000089298	0.0546849	0.376003	7963	0
ENSMUSG00000099202	0	0	0	0	0	0	1	0	0		1	0	0	0	0	0	0	4	1		1	0	0	0	0	0	0	2	0		ENSMUSG00000099202	0.4966	0.847841	32068	0
ENSMUSG00000049649	1	0	0	0	0	0	11	2	2		6	0	0	0	5	1	31	8	4		0	7	0	0	1	1	3	0	1		ENSMUSG00000049649	0.125506	0.543207	12629	0
ENSMUSG00000028865	1	0	2	0	0	0	1	2	0		2	0	0	1	4	0	0	0	0		0	0	4	0	2	0	1	0	0		ENSMUSG00000028865	0.921944	1	47728	0
ENSMUSG00000028862	0	0	5	1	1	0	13	7	12		9	1	1	26	0	13	12	5	22		4	0	0	0	14	6	9	9	2		ENSMUSG00000028862	0.238663	0.679903	19208	0
ENSMUSG00000028860	0	0	0	0	2	0	8	0	5		9	2	0	1	0	0	0	4	8		7	0	1	0	1	18	6	0	19		ENSMUSG00000028860	0.0958768	0.487961	10757	0
ENSMUSG00000028857	1	0	11	3	5	5	22	5	46		10	12	1	8	1	3	10	46	19		3	8	12	1	2	5	23	5	35		ENSMUSG00000028857	0.920977	1	47707	0
ENSMUSG00000083241	0	0	0	0	0	0	0	0	5		0	0	0	1	0	0	0	2	1		0	0	0	0	0	0	0	0	0		ENSMUSG00000083241	0.278817	0.713579	21392	0
ENSMUSG00000037622	7	1	26	6	38	7	65	13	111		21	9	5	20	21	29	15	26	31		21	13	11	21	19	34	68	23	66		ENSMUSG00000037622	0.182631	0.621457	16090	0
ENSMUSG00000028854	32	23	21	53	19	38	80	54	127		28	32	31	74	23	42	71	98	101		14	47	29	64	55	49	101	37	100		ENSMUSG00000028854	0.684444	0.951805	39370	0
ENSMUSG00000092745	0	0	0	0	0	8	1	3	0		0	1	1	1	0	0	3	0	0		0	0	0	0	0	0	0	0	1		ENSMUSG00000092745	0.0870183	0.466963	10203	0
ENSMUSG00000086850	0	0	0	0	0	0	0	0	0		1	0	0	0	0	0	0	0	3		0	0	0	0	0	0	1	0	0		ENSMUSG00000086850	0.325187	0.753444	23631	0
ENSMUSG00000046694	0	0	0	0	6	0	0	0	18		6	0	1	0	0	0	0	0	4		0	0	0	0	7	2	1	0	6		ENSMUSG00000046694	0.875292	1	46242	0
ENSMUSG00000056596	0	0	7	8	5	9	3	4	20		10	3	2	0	4	2	64	8	10		1	15	4	14	15	21	53	15	58		ENSMUSG00000056596	0.0317039	0.281493	6165	0
ENSMUSG00000037600	0	0	1	7	0	0	9	5	7		0	0	1	0	1	0	10	8	7		0	4	1	5	0	3	7	2	16		ENSMUSG00000037600	0.713757	0.967413	40395	0
ENSMUSG00000028851	18	5	19	5	15	3	28	13	135		24	14	26	42	8	7	39	38	29		6	32	14	4	14	15	53	10	69		ENSMUSG00000028851	0.790495	0.998159	43361	0
ENSMUSG00000037583	0	0	0	0	0	0	0	2	1		2	0	0	0	0	0	0	0	0		3	0	0	0	0	0	0	0	0		ENSMUSG00000037583	0.836826	1	44953	0
ENSMUSG00000093886	0	0	0	0	0	0	0	0	0		0	0	0	0	0	0	0	0	0		0	0	0	0	0	0	0	0	0		ENSMUSG00000093886	1	1	52540.5	0
ENSMUSG00000028850	11	0	8	10	3	1	48	15	37		16	7	10	7	9	11	15	15	22		1	6	5	0	8	4	17	3	8		ENSMUSG00000028850	0.0358106	0.300629	6522	0
ENSMUSG00000028848	2	0	1	2	0	0	12	6	5		6	0	0	0	0	4	6	15	6		0	2	3	1	2	6	4	3	4		ENSMUSG00000028848	0.950153	1	48707	0
ENSMUSG00000047281	0	0	3	0	1	0	3	0	6		1	2	0	0	0	3	33	10	3		1	0	1	1	4	3	5	1	3		ENSMUSG00000047281	0.128872	0.547318	12891	0
ENSMUSG00000037553	48	39	50	15	26	16	61	29	102		17	11	15	14	6	81	82	76	83		1	26	13	7	20	10	54	15	58		ENSMUSG00000037553	0.00717759	0.11193	3511	0
ENSMUSG00000083885	0	0	1	0	0	0	0	0	0		0	0	3	0	0	0	0	0	0		0	0	0	0	0	0	3	0	0		ENSMUSG00000083885	0.873632	1	46190	0
ENSMUSG00000093031	0	0	0	0	0	0	0	0	0		0	0	0	2	0	0	0	1	0		0	0	1	0	0	4	3	0	0		ENSMUSG00000093031	0.0965048	0.489425	10796	0
ENSMUSG00000043257	1	12	10	0	17	0	32	10	56		18	29	11	8	13	41	37	26	45		12	4	10	0	4	6	32	8	27		ENSMUSG00000043257	0.0596459	0.391434	8343	0
ENSMUSG00000007880	275	133	396	168	273	190	840	391	1383		447	246	246	268	147	452	597	950	689		161	389	287	303	252	264	619	252	937		ENSMUSG00000007880	0.893312	1	46781	0
ENSMUSG00000104566	0	0	0	0	7	0	1	1	16		5	2	0	0	0	0	25	0	5		0	0	0	0	0	0	2	0	4		ENSMUSG00000104566	0.162391	0.595251	14936	0
ENSMUSG00000084555	0	0	0	0	0	0	0	0	6		2	0	0	2	0	0	0	0	0		0	0	0	0	0	0	1	0	0		ENSMUSG00000084555	0.65267	0.933607	38274	0
ENSMUSG00000084789	0	0	0	0	0	0	0	0	12		0	0	2	12	1	0	0	0	0		0	0	0	0	0	0	0	0	0		ENSMUSG00000084789	0.102095	0.502111	11131	0
ENSMUSG00000003644	11	16	16	19	19	46	137	70	226		69	28	31	22	30	32	48	121	64		22	14	19	21	28	7	57	15	44		ENSMUSG00000003644	0.0109673	0.147793	4063	0
ENSMUSG00000085009	0	1	0	0	3	23	26	25	48		17	2	0	15	6	10	2	21	8		7	0	3	5	4	3	4	6	1		ENSMUSG00000085009	0.302681	0.73702	22485	0
ENSMUSG00000080946	0	0	0	0	0	0	0	0	0		0	0	3	0	0	6	0	0	0		0	6	0	0	0	0	3	0	5		ENSMUSG00000080946	0.108675	0.515944	11532	0
ENSMUSG00000089321	0	0	0	0	0	0	1	0	0		0	0	0	0	0	0	0	4	0		0	0	0	0	0	0	0	0	0		ENSMUSG00000089321	0.611489	0.913238	36661	0
ENSMUSG00000003038	26	15	38	19	8	31	79	37	119		44	21	21	7	14	30	37	71	64		8	9	11	7	8	15	37	16	56		ENSMUSG00000003038	0.000390444	0.0122578	1744	1
ENSMUSG00000012117	19	20	45	10	19	46	140	35	147		19	22	21	12	20	53	61	117	46		19	41	24	25	21	10	123	24	128		ENSMUSG00000012117	0.306454	0.739671	22684	0
ENSMUSG00000050966	0	0	0	2	0	0	1	1	9		5	0	1	2	1	1	0	8	8		3	0	3	0	0	9	1	0	3		ENSMUSG00000050966	0.403219	0.797669	27673	0
ENSMUSG00000087288	0	0	0	0	0	0	0	0	0		0	0	0	0	0	0	0	4	0		0	0	0	0	0	0	0	0	0		ENSMUSG00000087288	0.11449	0.525037	11930.5	0
ENSMUSG00000049410	0	0	0	0	0	0	0	0	13		0	0	0	3	0	0	3	0	0		0	1	0	0	0	3	0	0	0		ENSMUSG00000049410	0.998225	1	50274	0
ENSMUSG00000012123	10	0	0	4	4	0	2	0	12		13	2	4	4	9	54	3	10	5		1	2	3	3	6	1	54	1	7		ENSMUSG00000012123	0.0796041	0.448081	9727	0
ENSMUSG00000000682	0	0	0	0	6	2	7	4	7		3	4	3	1	0	3	0	1	3		2	7	1	0	0	1	0	3	3		ENSMUSG00000000682	0.937623	1	48295	0
ENSMUSG00000012126	22	1	17	5	26	0	32	9	61		3	9	15	11	3	15	18	47	33		9	14	23	44	11	10	57	17	65		ENSMUSG00000012126	0.0532931	0.371292	7857	0
ENSMUSG00000028843	1	1	11	11	17	8	13	11	49		4	12	13	15	2	60	38	30	14		11	23	12	15	5	5	46	7	54		ENSMUSG00000028843	0.417513	0.805299	28363	0
ENSMUSG00000037443	55	9	55	7	25	22	106	71	127		51	21	36	33	10	51	33	85	64		13	17	15	30	13	41	25	15	56		ENSMUSG00000037443	0.0312045	0.279527	6112	0
ENSMUSG00000098693	0	0	1	0	0	0	0	0	0		0	1	0	0	0	0	0	4	0		0	0	0	0	0	0	0	0	0		ENSMUSG00000098693	0.373475	0.779615	26229	0
ENSMUSG00000073747	0	0	0	0	3	0	0	2	2		2	3	1	0	2	10	0	0	4		2	0	0	2	2	3	7	0	2		ENSMUSG00000073747	0.321021	0.749971	23436	0
ENSMUSG00000081772	0	0	0	0	0	0	0	0	4		10	0	0	0	0	0	0	0	3		0	0	0	0	0	0	0	0	0		ENSMUSG00000081772	0.203734	0.647546	17224	0
ENSMUSG00000048003	0	0	0	0	0	0	0	0	10		2	0	0	0	0	0	0	0	1		0	1	0	0	7	0	9	0	7		ENSMUSG00000048003	0.223332	0.668483	18291	0
ENSMUSG00000028841	0	0	0	0	1	0	1	0	15		2	0	2	2	4	4	0	4	9		0	0	3	0	0	10	3	0	0		ENSMUSG00000028841	0.462438	0.823566	30743	0
ENSMUSG00000028840	2	3	0	12	0	0	1	0	14		5	0	6	0	0	0	7	1	2		10	5	0	4	0	5	3	0	4		ENSMUSG00000028840	0.58057	0.899042	35356	0
ENSMUSG00000086322	2	3	0	12	0	0	5	0	14		5	0	2	0	0	0	7	1	2		10	5	0	4	0	5	3	0	4		ENSMUSG00000086322	0.306606	0.739783	22691	0
ENSMUSG00000108398	0	0	0	0	0	0	0	0	4		5	0	3	0	3	0	0	0	0		0	0	0	0	0	0	0	0	1		ENSMUSG00000108398	0.144914	0.571374	13886	0
ENSMUSG00000050105	4	6	0	0	0	0	6	0	6		7	0	3	7	0	0	11	10	3		0	5	0	18	2	14	8	1	0		ENSMUSG00000050105	0.456241	0.818885	30505	0
ENSMUSG00000050890	19	6	13	23	16	36	48	42	85		25	18	17	31	5	27	10	78	67		20	45	15	10	20	12	62	34	64		ENSMUSG00000050890	0.580705	0.899042	35365	0
ENSMUSG00000028834	0	0	4	0	0	0	12	0	10		3	0	0	0	0	1	0	0	3		1	0	0	0	1	0	4	3	3		ENSMUSG00000028834	0.526029	0.866825	33225	0
ENSMUSG00000083065	0	0	0	0	0	0	0	0	0		0	0	0	0	0	2	0	0	0		0	0	0	0	5	0	0	0	0		ENSMUSG00000083065	0.558912	0.886796	34508	0
ENSMUSG00000028836	8	0	0	1	0	0	0	13	2		0	1	0	0	1	1	0	0	1		1	0	0	2	0	13	6	1	2		ENSMUSG00000028836	0.118624	0.531769	12206	0
ENSMUSG00000028838	29	0	0	0	12	0	21	5	11		10	0	2	20	0	7	3	10	12		2	5	7	13	6	8	8	2	29		ENSMUSG00000028838	0.786632	0.996793	43206	0
ENSMUSG00000037366	8	11	8	9	6	8	27	11	58		6	1	14	27	5	12	34	29	30		5	10	5	4	10	2	63	12	25		ENSMUSG00000037366	0.827623	1	44655	0
ENSMUSG00000087343	0	0	0	0	1	0	1	4	0		5	0	2	0	0	0	0	0	6		2	0	1	0	1	0	3	0	0		ENSMUSG00000087343	0.862219	1	45813	0
ENSMUSG00000028832	33	21	60	15	12	33	137	57	249		125	58	48	75	33	20	84	166	83		55	204	100	76	93	156	579	75	653		ENSMUSG00000028832	1.4e-11	2.93e-09	261	1
ENSMUSG00000092812	0	3	0	1	0	5	5	2	8		7	1	3	2	0	0	0	12	7		6	2	4	0	0	8	8	0	5		ENSMUSG00000092812	0.738609	0.978356	41335	0
ENSMUSG00000083001	0	0	0	1	0	0	0	0	7		0	0	0	3	0	0	0	0	3		0	0	0	0	0	14	3	0	0		ENSMUSG00000083001	0.483043	0.838005	31558	0
ENSMUSG00000037348	2	4	24	1	11	7	31	26	51		30	4	20	11	12	2	15	43	28		6	6	13	14	21	22	36	1	15		ENSMUSG00000037348	0.97399	1	49511	0
ENSMUSG00000078521	0	0	2	0	0	0	0	0	21		7	0	1	0	1	0	0	6	0		0	1	2	0	3	0	13	1	1		ENSMUSG00000078521	0.895129	1	46855	0
ENSMUSG00000046671	26	53	46	35	45	23	119	72	186		56	23	43	44	12	21	100	120	93		25	54	33	21	15	39	150	20	103		ENSMUSG00000046671	0.101396	0.5006	11090	0
ENSMUSG00000050989	50	23	33	24	19	23	76	23	109		17	26	25	29	15	12	84	66	139		17	51	34	27	25	4	72	19	91		ENSMUSG00000050989	0.81911	1	44362	0
ENSMUSG00000037306	29	12	57	52	56	21	139	60	215		58	52	49	55	16	54	85	160	115		27	21	40	46	26	57	94	26	72		ENSMUSG00000037306	0.230859	0.676479	18685	0
ENSMUSG00000099289	0	0	0	0	0	0	0	0	5		0	4	1	0	0	8	0	0	6		0	0	3	0	0	0	3	0	0		ENSMUSG00000099289	0.278518	0.713296	21378	0
ENSMUSG00000037295	11	1	7	10	8	18	32	22	64		6	0	16	13	8	53	78	19	33		1	12	10	18	0	4	34	3	19		ENSMUSG00000037295	0.130637	0.548408	13042	0
ENSMUSG00000028826	91	46	125	57	58	73	228	89	412		155	108	138	96	34	143	187	281	206		77	132	109	93	84	59	345	118	443		ENSMUSG00000028826	0.115752	0.526898	12028	0
ENSMUSG00000028825	0	2	0	0	0	8	0	7	10		0	3	1	2	3	1	7	6	6		0	9	1	0	1	0	3	1	15		ENSMUSG00000028825	0.957732	1	48968	0
ENSMUSG00000028822	8	23	16	14	19	7	40	31	136		40	24	21	43	20	15	84	33	29		16	31	18	26	16	20	98	20	79		ENSMUSG00000028822	0.728483	0.973766	40958	0
ENSMUSG00000037266	294	168	370	159	195	174	868	393	1307		455	334	236	234	192	413	937	1175	926		146	247	215	197	179	172	827	214	1057		ENSMUSG00000037266	0.0130162	0.164921	4321	0
ENSMUSG00000028821	2	2	19	6	16	2	63	37	66		22	9	11	1	22	45	81	50	60		14	4	19	8	8	22	55	10	67		ENSMUSG00000028821	0.427959	0.806014	29071	0
ENSMUSG00000086884	0	0	0	0	0	0	0	0	0		1	0	0	0	0	0	0	0	1		0	0	0	0	0	0	0	0	0		ENSMUSG00000086884	0.212642	0.657039	17717.5	0
ENSMUSG00000070691	10	1	1	0	2	6	12	1	9		14	1	1	0	3	0	1	0	5		2	0	5	11	4	0	3	0	17		ENSMUSG00000070691	0.661861	0.938037	38632	0
ENSMUSG00000084986	0	0	0	0	2	0	0	0	8		0	1	0	3	0	0	0	2	0		0	0	0	0	0	0	2	0	2		ENSMUSG00000084986	0.720291	0.970829	40622	0
ENSMUSG00000037242	29	20	60	34	37	45	108	42	189		25	22	34	60	14	62	56	100	40		22	9	20	13	60	24	62	12	49		ENSMUSG00000037242	0.013641	0.169596	4403	0
ENSMUSG00000087270	0	0	0	0	0	0	0	0	0		6	0	0	0	0	0	0	0	0		0	0	0	0	0	0	0	0	9		ENSMUSG00000087270	0.549594	0.88141	34139	0
ENSMUSG00000085002	0	0	0	0	0	0	0	0	0		0	0	0	0	0	0	0	0	0		0	0	0	0	0	0	12	0	0		ENSMUSG00000085002	0.740786	0.97922	41417	0
ENSMUSG00000082833	0	0	0	2	0	0	0	0	0		0	0	0	0	0	0	0	1	2		0	0	0	0	0	0	0	0	3		ENSMUSG00000082833	0.921259	1	47714	0
ENSMUSG00000028809	523	272	553	188	353	216	1164	543	1443		605	407	460	414	204	510	1051	1370	929		276	554	333	285	354	257	1022	313	1115		ENSMUSG00000028809	0.430914	0.806969	29185	0
ENSMUSG00000043924	1	2	0	0	3	0	6	0	4		1	0	0	11	1	1	0	3	7		3	4	4	0	5	0	9	1	9		ENSMUSG00000043924	0.457715	0.820078	30559	0
ENSMUSG00000084032	0	0	0	0	0	0	0	0	0		0	0	0	0	1	0	0	0	0		0	0	0	0	0	0	0	0	0		ENSMUSG00000084032	0.349253	0.765224	24967.5	0
ENSMUSG00000081136	13	0	4	3	4	0	4	2	17		7	0	6	4	0	1	0	10	0		7	0	3	1	0	5	2	2	2		ENSMUSG00000081136	0.672732	0.944616	38993	0
ENSMUSG00000059713	62	3	15	18	18	9	36	40	51		46	18	35	38	8	23	68	65	49		17	28	26	12	27	32	70	7	88		ENSMUSG00000059713	0.736025	0.977131	41242	0
ENSMUSG00000076123	2	0	1	0	2	2	2	4	4		3	1	3	7	0	6	3	6	13		3	3	2	0	1	6	1	1	7		ENSMUSG00000076123	0.301133	0.735892	22404	0
ENSMUSG00000087016	5	0	0	0	0	0	5	1	8		0	2	1	0	0	10	1	11	5		0	1	3	4	0	0	2	0	7		ENSMUSG00000087016	0.732848	0.975636	41125	0
ENSMUSG00000028803	27	6	36	4	12	19	24	20	98		17	18	9	21	10	22	42	66	22		6	33	13	20	33	37	99	21	93		ENSMUSG00000028803	0.0418662	0.326765	7015	0
ENSMUSG00000103955	0	0	0	0	0	0	0	0	8		0	0	0	0	0	0	0	4	0		0	5	0	0	2	0	3	0	1		ENSMUSG00000103955	0.484648	0.839225	31619	0
ENSMUSG00000028801	0	0	0	3	3	4	6	1	5		0	1	0	0	2	0	0	1	1		0	0	1	9	3	19	12	3	1		ENSMUSG00000028801	0.00767395	0.116907	3594	0
ENSMUSG00000080474	0	0	0	2	0	0	0	2	0		12	0	0	0	5	16	0	0	4		0	0	0	0	0	0	3	0	0		ENSMUSG00000080474	0.0487579	0.353869	7544	0
ENSMUSG00000037188	2	0	0	1	7	2	1	0	27		0	0	1	2	0	1	4	3	2		0	0	3	1	1	14	23	0	8		ENSMUSG00000037188	0.124564	0.542459	12572	0
ENSMUSG00000088179	0	0	0	0	0	0	0	0	0		0	0	0	0	0	0	0	0	0		0	0	0	0	0	0	0	0	0		ENSMUSG00000088179	1	1	52540.5	0
ENSMUSG00000086788	0	0	0	14	0	0	0	0	3		0	0	0	0	0	1	0	9	0		1	0	0	12	4	0	6	0	2		ENSMUSG00000086788	0.394082	0.793352	27197	0
ENSMUSG00000062157	6	0	0	1	2	6	7	0	5		3	1	0	12	0	7	0	4	0		1	0	3	0	0	0	15	1	6		ENSMUSG00000062157	0.825857	1	44605	0
ENSMUSG00000083678	1	0	0	0	2	0	6	0	4		7	1	0	2	0	0	1	5	0		1	0	0	0	0	0	2	0	14		ENSMUSG00000083678	0.91821	1	47606	0
ENSMUSG00000037157	11	0	0	0	1	0	20	1	3		4	0	3	2	0	0	0	3	0		0	0	0	0	0	1	2	1	3		ENSMUSG00000037157	0.147341	0.57369	14062	0
ENSMUSG00000082743	6	0	0	3	1	3	0	1	6		0	3	4	0	1	0	10	1	6		0	23	2	0	6	3	24	0	32		ENSMUSG00000082743	0.111167	0.520419	11694	0
ENSMUSG00000037139	0	6	18	7	2	6	23	25	35		12	7	7	9	1	59	37	25	18		8	3	4	6	2	8	37	2	32		ENSMUSG00000037139	0.276398	0.711333	21274	0
ENSMUSG00000081672	0	0	1	0	2	0	0	0	0		0	0	0	3	0	0	0	3	0		0	0	0	0	0	0	1	1	0		ENSMUSG00000081672	0.820157	1	44407	0
ENSMUSG00000028676	172	83	200	90	135	144	419	255	725		204	181	153	151	77	171	435	574	402		80	174	90	118	118	65	395	116	474		ENSMUSG00000028676	0.00909766	0.131083	3800	0
ENSMUSG00000028675	35	17	62	11	25	27	117	73	196		49	40	29	61	10	29	72	85	70		13	38	18	24	20	13	90	20	103		ENSMUSG00000028675	0.0299693	0.273175	6005	0
ENSMUSG00000083430	0	0	0	0	0	0	0	0	0		0	0	0	0	0	0	0	0	3		0	0	0	0	1	0	0	0	0		ENSMUSG00000083430	0.317113	0.74755	23224	0
ENSMUSG00000062585	0	0	0	1	2	9	5	1	2		7	0	1	11	0	0	31	2	0		2	0	1	0	4	0	2	0	8		ENSMUSG00000062585	0.432416	0.806969	29339	0
ENSMUSG00000028673	25	41	25	15	29	19	56	11	129		58	17	29	28	5	68	61	54	54		36	35	18	12	10	19	43	15	73		ENSMUSG00000028673	0.583783	0.900533	35491	0
ENSMUSG00000028672	27	5	21	11	10	22	104	28	83		36	18	17	16	26	37	65	52	78		3	17	33	10	13	53	54	20	44		ENSMUSG00000028672	0.799419	1	43719	0
ENSMUSG00000028671	3	7	6	6	8	0	25	13	17		11	12	8	15	3	0	5	22	35		0	9	7	23	15	17	26	6	20		ENSMUSG00000028671	0.465308	0.82591	30844	0
ENSMUSG00000028670	8	5	9	12	14	25	38	18	59		16	5	3	42	8	26	106	32	45		6	16	19	28	27	23	56	10	78		ENSMUSG00000028670	0.50329	0.85226	32332	0
ENSMUSG00000028669	30	11	17	27	4	5	66	17	75		11	0	8	19	13	25	27	65	22		8	4	15	19	28	32	40	1	52		ENSMUSG00000028669	0.435451	0.808965	29471	0
ENSMUSG00000083852	0	0	0	0	0	0	0	0	0		0	0	0	0	0	3	0	7	0		0	0	0	0	0	7	0	0	0		ENSMUSG00000083852	0.302105	0.736519	22457	0
ENSMUSG00000028668	58	2	73	39	46	16	109	77	216		58	54	46	34	25	111	106	98	104		37	44	30	39	28	70	159	52	105		ENSMUSG00000028668	0.980117	1	49703	0
ENSMUSG00000085714	10	2	15	9	0	4	20	22	13		14	0	2	6	1	0	14	26	25		0	2	6	2	4	5	39	5	6		ENSMUSG00000085714	0.4269	0.805299	28955	0
ENSMUSG00000097995	0	0	0	0	0	0	2	6	2		4	0	3	0	0	0	3	6	3		0	0	3	2	0	0	0	0	5		ENSMUSG00000097995	0.794364	0.999283	43523	0
ENSMUSG00000059291	2	1	7	5	7	3	42	7	36		59	10	15	15	10	26	13	61	18		9	11	7	1	7	3	14	7	21		ENSMUSG00000059291	0.00193077	0.0428685	2466	1
ENSMUSG00000082877	0	0	0	0	0	0	0	0	0		0	0	0	0	0	0	0	0	0		0	0	0	0	0	0	0	0	0		ENSMUSG00000082877	1	1	52540.5	0
ENSMUSG00000088614	0	0	0	0	0	0	0	0	0		0	0	0	0	0	0	0	0	0		0	0	0	0	1	0	0	0	0		ENSMUSG00000088614	0.334859	0.756028	24233.5	0
ENSMUSG00000007872	15	9	16	15	14	17	38	56	34		10	11	22	22	16	10	18	54	40		2	6	8	2	14	32	17	10	44		ENSMUSG00000007872	0.185802	0.625311	16268	0
ENSMUSG00000018983	8	12	8	4	2	0	22	9	43		7	10	10	7	21	6	16	17	34		3	1	1	4	5	0	3	5	7		ENSMUSG00000018983	0.00145657	0.0345987	2305	1
ENSMUSG00000036995	3	6	29	20	17	19	81	24	56		15	5	20	24	3	40	60	95	50		4	12	12	14	33	6	52	13	36		ENSMUSG00000036995	0.410109	0.80245	27976	0
ENSMUSG00000001604	0	0	2	3	2	0	4	0	0		8	2	1	3	2	36	2	4	1		2	0	0	0	0	0	0	0	2		ENSMUSG00000001604	0.00314292	0.0624614	2755	0
ENSMUSG00000051351	14	6	47	15	31	10	67	13	149		48	30	26	36	11	43	57	40	52		14	31	59	37	46	48	176	29	239		ENSMUSG00000051351	0.000623841	0.0177899	1920	1
ENSMUSG00000081330	0	0	0	0	5	1	0	0	1		3	0	0	0	0	0	0	0	2		0	0	0	0	0	0	0	0	1		ENSMUSG00000081330	0.280275	0.715379	21451	0
ENSMUSG00000066037	521	246	534	319	261	169	1181	770	1939		477	436	452	374	198	558	935	1430	975		220	387	249	260	316	177	980	326	1022		ENSMUSG00000066037	0.00971212	0.136904	3884	0
ENSMUSG00000098155	17	11	11	6	3	3	36	27	70		7	6	5	8	6	16	2	34	29		2	5	1	23	2	2	42	3	18		ENSMUSG00000098155	0.131498	0.549726	13097	0
ENSMUSG00000070687	0	0	0	0	0	1	3	0	1		9	0	2	1	11	0	0	0	10		3	2	3	2	0	6	7	2	19		ENSMUSG00000070687	0.0131522	0.165911	4337	0
ENSMUSG00000066178	0	0	1	4	1	1	1	0	20		0	1	2	7	0	0	0	4	2		1	0	0	0	2	4	6	0	4		ENSMUSG00000066178	0.915449	1	47513	0
ENSMUSG00000001089	109	62	159	59	51	111	289	173	370		122	70	79	141	56	132	237	313	214		33	166	61	106	56	72	248	61	251		ENSMUSG00000001089	0.0953825	0.486709	10730	0
ENSMUSG00000036940	116	75	143	100	96	84	347	147	635		159	130	151	136	53	117	246	463	255		90	121	126	149	115	108	366	134	400		ENSMUSG00000036940	0.683924	0.951643	39349	0
ENSMUSG00000082711	2	2	14	4	7	0	8	8	23		0	0	4	3	2	6	3	15	14		3	5	4	5	5	4	5	2	20		ENSMUSG00000082711	0.38115	0.784307	26607	0
ENSMUSG00000083054	0	0	0	1	0	0	3	1	0		3	0	0	0	1	0	0	0	5		0	3	0	0	0	0	10	0	3		ENSMUSG00000083054	0.754068	0.984966	41913	0
ENSMUSG00000092747	0	0	0	0	0	0	0	0	0		0	0	0	0	0	0	0	0	0		0	0	0	0	0	2	0	0	11		ENSMUSG00000092747	0.171585	0.607861	15455	0
ENSMUSG00000036921	0	0	0	0	0	0	0	0	0		0	0	0	0	0	0	0	0	0		0	0	0	0	0	0	0	0	2		ENSMUSG00000036921	0.24005	0.679903	19306.5	0
ENSMUSG00000070683	0	0	0	0	0	0	0	0	14		8	0	0	0	0	4	0	1	11		3	0	0	2	0	0	7	0	0		ENSMUSG00000070683	0.648358	0.931844	38094	0
ENSMUSG00000103119	0	0	0	5	1	0	0	0	1		0	0	0	0	6	2	1	1	0		0	1	2	3	0	0	17	0	3		ENSMUSG00000103119	0.853454	1	45525	0
ENSMUSG00000028664	107	8	77	21	26	43	119	66	216		82	58	59	42	37	40	54	95	91		36	126	86	127	58	57	280	69	409		ENSMUSG00000028664	1.98e-05	0.000973249	1113	1
ENSMUSG00000036905	24	22	43	64	46	57	172	65	391		104	68	70	98	30	18	91	51	55		38	66	65	20	30	29	24	9	58		ENSMUSG00000036905	0.103177	0.504341	11201	0
ENSMUSG00000036896	45	48	49	101	140	131	351	120	602		294	105	90	191	134	146	119	95	154		190	165	91	36	43	49	66	25	51		ENSMUSG00000036896	0.42135	0.805299	28553	0
ENSMUSG00000036887	37	28	35	83	75	76	187	39	429		166	62	60	104	73	18	90	68	87		86	116	73	35	22	11	33	7	39		ENSMUSG00000036887	0.391723	0.792391	27067	0
ENSMUSG00000028661	71	7	22	4	19	20	22	19	20		9	7	9	13	14	35	56	51	55		21	7	19	7	17	4	68	5	70		ENSMUSG00000028661	0.723524	0.97213	40748	0
ENSMUSG00000060862	44	20	32	43	30	28	109	71	124		44	16	26	32	26	83	77	98	51		19	11	32	29	24	28	90	26	97		ENSMUSG00000060862	0.0790467	0.447058	9681	0
ENSMUSG00000077624	6	0	0	0	2	0	1	0	5		0	0	0	0	0	0	0	1	0		0	0	0	0	0	0	0	0	0		ENSMUSG00000077624	0.0101791	0.141024	3951	0
ENSMUSG00000085542	0	0	0	0	1	0	0	0	1		0	0	0	9	0	5	0	0	0		1	0	0	0	0	0	0	0	0		ENSMUSG00000085542	0.27782	0.712569	21347	0
ENSMUSG00000087417	0	0	0	0	0	0	0	0	0		0	0	0	0	0	5	0	0	0		1	0	0	0	0	0	0	0	0		ENSMUSG00000087417	0.59976	0.908573	36140	0
ENSMUSG00000085833	0	0	0	0	0	7	0	0	2		1	0	2	0	0	0	0	1	3		0	3	1	21	4	0	0	2	12		ENSMUSG00000085833	0.0794793	0.447987	9712	0
ENSMUSG00000093294	0	0	0	0	0	0	0	0	0		0	0	0	0	0	0	0	0	0		0	0	0	0	0	0	0	0	0		ENSMUSG00000093294	1	1	52540.5	0
ENSMUSG00000092848	0	0	0	0	0	0	0	0	0		0	0	0	0	0	0	0	0	0		0	0	0	0	0	0	0	0	0		ENSMUSG00000092848	1	1	52540.5	0
ENSMUSG00000080806	0	0	0	2	0	0	1	1	4		0	0	2	0	0	10	0	0	3		0	0	1	0	0	1	1	0	0		ENSMUSG00000080806	0.382863	0.785827	26674	0
ENSMUSG00000082149	0	0	2	0	0	0	0	0	0		0	0	0	0	0	0	0	0	0		0	0	0	0	0	0	0	0	0		ENSMUSG00000082149	0.146762	0.572407	14034	0
ENSMUSG00000036856	0	8	24	6	4	12	50	12	42		9	2	5	23	13	3	47	67	42		0	0	9	19	21	4	45	8	38		ENSMUSG00000036856	0.799263	1	43710	0
ENSMUSG00000006699	65	25	75	57	52	52	199	83	274		149	73	86	111	64	131	109	288	192		66	109	60	66	93	88	401	32	303		ENSMUSG00000006699	0.027203	0.258492	5761	0
ENSMUSG00000089199	0	0	0	0	1	0	2	0	5		5	0	2	3	0	0	3	3	7		1	0	3	0	0	6	3	0	7		ENSMUSG00000089199	0.183061	0.621592	16123	0
ENSMUSG00000101493	19	0	9	8	1	3	2	11	16		30	3	9	25	3	20	12	28	22		2	5	6	13	1	5	26	2	18		ENSMUSG00000101493	0.111352	0.520805	11706	0
ENSMUSG00000070667	0	0	0	0	0	2	0	1	0		0	3	1	0	0	0	0	0	1		1	2	0	0	6	0	1	0	3		ENSMUSG00000070667	0.474152	0.832104	31198	0
ENSMUSG00000078520	0	0	0	0	0	0	0	0	1		0	0	0	0	0	0	0	3	0		0	0	0	0	0	0	0	0	0		ENSMUSG00000078520	0.33853	0.758314	24439.5	0
ENSMUSG00000023433	0	0	0	2	0	0	2	0	0		2	0	0	7	0	2	2	0	12		0	0	0	0	0	0	5	0	0		ENSMUSG00000023433	0.165517	0.599902	15106	0
ENSMUSG00000086845	0	0	0	0	0	0	0	0	0		5	0	0	0	0	0	0	6	4		1	0	0	0	0	3	5	0	0		ENSMUSG00000086845	0.0641199	0.403111	8709	0
ENSMUSG00000041399	0	0	0	0	0	0	0	0	0		0	0	0	0	1	0	3	0	0		0	2	1	0	0	0	6	0	2		ENSMUSG00000041399	0.0617607	0.396719	8506	0
ENSMUSG00000028763	17	44	81	49	32	44	282	86	242		78	46	58	90	32	203	390	302	258		18	23	48	49	50	47	143	46	153		ENSMUSG00000028763	0.000816016	0.0220051	2030	1
ENSMUSG00000099134	0	0	0	0	0	0	0	0	0		0	0	0	0	0	0	0	0	0		0	0	0	0	0	0	0	0	0		ENSMUSG00000099134	1	1	52540.5	0
ENSMUSG00000094035	0	0	0	0	0	0	1	0	0		5	0	0	0	0	0	0	0	0		0	0	0	2	0	0	0	0	3		ENSMUSG00000094035	0.654309	0.934167	38349	0
ENSMUSG00000043411	313	120	338	136	175	154	726	359	1238		409	216	275	241	141	222	612	862	560		149	344	216	310	254	276	662	245	735		ENSMUSG00000043411	0.734314	0.976262	41181	0
ENSMUSG00000041351	78	48	119	72	125	101	338	148	312		100	47	95	94	47	54	130	225	285		60	122	112	122	145	97	324	107	394		ENSMUSG00000041351	0.000484678	0.014517	1828	1
ENSMUSG00000087476	0	3	3	2	0	13	11	9	11		0	0	3	2	1	2	0	6	7		0	2	2	2	4	1	1	6	7		ENSMUSG00000087476	0.0881613	0.469873	10273	0
ENSMUSG00000028766	4	10	17	5	10	6	16	14	14		11	0	5	16	3	2	18	12	12		4	4	4	2	17	1	16	0	8		ENSMUSG00000028766	0.186512	0.62592	16315	0
ENSMUSG00000057530	66	41	52	34	51	60	141	69	284		64	44	52	60	65	69	125	187	111		3	37	41	48	42	64	158	37	169		ENSMUSG00000057530	0.118682	0.531769	12211	0
ENSMUSG00000085823	3	0	7	2	0	9	5	0	0		1	0	5	0	1	1	10	17	7		0	0	2	0	1	0	1	1	17		ENSMUSG00000085823	0.504004	0.852805	32358	0
ENSMUSG00000028760	510	179	469	303	417	256	1217	565	1551		459	302	412	470	169	567	926	1580	960		181	484	420	435	487	397	1552	468	1386		ENSMUSG00000028760	0.409013	0.801628	27936	0
ENSMUSG00000084804	0	0	4	0	6	2	17	15	39		5	0	2	6	0	2	0	13	12		3	2	3	7	18	3	20	1	32		ENSMUSG00000084804	0.169727	0.604516	15372	0
ENSMUSG00000098513	14	0	0	1	1	2	0	1	0		0	3	0	0	1	0	2	3	10		0	0	0	0	0	0	1	4	0		ENSMUSG00000098513	0.420765	0.805299	28525	0
ENSMUSG00000078519	0	0	1	0	0	0	4	0	8		8	0	2	0	1	2	17	6	1		0	0	0	0	0	4	13	0	9		ENSMUSG00000078519	0.253162	0.693263	19994	0
ENSMUSG00000028759	236	99	244	115	105	149	463	366	862		223	129	191	208	70	221	480	693	425		93	271	173	164	146	156	462	160	632		ENSMUSG00000028759	0.560573	0.887861	34569	0
ENSMUSG00000045349	22	1	1	9	23	11	17	11	9		4	10	8	0	2	8	11	9	14		6	23	10	4	10	14	36	12	62		ENSMUSG00000045349	0.0188549	0.207652	4971	0
ENSMUSG00000028758	4	0	4	3	8	2	12	4	32		19	5	3	1	7	2	14	21	7		2	17	15	8	16	17	60	7	42		ENSMUSG00000028758	0.000577835	0.016713	1893	1
ENSMUSG00000028757	9	25	41	26	45	12	103	19	107		20	26	33	44	28	36	54	57	67		22	28	23	62	26	13	91	13	94		ENSMUSG00000028757	0.934263	1	48188	0
ENSMUSG00000028756	15	3	29	7	26	22	94	38	69		30	15	31	16	47	2	38	56	46		16	21	17	66	29	34	161	29	131		ENSMUSG00000028756	0.0951767	0.486459	10712	0
ENSMUSG00000099200	0	0	2	0	0	0	0	0	0		0	0	0	0	0	0	0	0	1		0	0	0	0	0	0	11	0	1		ENSMUSG00000099200	0.533937	0.871672	33538	0
ENSMUSG00000098364	0	0	10	1	0	4	22	12	24		7	1	3	9	0	0	20	13	16		0	4	3	18	6	9	42	5	21		ENSMUSG00000098364	0.389269	0.790598	26957	0
ENSMUSG00000028755	0	0	0	0	0	0	0	8	9		1	0	1	0	0	2	1	9	9		0	0	0	0	0	0	1	0	0		ENSMUSG00000028755	0.0595748	0.391223	8335	0
ENSMUSG00000078235	4	14	1	2	0	0	7	0	0		6	0	1	0	5	0	0	2	0		1	8	6	13	11	0	12	11	71		ENSMUSG00000078235	0.0348384	0.295974	6443	0
ENSMUSG00000046109	2	0	0	1	0	0	0	0	0		4	0	0	0	4	0	0	11	0		1	0	5	10	0	0	4	4	39		ENSMUSG00000046109	0.0446048	0.338021	7225	0
ENSMUSG00000083326	0	0	1	0	0	0	0	0	2		6	0	0	0	0	13	0	0	0		4	5	2	0	4	3	10	0	2		ENSMUSG00000083326	0.0454086	0.340857	7294	0
ENSMUSG00000041241	34	4	22	22	18	6	25	9	45		13	11	16	26	6	23	23	34	33		10	18	11	19	21	3	54	16	104		ENSMUSG00000041241	0.513797	0.859237	32740	0
ENSMUSG00000046447	13	33	13	18	34	17	53	35	53		35	14	29	16	18	41	68	69	38		23	74	49	54	50	81	290	48	391		ENSMUSG00000046447	4.94e-10	7.37e-08	367	1
ENSMUSG00000028753	20	3	6	5	2	12	4	6	3		10	2	6	6	7	10	36	19	17		3	6	1	5	1	12	13	4	11		ENSMUSG00000028753	0.412786	0.802587	28160	0
ENSMUSG00000088589	1	0	0	0	0	0	0	0	0		0	0	0	0	0	0	0	4	5		0	0	0	0	0	0	0	0	0		ENSMUSG00000088589	0.297247	0.731587	22245	0
ENSMUSG00000043621	0	0	1	1	1	0	0	4	3		0	0	0	2	0	22	6	1	9		0	0	0	0	2	0	10	2	2		ENSMUSG00000043621	0.234488	0.676941	18925	0
ENSMUSG00000028750	0	0	0	0	4	0	7	3	5		2	0	0	0	1	24	1	0	1		1	0	1	0	2	0	10	1	2		ENSMUSG00000028750	0.631172	0.92262	37454	0
ENSMUSG00000028749	6	0	0	1	0	0	0	25	1		4	0	0	0	0	0	0	0	11		2	0	3	1	1	0	0	0	0		ENSMUSG00000028749	0.444841	0.816234	29839	0
ENSMUSG00000041202	0	0	0	1	0	0	0	0	0		1	0	1	0	0	0	0	0	1		0	1	1	0	3	0	4	0	1		ENSMUSG00000041202	0.0986215	0.495109	10903	0
ENSMUSG00000041193	0	0	0	0	3	0	1	0	9		1	0	0	8	0	0	3	1	3		0	0	0	1	0	0	20	1	7		ENSMUSG00000041193	0.77676	0.993486	42808	0
ENSMUSG00000087894	0	0	0	1	0	0	0	0	0		0	0	0	6	0	0	0	0	0		0	0	0	0	0	2	0	0	0		ENSMUSG00000087894	0.866579	1	45946	0
ENSMUSG00000058908	0	0	0	1	0	0	2	0	4		0	0	0	1	2	0	0	0	0		0	0	0	0	0	0	0	0	0		ENSMUSG00000058908	0.164276	0.598073	15039	0
ENSMUSG00000078518	0	0	0	0	0	0	0	0	0		0	0	1	0	0	1	0	0	0		0	0	0	0	0	0	0	0	7		ENSMUSG00000078518	0.417139	0.805299	28347	0
ENSMUSG00000028751	0	0	0	0	0	0	4	1	16		0	0	0	0	0	0	0	7	2		0	0	1	0	1	0	1	0	0		ENSMUSG00000028751	0.589078	0.903502	35698	0
ENSMUSG00000041161	12	0	2	5	8	0	23	17	54		7	20	17	1	2	8	8	40	48		8	27	11	10	20	8	28	5	25		ENSMUSG00000041161	0.362901	0.773586	25685	0
ENSMUSG00000070661	0	0	0	4	0	0	0	0	0		0	0	0	6	0	0	0	1	0		0	0	0	0	0	0	0	0	0		ENSMUSG00000070661	0.352421	0.767744	25133	0
ENSMUSG00000041143	2	2	3	1	1	1	23	2	15		24	6	6	2	1	4	11	4	6		0	3	14	3	0	9	3	6	5		ENSMUSG00000041143	0.604135	0.910251	36339	0
ENSMUSG00000028747	0	0	0	5	0	0	3	1	5		2	0	0	0	10	0	0	14	0		0	1	3	2	0	4	4	0	1		ENSMUSG00000028747	0.734282	0.976262	41180	0
ENSMUSG00000110296	0	0	1	2	0	0	0	0	0		0	0	0	0	0	0	0	2	0		0	0	0	0	4	0	5	0	0		ENSMUSG00000110296	0.547723	0.879994	34078	0
ENSMUSG00000041120	2	5	16	3	1	20	48	11	63		3	0	3	6	13	27	32	48	26		1	0	5	10	7	5	24	4	11		ENSMUSG00000041120	0.11431	0.525037	11915	0
ENSMUSG00000050608	3	6	17	7	11	14	55	31	70		18	4	18	24	6	28	40	66	77		5	9	12	9	6	16	44	10	34		ENSMUSG00000050608	0.115072	0.52589	11980	0
ENSMUSG00000083238	0	0	0	0	0	0	0	0	12		0	0	0	0	0	0	0	0	0		0	0	0	0	0	0	0	0	0		ENSMUSG00000083238	0.7555	0.985314	41979.5	0
ENSMUSG00000073739	0	0	0	0	1	0	3	6	0		3	0	1	1	0	26	0	0	1		3	0	0	0	2	1	10	2	1		ENSMUSG00000073739	0.439627	0.812702	29615	0
ENSMUSG00000028745	52	9	69	57	46	42	150	85	242		43	29	42	63	43	68	150	202	152		48	77	58	39	43	63	220	32	226		ENSMUSG00000028745	0.689103	0.954773	39517	0
ENSMUSG00000028744	30	0	10	19	5	30	29	32	104		10	11	24	15	32	48	34	70	59		6	10	13	5	13	48	65	21	84		ENSMUSG00000028744	0.85475	1	45577	0
ENSMUSG00000028743	1	13	5	3	8	5	24	6	12		5	1	2	29	1	1	6	20	37		1	6	7	11	1	11	13	2	21		ENSMUSG00000028743	0.886757	1	46565	0
ENSMUSG00000092909	0	0	0	0	0	0	0	0	0		0	0	0	0	0	0	0	0	0		0	0	0	0	0	0	0	0	0		ENSMUSG00000092909	1	1	52540.5	0
ENSMUSG00000087943	0	2	0	1	1	6	7	1	4		1	0	1	4	2	0	6	4	6		1	0	1	6	1	0	2	1	5		ENSMUSG00000087943	0.859617	1	45713	0
ENSMUSG00000083404	0	0	0	0	0	0	0	0	0		0	0	0	1	0	0	0	0	0		0	0	0	0	0	0	0	0	0		ENSMUSG00000083404	0.378128	0.782037	26453.5	0
ENSMUSG00000080708	0	0	0	0	0	0	1	0	6		9	0	0	3	0	0	0	0	6		0	0	2	0	0	0	2	0	1		ENSMUSG00000080708	0.342237	0.761003	24623	0
ENSMUSG00000028741	26	6	6	12	0	0	19	9	49		6	1	12	6	13	8	30	9	10		3	10	5	3	9	0	20	8	23		ENSMUSG00000028741	0.561047	0.888184	34585	0
ENSMUSG00000078517	94	25	87	61	62	20	248	121	270		78	84	42	118	72	48	243	193	157		41	65	64	102	49	77	238	68	201		ENSMUSG00000078517	0.934323	1	48190	0
ENSMUSG00000066036	372	124	414	200	299	151	1157	382	1361		481	250	306	285	163	317	673	957	728		217	458	322	362	300	318	1127	288	1235		ENSMUSG00000066036	0.0777984	0.443896	9595	0
ENSMUSG00000097731	5	1	24	11	19	8	65	47	83		14	32	13	19	15	20	40	61	51		13	17	12	18	11	1	39	13	34		ENSMUSG00000097731	0.263346	0.70173	20545	0
ENSMUSG00000041025	13	18	23	17	8	8	50	34	106		20	8	15	30	4	21	52	44	93		8	38	15	15	29	35	76	19	60		ENSMUSG00000041025	0.546221	0.878833	34028	0
ENSMUSG00000094359	0	0	0	0	2	0	6	0	0		0	0	0	12	0	0	1	4	0		0	0	0	0	1	0	0	3	0		ENSMUSG00000094359	0.694391	0.957589	39700	0
ENSMUSG00000094439	37	3	33	14	15	12	78	40	91		19	7	16	36	4	46	88	68	53		17	26	13	9	25	43	68	18	67		ENSMUSG00000094439	0.971756	1	49436	0
ENSMUSG00000028737	36	10	19	6	19	15	51	26	69		18	6	20	23	6	49	92	85	60		10	8	18	16	15	17	49	13	52		ENSMUSG00000028737	0.185536	0.625096	16251	0
ENSMUSG00000098569	0	0	0	0	1	0	0	0	0		0	0	0	0	0	0	3	3	0		0	0	1	0	0	0	0	0	0		ENSMUSG00000098569	0.779749	0.994207	42925	0
ENSMUSG00000028738	0	0	0	0	1	0	3	0	3		0	0	1	0	0	0	0	0	0		6	2	0	0	3	5	17	0	4		ENSMUSG00000028738	0.000614727	0.0175482	1918	1
ENSMUSG00000028736	5	0	0	3	8	0	6	0	0		6	0	0	0	2	12	0	11	0		4	0	4	1	10	3	1	0	14		ENSMUSG00000028736	0.823345	1	44513	0
ENSMUSG00000087646	0	0	0	0	0	0	0	2	0		0	0	0	0	0	0	0	0	0		0	0	0	0	0	5	0	0	0		ENSMUSG00000087646	0.525859	0.866806	33216	0
ENSMUSG00000087628	0	0	0	0	0	0	0	0	1		0	0	0	1	0	1	0	1	0		0	0	0	0	0	0	0	0	0		ENSMUSG00000087628	0.248708	0.689203	19758	0
ENSMUSG00000085928	0	0	1	0	0	3	4	1	0		5	0	0	2	0	0	0	6	0		0	0	0	0	0	14	8	4	4		ENSMUSG00000085928	0.335367	0.756232	24279	0
ENSMUSG00000078234	1	0	4	0	9	3	12	3	16		5	3	6	14	2	3	4	31	25		3	21	1	0	8	1	10	4	4		ENSMUSG00000078234	0.451993	0.817426	30219	0
ENSMUSG00000089294	0	0	0	0	0	0	0	0	0		0	0	0	0	0	0	0	0	0		0	0	0	0	0	0	0	0	0		ENSMUSG00000089294	1	1	52540.5	0
ENSMUSG00000040972	16	0	15	7	4	17	48	42	75		12	9	14	5	9	28	7	14	20		12	20	29	13	18	19	96	19	65		ENSMUSG00000040972	0.00466362	0.0832732	3066	0
ENSMUSG00000085968	0	0	0	0	0	1	3	11	1		2	0	2	9	1	0	0	0	1		2	0	1	0	0	2	15	7	8		ENSMUSG00000085968	0.651967	0.933363	38242	0
ENSMUSG00000086164	0	5	2	0	1	1	14	4	1		4	0	0	2	1	5	1	11	17		1	0	7	2	10	0	37	1	1		ENSMUSG00000086164	0.616375	0.915673	36855	0
ENSMUSG00000103107	0	0	0	0	0	0	0	0	0		0	0	0	0	0	15	0	0	0		0	0	0	0	1	0	0	0	0		ENSMUSG00000103107	0.304554	0.738478	22580	0
ENSMUSG00000087084	0	0	0	3	2	0	0	0	0		15	1	0	0	0	0	0	2	0		1	0	1	4	1	0	17	2	0		ENSMUSG00000087084	0.656932	0.935896	38432	0
ENSMUSG00000086960	0	0	0	0	0	0	0	0	0		0	0	0	0	1	0	0	7	0		1	0	0	0	0	0	0	0	1		ENSMUSG00000086960	0.234087	0.676941	18841	0
ENSMUSG00000086437	0	0	0	0	0	0	0	0	2		0	0	0	0	0	0	0	0	1		0	1	0	0	2	0	11	0	9		ENSMUSG00000086437	0.0230557	0.234158	5391	0
ENSMUSG00000085047	0	0	0	0	0	0	0	0	0		0	0	0	1	0	0	0	0	0		0	0	0	0	0	0	0	0	1		ENSMUSG00000085047	0.529793	0.869214	33367	0
ENSMUSG00000040964	47	34	90	35	38	39	114	92	194		68	29	31	52	38	91	163	168	145		31	37	51	26	37	39	123	59	186		ENSMUSG00000040964	0.474816	0.83252	31225	0
ENSMUSG00000086159	0	0	0	0	0	8	1	0	4		1	0	1	0	0	0	0	0	5		1	0	0	0	0	5	4	2	3		ENSMUSG00000086159	0.518747	0.862338	32936	0
ENSMUSG00000095878	0	0	0	0	0	0	0	0	0		0	0	0	0	0	0	0	1	0		0	0	0	0	0	0	0	0	0		ENSMUSG00000095878	0.451954	0.817426	30183	0
ENSMUSG00000040945	55	26	50	32	35	51	143	77	306		40	24	41	47	16	73	87	107	98		32	40	25	41	30	20	88	26	116		ENSMUSG00000040945	0.000712126	0.0197238	1976	1
ENSMUSG00000093071	3	0	4	2	0	5	21	2	40		0	7	1	5	1	0	1	3	4		9	7	2	3	4	0	3	3	9		ENSMUSG00000093071	0.286232	0.721821	21708	0
ENSMUSG00000040935	4	0	0	0	0	12	1	1	10		1	0	0	1	0	0	0	9	0		2	3	0	0	0	12	17	3	7		ENSMUSG00000040935	0.110796	0.519685	11673	0
ENSMUSG00000025330	4	0	2	0	1	0	0	0	16		14	0	1	0	0	0	2	9	2		0	0	0	0	1	4	5	0	12		ENSMUSG00000025330	0.905202	1	47173	0
ENSMUSG00000025328	0	0	4	0	0	0	0	7	7		8	0	0	7	2	1	0	0	3		0	0	1	5	0	9	22	0	1		ENSMUSG00000025328	0.672778	0.944657	38994	0
ENSMUSG00000085918	0	0	0	2	0	0	0	0	0		0	0	0	0	1	0	0	2	0		0	0	0	0	0	0	0	0	0		ENSMUSG00000085918	0.44563	0.81668	29876	0
ENSMUSG00000025329	0	0	0	7	1	4	2	0	2		6	0	0	0	1	0	0	2	0		0	1	0	0	0	0	33	0	5		ENSMUSG00000025329	0.59455	0.906638	35905	0
ENSMUSG00000087045	0	0	0	0	0	0	0	0	0		0	0	2	0	0	0	0	0	0		2	0	0	1	0	0	0	0	0		ENSMUSG00000087045	0.414032	0.803187	28223	0
ENSMUSG00000028927	2	4	2	17	7	9	14	5	27		18	0	4	13	1	6	1	20	15		8	9	5	19	15	25	17	4	10		ENSMUSG00000028927	0.157327	0.587773	14654	0
ENSMUSG00000064443	0	0	0	1	0	0	0	1	2		0	0	0	0	0	0	0	1	0		0	0	0	4	0	0	1	0	0		ENSMUSG00000064443	0.364578	0.774658	25768	0
ENSMUSG00000087698	0	0	0	3	1	0	0	0	0		0	0	0	0	0	3	0	5	1		2	0	0	0	2	21	4	0	0		ENSMUSG00000087698	0.155371	0.584015	14545	0
ENSMUSG00000009863	22	14	36	9	20	50	56	20	99		9	21	17	16	8	42	26	83	40		15	21	28	24	15	28	106	14	102		ENSMUSG00000009863	0.146481	0.572407	13967	0
ENSMUSG00000036622	91	40	87	40	89	58	135	79	245		152	36	49	81	53	141	100	231	124		64	139	129	152	147	136	328	106	247		ENSMUSG00000036622	2.59e-07	2.19e-05	647	1
ENSMUSG00000060572	5	0	13	1	27	4	33	10	19		12	7	8	9	3	0	20	18	19		3	5	16	19	6	4	17	15	19		ENSMUSG00000060572	0.622764	0.918354	37129	0
ENSMUSG00000040860	49	22	18	19	30	21	81	38	113		58	35	35	34	38	43	87	109	58		9	29	53	47	45	25	145	66	177		ENSMUSG00000040860	0.0871263	0.467171	10211	0
ENSMUSG00000028923	18	3	20	17	15	31	91	51	114		65	15	32	38	10	45	114	75	40		25	34	26	33	14	10	43	23	94		ENSMUSG00000028923	0.595928	0.906869	35979	0
ENSMUSG00000082246	0	0	0	0	0	0	0	0	2		0	0	0	1	0	0	2	0	0		0	0	0	0	0	0	1	0	4		ENSMUSG00000082246	0.79944	1	43721	0
ENSMUSG00000045004	0	1	0	0	1	0	10	4	32		0	0	0	0	1	0	4	4	4		2	6	1	0	2	0	19	4	10		ENSMUSG00000045004	0.141032	0.566237	13637	0
ENSMUSG00000040842	29	4	20	19	35	31	77	35	74		57	6	18	44	6	28	62	74	39		14	39	20	43	13	33	56	17	68		ENSMUSG00000040842	0.79795	1	43664	0
ENSMUSG00000097620	1	0	3	11	6	0	20	1	36		20	2	0	28	0	5	6	19	16		5	7	5	2	5	1	33	3	40		ENSMUSG00000097620	0.789007	0.997408	43312	0
ENSMUSG00000028920	27	18	69	15	41	25	108	50	181		38	24	36	56	29	80	75	100	59		26	57	37	55	62	22	171	35	173		ENSMUSG00000028920	0.176262	0.61434	15709	0
ENSMUSG00000073733	0	0	1	0	1	0	9	5	3		0	14	0	0	3	0	3	1	2		2	6	4	0	4	0	5	2	1		ENSMUSG00000073733	0.59478	0.906678	35912	0
ENSMUSG00000103366	0	0	3	1	0	0	0	0	0		12	0	0	0	0	0	0	0	1		0	0	1	0	0	1	5	0	0		ENSMUSG00000103366	0.807476	1	44012	0
ENSMUSG00000028919	10	0	5	0	12	16	19	6	30		18	11	1	29	2	9	7	19	38		1	1	2	23	3	3	5	6	3		ENSMUSG00000028919	0.268751	0.706036	20809	0
ENSMUSG00000085774	1	0	0	0	1	0	4	0	2		0	0	0	1	0	0	0	0	0		0	0	0	0	0	0	7	0	1		ENSMUSG00000085774	0.329946	0.754822	23933	0
ENSMUSG00000085395	0	0	2	0	0	0	1	0	4		0	0	0	0	7	8	0	1	4		0	0	0	0	4	0	3	0	3		ENSMUSG00000085395	0.290477	0.72546	21920	0
ENSMUSG00000006445	0	1	2	6	5	2	19	6	17		16	6	6	10	8	3	50	3	18		6	2	2	0	11	18	22	2	23		ENSMUSG00000006445	0.18814	0.628028	16398	0
ENSMUSG00000093180	0	0	0	0	0	0	0	0	0		0	0	0	0	0	0	0	0	0		0	0	0	0	0	0	0	0	0		ENSMUSG00000093180	1	1	52540.5	0
ENSMUSG00000085836	0	0	0	0	0	3	9	18	2		0	0	0	0	2	0	0	0	3		0	0	0	1	0	1	0	0	0		ENSMUSG00000085836	0.093142	0.481992	10578	0
ENSMUSG00000084238	0	0	0	0	0	0	0	0	1		4	0	0	0	0	0	0	0	0		0	0	0	0	0	0	0	0	0		ENSMUSG00000084238	0.494038	0.84596	31975	0
ENSMUSG00000006218	10	0	2	0	0	1	5	0	1		1	0	1	1	5	0	0	6	2		0	4	3	2	4	0	3	2	5		ENSMUSG00000006218	0.812825	1	44179	0
ENSMUSG00000033770	3	0	1	1	1	9	3	0	0		0	0	0	5	3	0	0	0	5		1	0	2	0	0	1	21	0	5		ENSMUSG00000033770	0.787296	0.996959	43237	0
ENSMUSG00000086061	0	1	0	0	0	0	2	0	2		4	0	0	0	0	6	1	0	2		0	0	0	0	0	0	2	0	0		ENSMUSG00000086061	0.180053	0.618267	15945	0
ENSMUSG00000006216	0	0	0	0	0	0	3	0	1		12	0	0	0	0	0	0	1	0		0	0	1	0	0	0	4	0	0		ENSMUSG00000006216	0.522242	0.864402	33079	0
ENSMUSG00000006221	0	0	0	0	1	2	0	1	5		2	0	0	0	0	0	0	0	0		0	0	0	1	0	0	21	0	0		ENSMUSG00000006221	0.413556	0.803053	28192	0
ENSMUSG00000070637	0	0	0	0	0	0	0	0	9		0	0	0	0	0	0	0	0	1		0	0	0	0	0	0	1	0	2		ENSMUSG00000070637	0.619769	0.917347	36987	0
ENSMUSG00000006215	61	12	28	19	30	7	80	34	107		35	18	17	30	16	45	22	101	65		6	16	25	61	10	18	80	18	64		ENSMUSG00000006215	0.595734	0.906681	35974	0
ENSMUSG00000040761	286	239	332	170	211	136	625	287	1258		385	224	250	202	84	305	516	770	508		146	368	346	262	243	244	763	244	925		ENSMUSG00000040761	0.0959077	0.487982	10759	0
ENSMUSG00000048406	3	4	16	0	3	3	9	8	24		1	0	5	1	0	6	0	2	2		2	0	5	16	4	0	7	4	8		ENSMUSG00000048406	0.0339304	0.291199	6379	0
ENSMUSG00000006219	17	1	3	11	8	7	21	19	33		8	0	4	11	9	21	55	42	16		9	14	9	6	14	4	43	9	20		ENSMUSG00000006219	0.904935	1	47163	0
ENSMUSG00000043085	0	0	9	0	1	3	7	3	46		7	1	3	3	1	4	7	14	10		1	0	7	21	0	0	19	4	5		ENSMUSG00000043085	0.749341	0.982916	41741	0
ENSMUSG00000073731	0	0	0	0	0	3	1	0	24		2	1	1	2	0	0	0	2	0		0	0	3	0	0	0	2	1	0		ENSMUSG00000073731	0.649607	0.932282	38150	0
ENSMUSG00000040740	8	6	12	2	0	4	15	2	21		4	7	3	5	3	3	1	10	16		0	11	3	3	1	2	6	4	9		ENSMUSG00000040740	0.403313	0.797681	27683	0
ENSMUSG00000028917	76	31	61	24	47	38	82	48	148		55	25	47	51	24	33	119	206	92		19	76	52	71	70	19	114	59	163		ENSMUSG00000028917	0.457589	0.819947	30555	0
ENSMUSG00000078515	88	23	134	53	65	78	268	130	367		160	99	121	74	40	226	237	338	237		38	106	81	85	55	45	209	54	289		ENSMUSG00000078515	0.0125513	0.161317	4260	0
ENSMUSG00000040715	9	0	2	12	9	14	64	15	56		58	19	13	12	11	3	29	94	35		7	16	8	16	19	7	40	15	41		ENSMUSG00000040715	0.31658	0.747079	23200	0
ENSMUSG00000040706	0	0	0	0	1	0	0	0	0		0	0	0	0	4	0	0	0	4		1	0	6	5	0	10	6	4	1		ENSMUSG00000040706	0.00770013	0.117208	3597	0
ENSMUSG00000040697	30	18	50	32	40	9	114	56	107		36	23	36	32	24	29	129	101	105		24	63	50	39	45	76	136	35	147		ENSMUSG00000040697	0.0450727	0.339872	7260	0
ENSMUSG00000028914	13	20	19	12	18	1	46	30	77		22	17	19	18	14	9	52	55	37		13	22	19	20	11	15	55	19	93		ENSMUSG00000028914	0.752345	0.984328	41846	0
ENSMUSG00000058579	0	0	2	0	2	10	2	9	7		4	0	7	0	1	0	11	8	5		3	5	6	1	3	1	20	2	8		ENSMUSG00000058579	0.744856	0.981398	41554	0
ENSMUSG00000062478	0	0	2	0	0	10	2	9	7		4	0	6	0	1	0	11	14	5		1	5	3	1	3	1	26	2	7		ENSMUSG00000062478	0.921522	1	47720	0
ENSMUSG00000086818	0	0	0	0	0	0	0	0	0		0	0	1	0	0	0	0	0	0		0	0	0	0	0	0	0	0	0		ENSMUSG00000086818	0.369302	0.776521	26012	0
ENSMUSG00000040659	34	20	53	37	48	18	105	39	344		92	38	56	30	33	54	43	97	80		36	53	30	31	41	24	68	26	153		ENSMUSG00000040659	0.529821	0.869214	33373	0
ENSMUSG00000100396	0	0	0	0	0	8	0	11	5		5	0	0	8	0	0	0	6	0		1	0	0	1	0	2	2	0	0		ENSMUSG00000100396	0.481993	0.837249	31520	0
ENSMUSG00000085922	0	0	1	5	0	0	0	0	0		4	0	0	0	7	31	0	3	0		0	0	0	0	0	5	1	0	0		ENSMUSG00000085922	0.258184	0.698016	20251	0
ENSMUSG00000051435	27	0	14	5	9	12	18	16	32		26	1	5	8	7	44	23	15	6		1	3	5	0	3	7	15	8	4		ENSMUSG00000051435	0.0215444	0.224645	5250	0
ENSMUSG00000081079	0	0	0	0	0	0	0	4	7		0	0	1	0	0	0	0	11	0		0	0	0	0	0	0	0	1	3		ENSMUSG00000081079	0.83333	1	44824	0
ENSMUSG00000085424	0	0	0	0	0	0	0	0	0		6	0	1	0	0	0	0	0	15		0	0	0	2	2	0	1	1	0		ENSMUSG00000085424	0.0336937	0.290382	6353	0
ENSMUSG00000085761	0	0	0	0	4	0	10	0	8		0	0	2	0	0	0	0	0	1		0	0	0	0	0	2	2	0	3		ENSMUSG00000085761	0.336384	0.757088	24327	0
ENSMUSG00000040616	0	5	0	4	0	9	1	10	21		6	8	2	2	0	28	3	5	10		0	1	3	4	1	3	13	5	12		ENSMUSG00000040616	0.647971	0.931717	38076	0
ENSMUSG00000085574	0	0	6	0	0	0	5	3	3		0	4	4	6	0	0	2	8	4		0	0	0	0	0	0	7	1	5		ENSMUSG00000085574	0.331165	0.755435	24002	0
ENSMUSG00000073728	0	17	2	0	0	20	16	1	21		1	0	2	1	2	0	21	14	3		0	0	2	0	1	7	7	0	10		ENSMUSG00000073728	0.072298	0.429009	9227	0
ENSMUSG00000040606	49	29	86	52	67	47	193	118	213		87	58	66	95	59	72	229	238	171		29	79	73	50	99	32	216	62	200		ENSMUSG00000040606	0.516734	0.861119	32855	0
ENSMUSG00000087525	21	1	14	4	3	2	9	3	8		3	2	1	2	4	3	12	24	3		2	3	5	11	1	0	13	6	8		ENSMUSG00000087525	0.435961	0.809528	29486	0
ENSMUSG00000085816	21	11	9	5	17	11	72	47	60		29	12	21	15	23	60	42	60	56		13	30	25	34	25	14	90	18	77		ENSMUSG00000085816	0.325306	0.753657	23633	0
ENSMUSG00000110067	0	0	0	1	5	0	2	0	3		0	0	0	0	3	0	0	0	4		0	1	0	14	0	0	9	0	16		ENSMUSG00000110067	0.354331	0.768635	25240	0
ENSMUSG00000103678	12	0	10	6	0	0	3	2	0		3	0	0	0	0	0	0	0	0		0	1	0	0	0	0	0	0	0		ENSMUSG00000103678	0.00631298	0.102597	3369	0
ENSMUSG00000057637	152	59	114	47	79	94	278	148	446		151	57	102	65	64	84	175	323	182		62	98	117	90	112	70	317	76	388		ENSMUSG00000057637	0.0634639	0.401005	8662	0
ENSMUSG00000106597	13	0	2	0	0	0	3	0	8		0	0	0	0	0	0	0	4	0		0	0	1	0	0	0	4	0	0		ENSMUSG00000106597	0.108987	0.516078	11560	0
ENSMUSG00000081838	6	0	1	3	0	0	6	2	18		0	0	3	13	0	49	0	11	4		0	0	1	0	5	0	15	12	1		ENSMUSG00000081838	0.357304	0.771325	25363	0
ENSMUSG00000083826	0	0	4	2	0	2	25	11	1		0	0	0	0	2	0	0	8	7		1	3	2	3	0	0	5	5	0		ENSMUSG00000083826	0.32953	0.754822	23874	0
ENSMUSG00000087903	2	0	0	0	5	0	4	0	4		0	0	0	0	0	0	0	7	0		0	0	0	0	0	0	0	0	13		ENSMUSG00000087903	0.646743	0.93109	38031	0
ENSMUSG00000082575	0	2	1	3	2	0	12	3	15		2	1	4	8	8	3	0	8	2		2	8	3	1	6	2	9	3	14		ENSMUSG00000082575	0.665893	0.940194	38777	0
ENSMUSG00000028583	16	11	14	13	11	23	22	20	35		1	5	4	5	5	7	3	14	18		2	1	3	5	2	10	2	4	17		ENSMUSG00000028583	3.92e-06	0.000239745	896	1
ENSMUSG00000088395	0	0	0	0	0	0	0	0	0		0	0	0	0	0	0	0	0	0		0	0	0	0	0	0	0	0	0		ENSMUSG00000088395	1	1	52540.5	0
ENSMUSG00000028584	0	0	0	0	0	0	4	0	4		0	0	0	0	0	0	0	12	0		0	0	1	4	0	0	3	0	0		ENSMUSG00000028584	0.899161	1	46996	0
ENSMUSG00000081792	0	0	0	0	7	0	0	9	30		5	0	1	0	10	0	4	11	12		5	6	6	1	1	0	10	3	17		ENSMUSG00000081792	0.849143	1	45397	0
ENSMUSG00000041805	0	0	0	1	0	0	4	0	16		9	0	0	1	0	0	12	0	6		0	0	0	0	0	5	0	1	1		ENSMUSG00000041805	0.673996	0.945552	39027	0
ENSMUSG00000082407	0	0	0	0	0	0	7	0	6		2	0	1	0	0	0	0	1	5		0	0	0	0	0	9	10	0	0		ENSMUSG00000082407	0.617149	0.915921	36892	0
ENSMUSG00000046862	18	0	16	4	3	5	27	4	21		9	11	4	8	12	26	9	32	31		15	22	7	16	8	1	32	8	38		ENSMUSG00000046862	0.297081	0.731468	22236	0
ENSMUSG00000047799	0	0	0	5	0	0	0	0	5		0	0	1	2	2	25	0	0	2		0	0	0	0	7	1	3	3	0		ENSMUSG00000047799	0.567862	0.892013	34855	0
ENSMUSG00000083930	0	0	0	0	0	0	3	5	0		13	0	0	1	6	0	4	5	1		0	0	1	0	0	1	14	0	11		ENSMUSG00000083930	0.310764	0.741877	22935	0
ENSMUSG00000084059	0	0	0	2	0	0	2	0	0		0	0	0	0	0	0	0	0	0		0	0	0	0	0	0	0	0	0		ENSMUSG00000084059	0.0445096	0.33758	7219	0
ENSMUSG00000083403	0	0	0	0	1	0	2	0	6		0	0	0	2	0	0	4	0	0		0	0	0	0	0	0	5	0	14		ENSMUSG00000083403	0.849971	1	45425	0
ENSMUSG00000095409	0	0	0	0	0	0	0	0	0		0	0	0	0	0	0	0	0	0		0	0	0	0	0	0	0	0	0		ENSMUSG00000095409	1	1	52540.5	0
ENSMUSG00000070616	0	0	0	0	0	0	0	0	0		0	0	0	0	0	0	0	0	0		0	0	0	0	0	0	0	0	0		ENSMUSG00000070616	1	1	52540.5	0
ENSMUSG00000070618	0	0	0	0	3	0	0	0	12		12	0	0	0	0	0	0	0	3		3	0	0	0	0	0	11	0	0		ENSMUSG00000070618	0.975113	1	49537	0
ENSMUSG00000096154	0	0	0	0	0	0	0	0	0		0	0	0	0	0	0	0	0	0		0	0	0	0	0	0	0	0	0		ENSMUSG00000096154	1	1	52540.5	0
ENSMUSG00000081523	2	0	0	0	6	2	2	0	10		0	0	0	0	0	0	0	6	2		0	0	0	0	0	0	5	0	3		ENSMUSG00000081523	0.202798	0.646536	17172	0
ENSMUSG00000044377	10	0	0	0	0	1	0	0	8		0	0	0	0	16	0	0	0	1		1	0	1	11	0	0	8	0	7		ENSMUSG00000044377	0.883485	1	46481	0
ENSMUSG00000066688	11	0	0	1	0	0	1	0	16		0	0	3	0	8	0	0	0	0		0	0	0	1	0	0	0	0	2		ENSMUSG00000066688	0.263083	0.701615	20530	0
ENSMUSG00000078513	0	0	1	0	1	0	3	0	0		0	0	1	2	4	1	5	0	10		0	0	0	0	0	2	3	0	3		ENSMUSG00000078513	0.13609	0.557183	13373	0
ENSMUSG00000084351	0	0	0	0	0	0	0	0	0		0	0	0	0	0	0	0	0	0		0	0	0	0	0	0	0	0	0		ENSMUSG00000084351	1	1	52540.5	0
ENSMUSG00000081227	0	0	0	16	7	0	2	8	1		10	8	3	2	2	5	3	0	0		1	10	5	3	3	7	25	3	8		ENSMUSG00000081227	0.729831	0.974307	41009	0
ENSMUSG00000070617	0	0	0	0	1	1	0	1	9		7	0	0	0	6	0	5	5	0		0	6	0	3	1	0	2	0	0		ENSMUSG00000070617	0.531648	0.870335	33444	0
ENSMUSG00000046435	0	0	0	0	0	0	2	0	7		7	0	0	0	1	0	0	0	0		0	0	0	4	0	0	6	1	0		ENSMUSG00000046435	0.820572	1	44427	0
ENSMUSG00000082717	0	0	0	0	0	0	0	0	0		0	0	0	0	0	0	0	0	0		0	0	0	0	0	0	0	0	0		ENSMUSG00000082717	1	1	52540.5	0
ENSMUSG00000082030	0	0	0	1	10	0	5	0	12		9	1	0	1	1	1	4	0	8		3	0	0	0	0	1	5	0	7		ENSMUSG00000082030	0.722003	0.97168	40682	0
ENSMUSG00000066031	0	0	0	0	0	0	3	0	4		0	0	0	0	0	0	9	0	0		3	0	0	1	0	0	0	0	0		ENSMUSG00000066031	0.911739	1	47381	0
ENSMUSG00000059218	0	0	0	0	2	5	0	0	3		14	0	1	1	3	10	5	2	4		8	0	2	0	0	0	14	0	1		ENSMUSG00000059218	0.424432	0.805299	28831	0
ENSMUSG00000029451	0	0	0	2	1	0	0	13	16		1	0	3	2	6	5	0	0	4		1	0	0	2	2	0	21	1	0		ENSMUSG00000029451	0.945488	1	48560	0
ENSMUSG00000078512	0	0	0	0	0	0	3	0	5		5	0	1	0	1	0	0	5	0		1	0	0	0	0	8	8	2	10		ENSMUSG00000078512	0.170288	0.605704	15393	0
ENSMUSG00000083749	0	0	0	0	1	0	0	0	0		0	0	0	0	1	0	5	1	4		2	0	0	0	0	0	6	0	1		ENSMUSG00000083749	0.297372	0.731683	22252	0
ENSMUSG00000084123	0	0	0	0	0	0	2	0	1		0	1	3	5	0	0	0	0	0		0	0	0	3	0	0	0	0	5		ENSMUSG00000084123	0.44551	0.816608	29870	0
ENSMUSG00000078511	0	0	0	0	0	0	0	6	0		0	0	0	0	0	0	0	0	3		0	0	0	3	0	0	4	0	0		ENSMUSG00000078511	0.830621	1	44738	0
ENSMUSG00000078510	0	0	0	0	0	15	4	0	0		4	2	0	0	5	0	4	0	3		1	0	0	4	0	13	3	0	1		ENSMUSG00000078510	0.925668	1	47865	0
ENSMUSG00000078509	0	0	0	3	0	0	0	0	7		3	0	0	1	0	0	0	0	0		0	3	0	6	0	0	0	0	1		ENSMUSG00000078509	0.730392	0.974591	41033	0
ENSMUSG00000083456	0	0	0	0	2	0	1	12	0		0	0	0	0	0	0	0	0	0		0	0	0	0	0	0	2	0	1		ENSMUSG00000083456	0.0260971	0.251664	5677	0
ENSMUSG00000095987	0	0	0	0	0	0	0	0	0		0	0	0	1	3	0	2	0	0		0	0	0	0	0	0	0	0	0		ENSMUSG00000095987	0.0700283	0.422314	9079	0
ENSMUSG00000073724	0	0	0	0	0	0	0	0	0		0	0	0	0	0	0	0	0	0		0	0	0	0	0	0	3	0	0		ENSMUSG00000073724	0.146692	0.572407	14003	0
ENSMUSG00000073723	0	0	0	0	0	0	0	0	0		0	0	1	0	0	0	0	0	0		0	0	0	0	0	0	0	0	0		ENSMUSG00000073723	0.369302	0.776521	26012	0
ENSMUSG00000050810	0	0	0	0	0	0	2	0	2		7	0	0	1	0	0	2	4	0		4	2	0	0	0	2	0	1	0		ENSMUSG00000050810	0.276456	0.711368	21277	0
ENSMUSG00000066030	2	0	0	0	6	0	0	0	5		2	0	0	1	7	0	0	13	0		4	0	0	1	0	0	3	0	7		ENSMUSG00000066030	0.85204	1	45480	0
ENSMUSG00000046262	0	0	0	0	0	0	0	2	5		0	0	0	0	0	7	0	0	15		0	0	0	0	0	0	10	0	4		ENSMUSG00000046262	0.634966	0.924223	37615	0
ENSMUSG00000083708	0	0	0	0	0	0	4	0	8		0	0	0	1	0	0	0	2	2		0	0	1	0	0	3	9	0	1		ENSMUSG00000083708	0.548956	0.880922	34118	0
ENSMUSG00000036749	0	0	0	0	1	0	0	8	17		16	0	0	6	2	12	1	6	2		0	0	0	0	2	1	3	2	11		ENSMUSG00000036749	0.274984	0.710004	21205	0
ENSMUSG00000095960	0	0	0	0	0	0	1	0	1		0	0	2	4	0	0	0	0	0		0	0	0	0	0	2	0	0	2		ENSMUSG00000095960	0.518769	0.862338	32937	0
ENSMUSG00000080943	0	0	0	5	0	0	0	0	0		0	0	0	0	0	0	0	0	0		0	0	0	0	0	0	0	0	0		ENSMUSG00000080943	0.714878	0.967649	40444.5	0
ENSMUSG00000078508	0	0	0	3	1	0	1	8	2		5	0	0	0	2	0	4	0	1		4	0	0	0	0	0	2	0	1		ENSMUSG00000078508	0.805625	1	43949	0
ENSMUSG00000084312	0	0	0	0	0	0	0	0	0		0	0	0	0	0	0	0	0	0		0	0	0	0	0	0	3	0	4		ENSMUSG00000084312	0.268083	0.706036	20773	0
ENSMUSG00000070619	0	0	1	0	0	0	0	0	8		1	0	2	0	2	6	12	0	0		0	3	0	0	0	0	0	0	1		ENSMUSG00000070619	0.208446	0.652984	17478	0
ENSMUSG00000073721	0	0	0	3	0	0	1	0	0		0	0	1	11	1	0	0	4	7		0	0	0	0	0	13	1	0	3		ENSMUSG00000073721	0.464658	0.825496	30819	0
ENSMUSG00000028591	0	0	0	0	0	0	0	0	1		0	0	0	0	0	0	0	0	2		1	0	0	0	0	1	0	2	0		ENSMUSG00000028591	0.325973	0.754308	23661	0
ENSMUSG00000028590	0	0	0	0	0	0	0	1	1		0	0	0	7	3	0	0	0	14		0	0	0	1	0	0	0	0	3		ENSMUSG00000028590	0.0785637	0.446123	9642	0
ENSMUSG00000028589	0	0	0	6	1	0	1	0	0		0	0	0	0	0	0	0	0	0		0	0	0	0	0	1	0	0	10		ENSMUSG00000028589	0.102272	0.502353	11145	0
ENSMUSG00000095213	0	0	0	0	0	0	0	0	0		3	0	0	0	2	0	0	1	8		0	0	0	0	0	0	1	0	0		ENSMUSG00000095213	0.0166406	0.192623	4730	0
ENSMUSG00000078507	0	0	0	0	3	0	5	18	5		29	0	0	11	7	15	0	1	10		1	0	3	0	0	0	7	2	5		ENSMUSG00000078507	0.107203	0.512808	11446	0
ENSMUSG00000082835	0	0	0	0	0	0	0	1	1		7	0	5	0	3	0	0	0	0		0	0	0	0	0	0	0	0	0		ENSMUSG00000082835	0.0233515	0.235826	5421	0
ENSMUSG00000028593	0	0	0	0	1	0	0	5	0		7	0	0	3	0	1	1	0	0		2	0	0	1	0	0	5	0	0		ENSMUSG00000028593	0.877323	1	46298	0
ENSMUSG00000083390	0	1	0	0	0	0	0	0	11		0	0	0	0	0	0	0	3	0		0	0	0	0	0	2	1	0	0		ENSMUSG00000083390	0.706307	0.963809	40123	0
ENSMUSG00000082418	1	0	1	0	3	4	9	0	3		1	0	0	0	0	23	0	0	0		1	0	0	0	0	10	1	0	2		ENSMUSG00000082418	0.972641	1	49472	0
ENSMUSG00000078506	0	0	0	5	0	0	0	0	4		4	0	0	0	1	0	0	5	2		0	0	0	0	0	0	2	0	5		ENSMUSG00000078506	0.698379	0.959275	39861	0
ENSMUSG00000070610	3	0	1	1	6	3	16	5	19		20	3	4	3	1	21	0	21	21		4	1	8	8	14	18	39	7	35		ENSMUSG00000070610	0.0321191	0.283627	6199	0
ENSMUSG00000070609	0	0	0	0	0	0	0	7	0		6	0	1	0	0	7	0	0	0		0	0	0	0	0	5	10	0	3		ENSMUSG00000070609	0.876547	1	46276	0
ENSMUSG00000078505	0	0	0	8	0	0	2	0	14		3	0	0	0	0	0	0	12	15		2	0	0	0	0	0	1	0	3		ENSMUSG00000078505	0.517239	0.861468	32874	0
ENSMUSG00000041735	0	0	0	0	1	0	0	0	0		0	0	0	0	4	0	0	0	0		1	0	0	0	4	0	0	0	0		ENSMUSG00000041735	0.746953	0.982039	41635	0
ENSMUSG00000077327	0	0	0	0	0	0	0	0	0		0	0	0	0	0	0	0	0	0		3	0	0	0	0	0	0	0	0		ENSMUSG00000077327	0.0409909	0.323158	6938.5	0
ENSMUSG00000078504	0	0	0	0	1	0	0	0	7		5	0	0	0	0	44	0	3	0		0	2	0	0	0	0	0	0	2		ENSMUSG00000078504	0.0535624	0.372004	7883	0
ENSMUSG00000083998	0	0	0	0	1	0	3	0	13		2	0	0	0	3	0	2	1	6		3	0	1	5	3	0	5	4	0		ENSMUSG00000083998	0.374691	0.780665	26279	0
ENSMUSG00000066026	12	16	15	24	19	15	49	23	58		40	24	30	14	12	19	76	90	67		14	19	16	12	10	13	45	19	86		ENSMUSG00000066026	0.144065	0.569994	13838	0
ENSMUSG00000103911	18	0	4	0	0	0	0	5	2		0	1	0	0	0	0	0	5	0		0	0	1	0	0	0	8	1	3		ENSMUSG00000103911	0.112784	0.523369	11798	0
ENSMUSG00000020220	432	192	461	274	357	236	1259	573	1511		410	311	411	452	187	573	978	1389	993		223	497	439	404	457	395	1215	426	1125		ENSMUSG00000020220	0.589779	0.903853	35724	0
ENSMUSG00000028599	6	1	14	19	54	3	78	45	126		29	32	21	23	39	35	47	17	49		27	28	14	5	5	9	20	2	26		ENSMUSG00000028599	0.124214	0.541865	12551	0
ENSMUSG00000028602	0	0	0	0	3	0	0	15	7		6	2	1	6	0	0	0	0	1		3	0	0	0	2	0	11	2	4		ENSMUSG00000028602	0.957114	1	48930	0
ENSMUSG00000082758	0	0	0	0	0	1	0	8	2		0	1	0	1	8	0	0	2	8		1	1	0	0	0	1	5	0	6		ENSMUSG00000082758	0.596042	0.906943	35983	0
ENSMUSG00000084272	0	0	0	1	0	0	1	0	0		0	0	0	0	2	0	0	0	0		0	0	0	0	0	0	0	0	1		ENSMUSG00000084272	0.72822	0.973766	40945	0
ENSMUSG00000085101	0	0	0	0	0	0	0	18	0		0	0	0	0	0	30	0	0	8		2	0	0	0	0	0	0	0	0		ENSMUSG00000085101	0.540959	0.875925	33813	0
ENSMUSG00000082082	0	0	0	0	0	0	4	0	7		0	0	1	18	8	0	0	1	3		0	0	0	0	7	0	1	0	0		ENSMUSG00000082082	0.191262	0.629816	16627	0
ENSMUSG00000083081	0	0	0	0	1	0	0	0	0		0	0	0	0	0	0	0	0	0		2	8	1	0	0	1	0	0	0		ENSMUSG00000083081	0.022502	0.230945	5334	0
ENSMUSG00000052912	3	0	8	0	0	3	19	9	28		11	3	3	0	0	3	6	5	1		1	7	2	4	8	0	8	1	25		ENSMUSG00000052912	0.477032	0.833657	31330	0
ENSMUSG00000087076	0	0	0	0	0	0	0	0	0		1	0	0	0	0	0	0	0	0		0	0	1	0	0	0	0	0	0		ENSMUSG00000087076	0.485505	0.839567	31657	0
ENSMUSG00000078503	0	0	2	0	1	0	0	0	0		5	0	0	16	0	3	0	4	15		0	0	0	1	11	1	33	0	10		ENSMUSG00000078503	0.0478849	0.350449	7481	0
ENSMUSG00000096864	0	0	0	0	0	0	0	0	0		6	0	0	0	0	15	0	5	0		2	0	0	0	0	0	0	0	0		ENSMUSG00000096864	0.0633522	0.400945	8651	0
ENSMUSG00000082352	0	0	0	0	4	0	0	0	7		0	0	0	2	0	3	0	2	22		0	1	0	0	0	0	7	0	9		ENSMUSG00000082352	0.692625	0.956675	39640	0
ENSMUSG00000083454	0	0	0	0	0	0	0	0	0		0	0	0	1	0	0	0	0	0		0	0	0	1	0	0	0	0	0		ENSMUSG00000083454	0.484048	0.838757	31596.5	0
ENSMUSG00000080732	0	0	0	0	0	0	0	0	0		0	0	0	0	0	0	0	0	4		0	0	0	0	0	0	0	0	0		ENSMUSG00000080732	0.0942482	0.483942	10657	0
ENSMUSG00000078502	15	5	4	2	3	7	9	4	27		9	4	2	3	0	0	0	29	16		4	4	6	25	1	2	8	4	8		ENSMUSG00000078502	0.487275	0.840524	31740	0
ENSMUSG00000097661	0	0	0	0	2	0	2	2	1		0	0	2	1	0	1	0	1	3		0	0	0	1	0	4	1	0	7		ENSMUSG00000097661	0.766308	0.989265	42410	0
ENSMUSG00000083562	0	0	0	0	0	0	0	0	0		0	0	0	0	13	0	1	0	0		0	4	0	0	0	1	2	0	3		ENSMUSG00000083562	0.0430196	0.331666	7101	0
ENSMUSG00000081885	1	0	3	0	0	0	2	0	4		0	0	0	1	0	0	1	9	1		0	0	0	1	1	3	5	0	7		ENSMUSG00000081885	0.713657	0.967358	40392	0
ENSMUSG00000095517	0	0	0	0	0	0	0	0	0		0	0	0	0	0	0	0	2	0		0	0	0	0	0	0	0	0	0		ENSMUSG00000095517	0.259949	0.69853	20359	0
ENSMUSG00000058186	0	0	0	0	0	0	0	0	10		0	0	0	0	1	0	0	0	0		0	1	0	0	0	0	0	0	9		ENSMUSG00000058186	0.826999	1	44639	0
ENSMUSG00000082615	0	0	0	0	0	7	0	0	0		1	0	0	2	0	7	0	0	1		0	0	0	0	0	3	0	0	0		ENSMUSG00000082615	0.800794	1	43783	0
ENSMUSG00000084279	0	0	0	0	0	0	0	0	0		0	0	0	0	0	0	0	0	0		0	0	0	0	0	0	0	0	0		ENSMUSG00000084279	1	1	52540.5	0
ENSMUSG00000082334	0	0	0	0	0	0	0	0	0		0	0	0	0	0	0	7	0	0		0	0	0	0	0	0	0	0	0		ENSMUSG00000082334	0.754676	0.984966	41937.5	0
ENSMUSG00000087513	0	0	0	0	0	0	0	0	0		0	0	0	0	0	0	0	0	0		0	0	0	0	0	0	0	0	0		ENSMUSG00000087513	1	1	52540.5	0
ENSMUSG00000094417	1	12	1	0	0	2	1	0	1		0	1	0	0	0	0	2	9	0		0	0	1	0	0	0	1	0	0		ENSMUSG00000094417	0.0338581	0.290929	6372	0
ENSMUSG00000094177	0	0	0	0	0	0	0	0	0		1	0	0	0	0	0	0	0	0		0	0	0	0	0	0	0	0	0		ENSMUSG00000094177	0.397649	0.793791	27389.5	0
ENSMUSG00000084350	6	2	0	0	3	4	20	3	31		20	20	4	15	17	5	28	30	23		2	4	7	19	7	17	38	12	9		ENSMUSG00000084350	0.00689066	0.108914	3464	0
ENSMUSG00000096233	0	0	2	0	3	0	0	2	0		0	0	1	1	0	0	14	3	0		1	4	5	1	0	0	0	4	2		ENSMUSG00000096233	0.589802	0.903853	35728	0
ENSMUSG00000083235	0	0	0	0	0	0	0	0	0		0	0	0	0	0	0	0	0	0		0	0	0	0	3	0	0	0	0		ENSMUSG00000083235	0.0606798	0.394017	8428.5	0
ENSMUSG00000078500	10	0	0	0	1	0	0	0	6		10	0	0	0	0	0	5	1	5		2	10	2	0	1	0	10	0	7		ENSMUSG00000078500	0.744743	0.981352	41551	0
ENSMUSG00000081595	0	0	0	0	0	0	0	0	0		0	0	0	19	0	0	0	0	0		2	0	0	0	0	0	0	0	0		ENSMUSG00000081595	0.267754	0.706036	20761	0
ENSMUSG00000082195	2	1	2	0	0	0	5	0	14		3	0	1	1	8	2	0	8	0		3	0	0	0	0	0	0	0	10		ENSMUSG00000082195	0.603408	0.909923	36304	0
ENSMUSG00000083733	0	0	0	0	0	0	0	0	0		0	0	0	0	0	0	0	0	0		0	0	0	0	0	0	3	0	0		ENSMUSG00000083733	0.146692	0.572407	14003	0
ENSMUSG00000066009	0	0	0	0	0	0	0	0	8		0	0	0	0	0	0	0	0	0		0	0	0	0	0	0	2	0	0		ENSMUSG00000066009	0.571664	0.894791	34980	0
ENSMUSG00000096958	0	0	0	0	0	0	0	0	4		1	0	1	0	0	2	0	0	1		0	0	0	0	0	0	2	0	1		ENSMUSG00000096958	0.721388	0.971439	40656	0
ENSMUSG00000066007	0	0	0	0	0	0	0	0	6		0	0	0	0	0	0	2	0	0		0	0	2	0	0	11	8	1	0		ENSMUSG00000066007	0.0841193	0.459501	10022	0
ENSMUSG00000086654	0	0	0	0	0	0	1	4	1		3	0	0	0	0	1	0	5	0		1	0	0	0	0	0	0	1	0		ENSMUSG00000086654	0.79614	1	43584	0
ENSMUSG00000081522	0	0	0	0	0	0	0	0	0		0	0	0	0	2	1	0	0	2		0	0	0	0	5	0	2	0	0		ENSMUSG00000081522	0.151562	0.579753	14305	0
ENSMUSG00000081671	0	0	0	0	0	0	0	0	0		0	0	0	0	0	0	0	0	0		0	0	0	0	0	0	0	0	0		ENSMUSG00000081671	1	1	52540.5	0
ENSMUSG00000084127	0	0	0	0	0	0	0	0	0		0	0	0	0	0	0	0	0	0		0	0	0	0	0	0	0	2	0		ENSMUSG00000084127	0.120933	0.535063	12367.5	0
ENSMUSG00000085525	0	0	0	0	0	0	0	0	0		0	0	0	0	0	0	0	0	0		0	0	0	0	0	0	0	0	0		ENSMUSG00000085525	1	1	52540.5	0
ENSMUSG00000081460	0	16	0	1	0	0	0	0	0		0	0	0	0	0	0	0	0	0		0	0	0	0	0	0	0	0	0		ENSMUSG00000081460	0.0220486	0.228075	5293	0
ENSMUSG00000095096	0	0	0	0	0	0	0	0	0		0	0	0	0	0	0	0	0	0		0	0	0	0	0	0	0	0	0		ENSMUSG00000095096	1	1	52540.5	0
ENSMUSG00000070605	11	1	10	1	16	2	25	7	53		20	19	4	24	7	32	65	34	29		15	7	8	9	6	6	59	22	23		ENSMUSG00000070605	0.0569673	0.3821	8162	0
ENSMUSG00000073716	0	4	6	0	4	0	3	1	12		0	0	3	3	0	39	13	2	5		0	0	2	0	0	5	10	1	3		ENSMUSG00000073716	0.248411	0.688773	19744	0
ENSMUSG00000081998	0	0	0	10	0	0	0	0	0		0	2	0	0	0	0	0	0	0		0	0	0	0	0	0	0	3	3		ENSMUSG00000081998	0.677072	0.947236	39136	0
ENSMUSG00000056300	17	0	0	0	0	0	4	0	12		20	0	0	2	5	2	8	1	6		1	4	0	1	0	0	9	0	3		ENSMUSG00000056300	0.403507	0.797834	27691	0
ENSMUSG00000096979	0	0	0	0	2	0	0	0	1		0	0	0	0	0	0	0	1	7		0	0	0	0	0	1	5	0	0		ENSMUSG00000096979	0.958891	1	49003	0
ENSMUSG00000086046	0	0	0	0	0	0	2	25	8		0	0	0	0	0	0	11	6	0		0	0	0	0	0	0	2	0	4		ENSMUSG00000086046	0.260587	0.699344	20401	0
ENSMUSG00000095865	0	0	0	0	0	0	0	0	0		0	0	0	0	0	0	0	0	0		0	0	0	0	0	0	0	0	0		ENSMUSG00000095865	1	1	52540.5	0
ENSMUSG00000083038	0	0	0	0	0	0	0	0	0		0	0	0	0	0	0	0	0	0		0	0	0	0	0	0	0	0	0		ENSMUSG00000083038	1	1	52540.5	0
ENSMUSG00000096366	0	0	0	0	0	0	0	0	0		0	0	0	0	0	0	0	0	6		0	0	0	0	0	0	0	0	0		ENSMUSG00000096366	0.770492	0.990973	42566	0
ENSMUSG00000095460	0	0	0	0	0	0	0	0	0		0	0	0	0	0	0	0	0	0		0	0	0	0	0	0	0	0	0		ENSMUSG00000095460	1	1	52540.5	0
ENSMUSG00000063245	0	0	2	0	0	0	1	0	6		0	3	2	0	0	0	46	23	7		3	0	4	0	1	0	9	7	2		ENSMUSG00000063245	0.0354694	0.299192	6490	0
ENSMUSG00000045699	0	0	3	0	7	0	1	0	3		15	0	0	0	0	0	1	9	0		1	0	0	0	2	0	23	0	10		ENSMUSG00000045699	0.962197	1	49121	0
ENSMUSG00000093919	0	0	0	0	0	0	0	0	0		0	0	0	0	0	0	0	0	0		0	3	0	0	0	9	1	0	0		ENSMUSG00000093919	0.0243963	0.241808	5524	0
ENSMUSG00000083027	2	0	0	4	0	1	8	0	13		5	4	2	2	3	0	2	5	1		10	6	8	5	0	1	6	3	37		ENSMUSG00000083027	0.0311359	0.279188	6106	0
ENSMUSG00000081260	0	0	0	0	0	0	0	0	0		0	0	0	0	0	0	0	0	0		0	0	0	0	0	0	0	0	0		ENSMUSG00000081260	1	1	52540.5	0
ENSMUSG00000086147	0	0	0	0	0	4	0	0	1		1	0	0	0	0	0	0	2	0		0	0	0	0	0	0	3	0	0		ENSMUSG00000086147	0.600418	0.908827	36172	0
ENSMUSG00000097168	0	0	2	0	0	1	9	0	12		3	0	7	16	0	11	37	0	11		1	3	1	2	0	1	15	3	3		ENSMUSG00000097168	0.0270196	0.257417	5747	0
ENSMUSG00000067919	0	0	0	0	0	0	0	0	0		1	0	0	2	0	0	2	1	2		0	0	0	0	0	0	3	0	1		ENSMUSG00000067919	0.0303273	0.275073	6036	0
ENSMUSG00000083704	4	0	0	0	2	0	0	3	6		1	0	0	0	0	2	2	3	0		3	0	2	4	0	0	0	0	19		ENSMUSG00000083704	0.320163	0.749831	23344	0
ENSMUSG00000093617	18	0	1	0	0	3	0	0	10		9	0	0	0	1	1	16	1	4		0	4	0	0	11	2	20	2	15		ENSMUSG00000093617	0.781277	0.994584	43003	0
ENSMUSG00000094017	0	0	0	0	0	0	0	0	7		0	0	2	0	0	0	0	1	0		0	0	0	0	1	0	0	2	0		ENSMUSG00000094017	0.968014	1	49314	0
ENSMUSG00000081405	23	0	7	2	0	2	10	2	11		3	2	3	3	5	0	1	10	8		2	11	2	0	0	2	4	1	15		ENSMUSG00000081405	0.486785	0.840337	31714	0
ENSMUSG00000082779	2	2	4	0	1	0	4	16	16		1	1	8	0	0	2	7	1	5		1	5	5	3	5	0	9	1	2		ENSMUSG00000082779	0.636461	0.925064	37670	0
ENSMUSG00000094849	0	0	0	0	0	0	0	0	0		0	0	0	0	0	1	0	0	0		0	0	0	0	1	1	8	0	1		ENSMUSG00000094849	0.0355964	0.299688	6502	0
ENSMUSG00000067916	1	5	3	2	10	1	15	6	23		4	0	16	0	22	1	3	15	34		0	16	4	12	5	0	38	6	45		ENSMUSG00000067916	0.566686	0.891263	34812	0
ENSMUSG00000097122	0	0	11	1	13	1	11	24	27		7	5	8	31	8	36	23	40	50		11	10	6	0	11	8	30	14	17		ENSMUSG00000097122	0.0792804	0.447547	9699	0
ENSMUSG00000095054	0	0	1	0	2	0	2	0	19		1	8	8	1	18	0	1	0	4		2	3	3	2	7	0	4	4	7		ENSMUSG00000095054	0.10129	0.500211	11087	0
ENSMUSG00000082176	0	0	0	0	0	0	2	0	0		3	0	0	0	12	0	0	0	2		0	1	2	0	0	0	1	0	3		ENSMUSG00000082176	0.0904719	0.475705	10413	0
ENSMUSG00000087207	23	0	0	4	14	4	3	5	34		8	1	4	3	0	2	1	4	31		2	6	2	2	6	6	30	2	11		ENSMUSG00000087207	0.34065	0.759819	24546	0
ENSMUSG00000081627	0	0	0	0	0	0	0	0	4		1	0	0	0	1	0	0	6	0		0	2	0	0	0	0	0	0	11		ENSMUSG00000081627	0.633424	0.92357	37551	0
ENSMUSG00000082925	0	0	1	1	6	0	0	9	20		6	2	1	0	0	11	0	9	2		0	0	1	0	0	2	22	9	34		ENSMUSG00000082925	0.716515	0.968596	40496	0
ENSMUSG00000094318	0	0	0	0	0	0	0	0	0		0	0	0	0	0	0	0	0	0		0	0	0	0	0	0	0	0	0		ENSMUSG00000094318	1	1	52540.5	0
ENSMUSG00000078498	0	0	0	0	0	0	0	0	0		0	1	0	1	0	0	0	4	4		0	0	0	0	0	0	2	0	1		ENSMUSG00000078498	0.0399166	0.31966	6837	0
ENSMUSG00000078497	1	0	0	0	0	0	0	0	10		13	0	2	1	0	0	16	0	26		1	0	4	0	0	1	20	0	1		ENSMUSG00000078497	0.118709	0.531769	12216	0
ENSMUSG00000096354	4	0	0	7	2	0	2	3	19		5	0	1	0	0	5	5	6	10		3	0	2	4	2	7	0	0	19		ENSMUSG00000096354	0.792875	0.99854	43475	0
ENSMUSG00000082248	0	0	0	0	1	0	1	5	9		0	4	0	0	6	0	2	4	8		0	0	0	0	3	11	3	1	11		ENSMUSG00000082248	0.503916	0.85274	32355	0
ENSMUSG00000093975	0	0	0	1	1	0	1	4	9		6	7	1	0	1	24	38	1	1		0	0	0	0	5	0	4	1	4		ENSMUSG00000093975	0.00973796	0.13712	3888	0
ENSMUSG00000078496	0	3	7	3	2	39	27	8	21		2	0	5	2	11	0	1	30	27		3	4	2	10	0	0	17	4	9		ENSMUSG00000078496	0.144907	0.571374	13885	0
ENSMUSG00000081301	3	3	12	8	2	0	5	19	33		23	28	6	18	3	53	6	9	0		5	14	1	0	2	21	7	3	17		ENSMUSG00000081301	0.200294	0.643556	17040	0
ENSMUSG00000096440	0	0	1	0	2	3	0	10	5		0	3	0	1	0	5	0	6	5		0	0	1	0	0	0	0	1	14		ENSMUSG00000096440	0.691854	0.956297	39609	0
ENSMUSG00000082599	0	0	0	0	1	0	8	0	8		3	0	0	0	0	0	0	1	0		2	0	1	0	0	1	0	0	3		ENSMUSG00000082599	0.595727	0.906681	35972	0
ENSMUSG00000078160	19	1	19	3	6	0	12	10	28		12	3	6	22	19	56	1	39	43		5	7	8	2	1	2	44	0	28		ENSMUSG00000078160	0.0524313	0.368092	7798	0
ENSMUSG00000065999	0	0	5	0	0	2	3	2	20		12	0	0	3	0	9	1	4	6		0	1	0	0	1	8	13	0	1		ENSMUSG00000065999	0.866676	1	45952	0
ENSMUSG00000066000	3	1	18	4	1	10	43	56	76		15	11	10	26	10	21	16	21	46		7	0	1	3	14	8	38	3	31		ENSMUSG00000066000	0.163531	0.597133	14994	0
ENSMUSG00000096065	0	0	0	4	0	0	4	0	8		3	0	3	1	0	0	3	6	0		1	2	0	0	2	5	2	1	1		ENSMUSG00000096065	0.911302	1	47363	0
ENSMUSG00000086130	0	0	0	0	7	0	0	0	1		1	0	2	0	0	0	0	0	0		0	0	0	0	0	0	3	0	5		ENSMUSG00000086130	0.700566	0.960442	39937	0
ENSMUSG00000062518	0	0	1	2	0	0	3	12	12		10	5	2	0	2	0	1	6	11		7	0	0	0	2	16	12	0	7		ENSMUSG00000062518	0.575382	0.89662	35135	0
ENSMUSG00000096521	0	0	0	0	0	0	1	0	3		3	0	0	0	0	0	0	0	0		0	0	0	0	0	0	0	0	0		ENSMUSG00000096521	0.434788	0.808731	29435	0
ENSMUSG00000081179	0	0	4	10	3	7	4	8	22		20	4	5	9	3	4	0	20	7		2	2	5	4	11	9	10	1	10		ENSMUSG00000081179	0.954253	1	48826	0
ENSMUSG00000083642	2	2	0	0	0	0	0	0	5		2	0	0	0	0	0	1	0	6		0	0	0	0	0	0	8	0	2		ENSMUSG00000083642	0.921091	1	47712	0
ENSMUSG00000078495	29	5	9	0	4	3	23	48	82		40	4	19	13	6	17	64	61	54		8	17	2	18	9	7	74	6	38		ENSMUSG00000078495	0.447331	0.817426	29947	0
ENSMUSG00000093594	11	4	6	10	4	2	29	15	44		15	5	5	15	5	28	61	45	32		5	11	1	1	6	12	48	4	24		ENSMUSG00000093594	0.111044	0.520182	11688	0
ENSMUSG00000080059	2	0	0	6	3	2	25	11	11		6	5	11	5	2	0	11	21	7		0	4	9	4	3	1	9	5	11		ENSMUSG00000080059	0.845327	1	45259	0
ENSMUSG00000059423	75	10	65	16	45	39	128	110	172		78	66	55	61	18	123	96	132	141		26	75	56	18	41	46	168	54	274		ENSMUSG00000059423	0.793602	0.998835	43502	0
ENSMUSG00000029022	28	10	30	21	28	42	95	30	118		25	34	24	40	20	44	9	76	64		11	30	18	22	18	30	92	16	61		ENSMUSG00000029022	0.314228	0.744704	23102	0
ENSMUSG00000070583	8	3	15	7	13	3	18	31	65		26	12	3	9	0	7	37	47	18		1	11	4	0	14	3	22	10	21		ENSMUSG00000070583	0.25631	0.696417	20151	0
ENSMUSG00000029020	79	19	65	37	72	31	230	136	250		92	65	98	70	45	48	146	231	130		34	98	58	87	92	109	265	74	285		ENSMUSG00000029020	0.0888289	0.471184	10322	0
ENSMUSG00000083340	5	0	4	2	3	0	20	1	7		0	6	3	4	5	0	0	8	9		2	0	5	1	6	0	16	1	2		ENSMUSG00000083340	0.972764	1	49477	0
ENSMUSG00000019055	9	8	42	46	27	34	99	52	123		64	46	38	41	36	28	75	108	105		22	21	18	29	25	34	48	7	45		ENSMUSG00000019055	0.0116313	0.153394	4151	0
ENSMUSG00000044496	7	0	11	8	8	14	30	16	72		22	1	22	5	11	3	8	20	39		12	13	14	18	1	3	47	16	50		ENSMUSG00000044496	0.636334	0.92494	37666	0
ENSMUSG00000029019	0	0	0	0	0	0	0	0	0		0	0	0	0	0	0	0	0	0		0	0	0	0	0	1	0	0	0		ENSMUSG00000029019	0.329816	0.754822	23907.5	0
ENSMUSG00000041616	0	0	4	0	6	0	6	0	20		0	0	4	1	4	0	3	3	2		1	2	4	0	2	0	6	2	29		ENSMUSG00000041616	0.637971	0.926015	37721	0
ENSMUSG00000086806	0	7	4	0	6	0	5	0	17		0	2	3	1	0	0	2	14	2		0	1	8	0	2	0	9	2	21		ENSMUSG00000086806	0.505011	0.853679	32389	0
ENSMUSG00000029016	58	47	53	55	74	29	157	120	263		39	47	59	58	34	70	148	129	137		31	81	92	79	50	76	232	67	178		ENSMUSG00000029016	0.0380643	0.311757	6685	0
ENSMUSG00000083473	14	2	1	5	2	0	22	0	9		7	0	7	15	0	20	1	10	11		1	0	0	6	2	4	8	3	7		ENSMUSG00000083473	0.371551	0.778382	26135	0
ENSMUSG00000029009	21	8	24	21	21	50	109	35	113		48	34	43	30	15	108	175	130	156		25	38	29	65	27	32	114	19	100		ENSMUSG00000029009	0.0446851	0.338302	7232	0
ENSMUSG00000094320	0	0	0	0	0	0	7	0	1		9	0	0	0	0	0	3	0	1		0	0	2	1	0	1	5	0	0		ENSMUSG00000094320	0.780045	0.994207	42937	0
ENSMUSG00000078494	0	0	0	0	0	0	0	1	0		0	0	0	0	0	0	0	12	4		0	0	0	0	0	0	0	3	7		ENSMUSG00000078494	0.479111	0.83523	31407	0
ENSMUSG00000029007	5	0	9	6	3	4	9	9	36		11	1	4	7	11	24	26	25	23		6	1	3	0	1	0	0	5	31		ENSMUSG00000029007	0.0655827	0.407673	8808	0
ENSMUSG00000029005	30	8	40	7	17	10	33	19	252		40	23	32	10	6	35	52	30	33		7	31	24	26	7	17	79	23	49		ENSMUSG00000029005	0.699489	0.959786	39901	0
ENSMUSG00000029003	3	2	23	0	8	30	36	42	73		14	19	6	11	2	30	47	21	50		7	17	12	2	21	8	30	8	47		ENSMUSG00000029003	0.68639	0.953064	39432	0
ENSMUSG00000055401	7	3	14	14	5	12	27	11	33		4	9	5	8	1	9	0	35	21		13	17	10	4	11	0	48	8	8		ENSMUSG00000055401	0.276715	0.711659	21289	0
ENSMUSG00000099043	0	0	0	0	0	2	1	0	0		0	0	4	0	0	0	0	0	1		0	0	0	0	0	0	1	0	4		ENSMUSG00000099043	0.880542	1	46397	0
ENSMUSG00000029001	49	18	38	16	21	25	116	48	107		34	19	30	37	38	6	23	70	94		17	11	34	39	19	19	69	16	54		ENSMUSG00000029001	0.245238	0.685888	19573	0
ENSMUSG00000041556	0	8	12	0	0	6	17	4	7		1	4	4	4	4	5	1	1	3		2	0	1	1	1	1	15	1	21		ENSMUSG00000041556	0.335613	0.756408	24292	0
ENSMUSG00000041544	97	15	126	68	72	74	225	128	260		59	44	98	58	34	100	194	249	201		33	71	58	120	69	72	95	81	132		ENSMUSG00000041544	0.359544	0.773091	25458	0
ENSMUSG00000087027	0	0	0	0	0	0	0	0	5		0	2	2	0	0	0	0	0	1		1	0	3	0	0	1	4	1	1		ENSMUSG00000087027	0.35501	0.769163	25271	0
ENSMUSG00000086326	0	0	2	0	0	0	0	0	0		0	0	0	0	0	0	0	5	7		0	0	0	0	0	0	2	0	0		ENSMUSG00000086326	0.629289	0.921769	37379	0
ENSMUSG00000047719	13	7	8	4	4	9	24	16	42		5	8	10	15	1	14	1	21	10		0	6	7	13	13	5	22	4	22		ENSMUSG00000047719	0.403547	0.797836	27693	0
ENSMUSG00000064648	0	0	0	2	0	0	3	0	8		0	0	0	0	0	0	1	3	6		0	0	3	0	0	0	2	0	3		ENSMUSG00000064648	0.949437	1	48685	0
ENSMUSG00000028991	174	46	196	100	159	97	475	218	637		153	116	143	138	83	257	316	346	301		92	211	172	154	153	96	361	159	546		ENSMUSG00000028991	0.220768	0.665172	18171	0
ENSMUSG00000028989	22	9	31	8	13	1	25	45	99		25	20	26	14	4	58	27	43	29		13	30	10	30	8	15	50	25	47		ENSMUSG00000028989	0.965498	1	49224	0
ENSMUSG00000089081	0	0	1	0	0	7	0	0	0		0	0	0	0	2	0	0	1	0		0	0	0	0	0	0	0	0	0		ENSMUSG00000089081	0.173089	0.60953	15548	0
ENSMUSG00000088625	0	0	0	0	0	0	2	2	5		1	0	0	0	17	2	18	5	7		1	0	1	0	0	0	4	0	0		ENSMUSG00000088625	0.0061371	0.100544	3342	0
ENSMUSG00000017264	74	39	96	59	44	36	238	60	327		87	57	52	90	28	92	114	238	157		34	56	62	58	70	50	183	64	240		ENSMUSG00000017264	0.629101	0.921644	37372	0
ENSMUSG00000082860	3	0	11	2	4	6	44	6	34		25	19	10	7	7	10	54	53	32		7	2	3	29	10	3	36	4	27		ENSMUSG00000082860	0.0572835	0.383207	8184	0
ENSMUSG00000087217	0	0	0	0	0	0	0	0	3		5	0	0	0	0	0	0	1	1		0	0	0	0	0	2	1	1	0		ENSMUSG00000087217	0.610386	0.913101	36600	0
ENSMUSG00000006442	9	0	17	3	14	11	15	6	31		12	8	3	3	6	8	18	7	11		3	5	9	17	10	9	15	8	27		ENSMUSG00000006442	0.300022	0.734986	22349	0
ENSMUSG00000028979	21	37	58	27	20	30	162	96	249		62	44	58	46	22	57	66	177	154		25	51	45	38	48	41	183	46	146		ENSMUSG00000028979	0.969424	1	49358	0
ENSMUSG00000041459	311	123	367	141	130	162	628	356	969		344	321	284	226	120	293	641	679	619		118	333	188	200	211	213	705	190	838		ENSMUSG00000041459	0.651554	0.93331	38223	0
ENSMUSG00000070577	2	0	5	0	0	0	0	0	5		0	0	2	0	3	2	0	7	1		0	0	0	0	0	0	1	0	6		ENSMUSG00000070577	0.479792	0.835892	31427	0
ENSMUSG00000087273	0	0	0	0	0	4	0	0	0		0	0	0	0	0	0	0	0	0		0	0	1	0	0	0	0	0	0		ENSMUSG00000087273	0.530904	0.86965	33425	0
ENSMUSG00000028977	9	20	2	7	24	3	41	10	102		11	0	5	30	9	24	8	23	12		8	6	15	16	20	31	62	21	44		ENSMUSG00000028977	0.127653	0.545058	12823	0
ENSMUSG00000086766	0	0	0	0	0	0	0	1	0		0	1	0	0	0	0	0	2	0		0	0	0	0	0	3	0	0	0		ENSMUSG00000086766	0.791687	0.998322	43419	0
ENSMUSG00000086606	3	0	0	0	0	0	0	0	0		0	0	0	0	0	0	0	1	0		0	2	0	2	1	7	11	2	5		ENSMUSG00000086606	0.00124247	0.0305605	2226	1
ENSMUSG00000086740	29	10	8	22	18	4	87	30	53		9	19	29	15	1	19	24	34	32		14	26	19	3	28	14	29	8	28		ENSMUSG00000086740	0.356562	0.770604	25334	0
ENSMUSG00000028975	28	20	21	28	14	22	124	27	107		55	36	33	20	11	24	67	79	53		15	26	19	13	26	28	75	15	59		ENSMUSG00000028975	0.293203	0.727556	22064	0
ENSMUSG00000081086	0	0	1	0	2	0	6	4	1		3	0	4	14	3	0	14	7	9		2	4	1	0	0	2	10	0	5		ENSMUSG00000081086	0.0628722	0.400018	8605	0
ENSMUSG00000028974	20	10	12	3	15	2	46	20	64		5	16	21	61	1	23	21	47	33		5	11	18	19	17	17	57	15	114		ENSMUSG00000028974	0.514352	0.859719	32757	0
ENSMUSG00000028971	0	0	0	0	2	0	5	2	7		0	3	0	0	1	0	0	1	8		0	0	2	3	0	12	11	0	19		ENSMUSG00000028971	0.18423	0.62315	16187	0
ENSMUSG00000073705	0	0	3	0	0	0	7	0	7		0	0	2	0	0	0	11	7	8		1	4	4	0	1	4	2	6	7		ENSMUSG00000073705	0.308303	0.741309	22770	0
ENSMUSG00000080746	0	0	0	0	0	1	0	2	1		0	0	0	0	0	0	1	3	2		0	0	1	0	0	0	4	0	0		ENSMUSG00000080746	0.999118	1	50304	0
ENSMUSG00000028961	35	5	64	23	15	15	110	49	90		67	14	20	14	13	28	72	115	77		12	21	31	62	19	24	77	28	94		ENSMUSG00000028961	0.847856	1	45354	0
ENSMUSG00000063077	1095	401	1099	483	632	632	1869	1128	3023		931	847	920	867	396	1118	1666	2387	1747		486	1338	840	865	1055	935	3272	883	3825		ENSMUSG00000063077	0.0160651	0.18831	4671	0
ENSMUSG00000028960	134	50	155	115	113	47	262	163	437		104	95	110	150	78	133	154	322	267		61	180	95	167	105	91	345	124	396		ENSMUSG00000028960	0.200438	0.643781	17046	0
ENSMUSG00000085286	4	0	16	5	2	9	9	5	51		3	0	4	7	17	0	4	13	12		17	14	8	7	1	3	25	10	6		ENSMUSG00000085286	0.474831	0.83252	31228	0
ENSMUSG00000085807	9	0	4	7	12	0	6	3	10		0	0	0	1	1	17	0	10	5		0	19	1	13	1	5	2	1	24		ENSMUSG00000085807	0.362033	0.773091	25640	0
ENSMUSG00000085819	88	28	58	25	28	14	85	85	175		45	27	34	67	20	60	43	131	83		29	64	43	70	58	33	92	40	120		ENSMUSG00000085819	0.220149	0.664581	18130	0
ENSMUSG00000028996	0	0	0	0	0	0	2	0	0		0	0	0	0	0	0	0	0	0		0	0	0	0	0	0	0	0	0		ENSMUSG00000028996	0.219274	0.66405	18068.5	0
ENSMUSG00000070572	0	0	1	2	3	0	0	0	2		0	0	0	1	0	0	0	0	1		4	0	1	0	1	2	6	0	5		ENSMUSG00000070572	0.0434863	0.333282	7144	0
ENSMUSG00000028992	4	0	8	19	6	0	31	25	46		2	4	21	6	5	10	6	37	24		7	12	7	7	6	15	7	4	21		ENSMUSG00000028992	0.814033	1	44222	0
ENSMUSG00000087198	9	0	1	0	3	2	11	2	11		1	1	0	6	0	25	9	4	2		5	6	6	0	5	0	1	0	5		ENSMUSG00000087198	0.905638	1	47186	0
ENSMUSG00000028990	12	5	14	11	3	36	50	11	59		17	27	15	29	0	27	13	54	26		13	22	12	25	3	4	38	7	59		ENSMUSG00000028990	0.906071	1	47199	0
ENSMUSG00000083811	0	0	0	5	0	4	4	0	15		0	4	0	1	1	0	0	0	1		0	0	0	0	0	0	0	0	16		ENSMUSG00000083811	0.557659	0.886378	34446	0
ENSMUSG00000084646	0	0	0	0	0	0	7	0	0		0	0	0	0	0	0	0	0	0		0	0	0	0	0	0	0	0	0		ENSMUSG00000084646	0.762071	0.987281	42254	0
ENSMUSG00000028988	34	17	81	10	24	20	40	40	105		11	14	36	32	1	76	91	71	48		15	47	22	19	32	17	122	21	106		ENSMUSG00000028988	0.819346	1	44370	0
ENSMUSG00000093403	0	0	0	0	0	0	0	0	0		0	0	0	2	0	0	0	8	9		0	1	0	0	0	0	1	0	1		ENSMUSG00000093403	0.0266509	0.255317	5715	0
ENSMUSG00000086949	8	5	14	4	2	4	14	16	52		0	2	12	9	0	7	50	18	3		8	22	8	1	19	11	45	6	35		ENSMUSG00000086949	0.29524	0.729631	22155	0
ENSMUSG00000039953	103	113	112	63	91	70	256	78	354		147	150	106	137	44	170	430	266	249		86	276	194	190	213	210	756	142	760		ENSMUSG00000039953	2.51e-07	2.13e-05	645	1
ENSMUSG00000039936	36	8	43	30	26	34	149	33	184		92	42	65	66	30	48	137	163	119		46	56	75	32	56	65	200	48	179		ENSMUSG00000039936	0.0046093	0.0824464	3061	0
ENSMUSG00000098580	0	0	0	0	0	0	0	0	0		0	0	0	0	1	0	0	0	1		0	0	0	0	0	0	0	0	2		ENSMUSG00000098580	0.341569	0.760597	24588	0
ENSMUSG00000044700	86	17	55	28	32	27	143	63	189		40	34	45	47	36	112	157	149	143		22	57	48	69	73	79	157	59	179		ENSMUSG00000044700	0.237184	0.679216	19119	0
ENSMUSG00000028982	9	11	15	5	7	6	58	4	38		0	12	6	13	0	18	5	47	22		5	11	7	29	10	19	65	9	57		ENSMUSG00000028982	0.152007	0.579753	14331	0
ENSMUSG00000085403	0	1	0	0	0	0	1	5	14		0	6	0	0	0	1	0	14	18		5	3	2	0	0	0	30	5	6		ENSMUSG00000085403	0.398494	0.794405	27465	0
ENSMUSG00000085368	0	0	2	0	0	0	0	0	1		0	0	0	1	0	0	0	0	0		0	0	0	0	0	0	2	0	0		ENSMUSG00000085368	0.819968	1	44397	0
ENSMUSG00000084807	0	0	0	0	0	0	0	0	0		6	0	0	0	3	2	0	3	0		0	0	0	0	0	0	0	0	0		ENSMUSG00000084807	0.00568155	0.0953345	3263	0
ENSMUSG00000081601	0	0	0	0	0	0	0	0	0		0	0	0	0	0	0	0	0	0		0	0	0	0	0	0	0	0	0		ENSMUSG00000081601	1	1	52540.5	0
ENSMUSG00000083173	0	0	0	0	0	0	1	0	0		0	2	2	3	0	0	0	0	0		3	0	0	0	2	0	1	0	0		ENSMUSG00000083173	0.256844	0.696994	20176	0
ENSMUSG00000064798	252	397	3139	2194	4692	2131	7485	1963	3496		1507	1362	2243	2739	2134	1736	1431	2939	13633		973	1158	8721	2525	2280	2232	2434	2081	16480		ENSMUSG00000064798	0.418072	0.805299	28390	0
ENSMUSG00000106221	252	397	3139	2194	4691	2130	7483	1963	3496		1507	1362	2243	2738	2134	1735	1431	2939	13629		973	1158	8717	2525	2280	2232	2433	2081	16475		ENSMUSG00000106221	0.418121	0.805299	28393	0
ENSMUSG00000039911	23	4	23	18	11	6	40	19	67		35	3	11	20	4	6	48	76	46		6	4	13	42	3	10	52	9	80		ENSMUSG00000039911	0.994637	1	50168	0
ENSMUSG00000086767	0	0	0	0	0	0	15	5	9		13	0	2	4	0	0	0	8	1		0	0	0	0	0	0	11	0	13		ENSMUSG00000086767	0.793125	0.998691	43482	0
ENSMUSG00000028980	31	3	19	15	7	10	28	29	78		21	18	15	11	9	9	94	44	70		9	26	19	22	18	9	38	10	65		ENSMUSG00000028980	0.767215	0.989554	42446	0
ENSMUSG00000086665	0	0	0	12	0	0	0	0	2		0	0	2	2	0	0	3	6	0		0	0	0	2	0	2	0	0	8		ENSMUSG00000086665	0.699826	0.95989	39918	0
ENSMUSG00000065493	0	0	0	0	0	0	0	0	0		0	0	2	0	0	0	0	0	0		0	0	0	1	0	10	0	0	0		ENSMUSG00000065493	0.208813	0.653531	17494	0
ENSMUSG00000102813	0	2	0	0	0	0	8	4	6		1	0	2	1	3	3	1	1	1		0	0	0	2	0	1	1	0	0		ENSMUSG00000102813	0.225604	0.6708	18413	0
ENSMUSG00000047875	5	0	0	2	8	2	21	2	39		15	6	9	0	4	8	25	11	9		8	11	7	1	12	0	20	10	5		ENSMUSG00000047875	0.609632	0.912638	36573	0
ENSMUSG00000087094	1	0	3	0	0	3	1	0	0		1	0	0	0	0	27	0	0	0		0	0	0	0	1	0	4	0	12		ENSMUSG00000087094	0.606429	0.911141	36440	0
ENSMUSG00000028976	0	2	3	7	26	17	37	14	69		34	4	3	15	17	4	18	11	35		9	16	8	1	2	0	28	0	15		ENSMUSG00000028976	0.222768	0.667926	18261	0
ENSMUSG00000062064	0	0	0	0	7	1	6	0	0		0	0	0	6	9	0	2	6	2		0	0	0	0	0	0	0	0	0		ENSMUSG00000062064	0.0100631	0.140125	3932	0
ENSMUSG00000028972	0	0	0	0	0	0	1	0	1		0	0	2	1	0	0	0	3	0		0	0	0	0	0	0	14	2	1		ENSMUSG00000028972	0.240065	0.679912	19332	0
ENSMUSG00000082140	0	0	0	0	0	0	0	0	0		0	0	0	0	0	0	0	0	0		0	0	0	0	0	0	14	0	0		ENSMUSG00000082140	0.62694	0.920829	37277	0
ENSMUSG00000063524	19	13	36	20	32	18	122	46	191		77	52	34	45	31	75	59	148	87		32	50	39	67	30	13	110	29	92		ENSMUSG00000063524	0.2207	0.665127	18167	0
ENSMUSG00000039852	203	97	319	144	242	201	774	422	1226		282	176	260	210	131	315	291	966	584		87	207	216	295	212	228	628	207	729		ENSMUSG00000039852	0.266696	0.705351	20699	0
ENSMUSG00000085787	8	4	5	5	2	1	12	5	69		16	3	8	0	7	12	1	33	12		13	13	5	0	10	15	15	5	27		ENSMUSG00000085787	0.560816	0.888021	34576	0
ENSMUSG00000089292	42	0	13	16	5	0	30	15	58		31	15	2	3	9	11	40	60	37		12	3	18	12	5	6	24	8	29		ENSMUSG00000089292	0.667906	0.941475	38839	0
ENSMUSG00000085213	5	0	8	0	3	0	9	2	18		11	0	2	0	0	6	4	17	12		0	0	4	10	7	0	8	1	8		ENSMUSG00000085213	0.98825	1	49966	0
ENSMUSG00000039838	20	0	18	17	4	9	18	12	19		15	17	11	5	14	15	7	17	38		9	46	13	18	24	13	82	14	78		ENSMUSG00000039838	0.00650904	0.104788	3401	0
ENSMUSG00000085869	0	0	0	0	0	0	0	0	6		2	0	0	0	0	0	0	0	1		0	0	1	0	0	0	0	0	0		ENSMUSG00000085869	0.932757	1	48124	0
ENSMUSG00000085097	0	0	0	0	0	0	0	0	3		0	0	0	1	0	0	0	0	0		0	0	0	2	0	0	4	0	0		ENSMUSG00000085097	0.651156	0.933203	38204	0
ENSMUSG00000078492	0	0	0	0	0	0	0	0	0		3	0	0	0	0	0	0	0	0		1	0	0	1	0	0	0	0	22		ENSMUSG00000078492	0.109958	0.517797	11627	0
ENSMUSG00000084314	3	0	0	0	0	1	4	1	1		12	0	0	0	0	0	4	0	0		2	0	3	0	0	7	0	1	3		ENSMUSG00000084314	0.694796	0.95766	39721	0
ENSMUSG00000028967	11	4	10	4	6	6	43	8	40		7	8	10	20	38	37	24	57	25		12	24	18	11	8	14	21	18	57		ENSMUSG00000028967	0.036576	0.304697	6572	0
ENSMUSG00000028964	14	23	20	10	14	8	60	22	84		16	16	26	22	11	20	19	36	57		22	11	20	6	19	6	59	17	95		ENSMUSG00000028964	0.788062	0.997032	43258	0
ENSMUSG00000028965	0	0	0	0	1	0	4	0	0		9	5	0	4	0	0	0	9	4		0	0	0	0	0	4	1	0	5		ENSMUSG00000028965	0.143738	0.569133	13828	0
ENSMUSG00000014592	182	26	162	101	93	109	237	192	682		127	119	114	111	60	158	217	411	269		86	167	128	241	201	155	865	159	853		ENSMUSG00000014592	5.83e-06	0.000343393	930	1
ENSMUSG00000064476	0	0	0	0	0	0	0	0	0		0	0	0	0	0	0	0	0	0		0	0	0	0	0	0	0	0	0		ENSMUSG00000064476	1	1	52540.5	0
ENSMUSG00000028963	1	0	5	0	0	2	0	3	7		0	1	2	0	0	0	0	8	0		2	0	1	0	6	0	4	0	0		ENSMUSG00000028963	0.724915	0.972578	40806	0
ENSMUSG00000028957	96	77	142	89	141	120	467	243	452		156	72	165	182	96	208	433	403	282		26	84	87	141	102	90	263	60	204		ENSMUSG00000028957	9.6e-05	0.00374956	1402	1
ENSMUSG00000028955	29	31	31	7	24	2	69	46	89		30	16	11	26	19	40	33	93	79		14	34	30	63	10	6	83	21	47		ENSMUSG00000028955	0.906547	1	47215	0
ENSMUSG00000078491	0	0	4	6	3	0	28	15	67		4	2	1	4	5	0	0	25	6		2	6	1	0	8	11	16	14	13		ENSMUSG00000078491	0.330295	0.754941	23953	0
ENSMUSG00000085593	0	8	4	1	0	3	5	13	5		7	0	2	0	0	0	0	25	1		1	15	1	6	7	2	3	5	14		ENSMUSG00000085593	0.298907	0.733869	22300	0
ENSMUSG00000104142	0	0	0	0	0	0	0	0	0		0	0	0	3	0	0	0	0	0		0	0	0	1	0	0	0	0	0		ENSMUSG00000104142	0.218376	0.66405	18002.5	0
ENSMUSG00000039768	30	16	82	21	29	20	170	38	148		111	33	39	26	11	42	135	154	114		37	59	30	35	33	56	177	43	159		ENSMUSG00000039768	0.537101	0.873399	33670	0
ENSMUSG00000039759	12	0	3	0	5	11	21	17	41		10	4	5	15	1	1	21	25	30		0	10	3	1	12	1	14	5	14		ENSMUSG00000039759	0.455723	0.818536	30483	0
ENSMUSG00000047777	2	0	5	2	2	1	20	10	20		1	10	4	6	5	2	18	41	17		1	11	12	0	7	8	22	5	27		ENSMUSG00000047777	0.263551	0.701948	20557	0
ENSMUSG00000108391	0	0	0	0	5	0	1	0	1		13	1	1	0	0	0	4	0	4		0	1	1	5	0	5	3	0	9		ENSMUSG00000108391	0.479868	0.835998	31428	0
ENSMUSG00000073700	0	0	2	7	2	1	5	2	14		25	1	4	3	15	1	2	18	18		0	15	3	6	5	9	15	0	23		ENSMUSG00000073700	0.110334	0.5189	11642	0
ENSMUSG00000028952	2	15	4	2	18	4	29	11	60		23	10	16	8	4	23	41	30	31		6	12	6	4	13	15	26	9	16		ENSMUSG00000028952	0.470464	0.829539	31052	0
ENSMUSG00000028950	5	3	3	4	3	0	28	7	23		12	16	4	3	12	5	4	22	6		4	6	9	7	7	5	12	15	37		ENSMUSG00000028950	0.361608	0.773091	25577	0
ENSMUSG00000028948	53	25	53	47	21	59	70	53	123		35	21	38	59	13	36	71	113	70		37	53	37	31	42	26	115	28	130		ENSMUSG00000028948	0.118801	0.531769	12228	0
ENSMUSG00000039713	22	20	28	19	6	22	187	24	134		40	7	36	22	35	60	73	115	103		6	24	25	24	34	23	119	16	100		ENSMUSG00000039713	0.543179	0.877264	33901	0
ENSMUSG00000024793	1	1	3	2	0	3	28	0	11		2	3	6	0	5	6	7	10	18		0	4	0	0	1	8	13	6	16		ENSMUSG00000024793	0.849803	1	45416	0
ENSMUSG00000028943	0	0	1	0	3	0	6	5	11		4	0	2	8	1	3	14	12	20		0	0	2	24	4	1	23	5	23		ENSMUSG00000028943	0.0594049	0.390623	8326	0
ENSMUSG00000081544	0	0	0	0	0	0	1	0	5		0	0	1	1	0	0	0	0	0		0	8	0	0	0	0	1	0	1		ENSMUSG00000081544	0.415973	0.80484	28298	0
ENSMUSG00000028940	0	0	0	0	0	0	0	0	14		4	0	0	12	20	0	0	4	1		1	0	1	0	0	0	8	0	0		ENSMUSG00000028940	0.0585584	0.387642	8271	0
ENSMUSG00000028937	33	16	33	4	13	9	20	7	34		15	2	17	28	0	4	17	30	36		10	33	34	19	31	27	140	27	117		ENSMUSG00000028937	0.000266468	0.00897827	1625	1
ENSMUSG00000098385	9	0	1	0	0	0	11	2	9		2	0	1	9	3	0	31	10	1		0	1	2	4	3	3	2	0	12		ENSMUSG00000098385	0.485102	0.83949	31637	0
ENSMUSG00000085724	3	0	2	0	0	0	2	3	2		3	1	1	0	0	2	0	5	0		1	2	3	5	0	4	9	1	10		ENSMUSG00000085724	0.0569027	0.382091	8153	0
ENSMUSG00000042804	38	10	15	19	5	5	45	12	47		15	9	13	21	6	30	39	27	35		10	21	27	35	15	61	69	18	80		ENSMUSG00000042804	0.00530818	0.0912777	3183	0
ENSMUSG00000028946	0	0	0	1	9	0	0	2	10		1	0	5	0	0	0	0	3	7		0	0	2	11	6	0	5	1	2		ENSMUSG00000028946	0.619872	0.917347	36994	0
ENSMUSG00000039662	41	1	14	3	19	5	35	24	54		13	3	12	21	15	22	21	26	56		4	11	17	6	10	18	63	9	84		ENSMUSG00000039662	0.950009	1	48698	0
ENSMUSG00000058498	9	0	3	6	9	0	4	12	24		3	0	2	1	1	6	15	6	19		3	9	3	10	2	4	19	1	26		ENSMUSG00000058498	0.430866	0.806969	29183	0
ENSMUSG00000028936	15	17	33	13	21	32	71	33	215		92	31	41	48	26	36	64	78	43		31	81	39	17	31	25	77	14	87		ENSMUSG00000028936	0.696648	0.958624	39789	0
ENSMUSG00000005045	212	81	151	78	82	47	181	92	211		220	165	113	110	80	115	202	310	169		148	348	254	224	244	188	930	235	1022		ENSMUSG00000005045	2.23e-13	6.73e-11	181	1
ENSMUSG00000085179	32	14	31	7	10	3	15	6	26		49	38	12	32	1	15	37	34	14		9	19	18	23	32	12	84	25	99		ENSMUSG00000085179	0.185572	0.625115	16253	0
ENSMUSG00000028931	40	10	20	5	11	1	17	21	58		20	17	6	12	11	36	50	32	27		8	5	21	36	16	28	104	16	77		ENSMUSG00000028931	0.174181	0.611016	15608	0
ENSMUSG00000090057	4	0	0	0	2	0	3	13	15		8	1	2	0	0	16	7	1	0		5	0	4	3	1	3	14	3	2		ENSMUSG00000090057	0.920481	1	47688	0
ENSMUSG00000089757	0	0	0	1	0	0	1	0	0		1	9	4	0	0	0	0	0	8		5	0	0	2	0	3	11	2	8		ENSMUSG00000089757	0.0383007	0.312804	6704	0
ENSMUSG00000039577	33	5	33	6	15	9	54	12	36		16	3	21	27	12	12	34	69	33		2	32	26	24	14	12	49	27	52		ENSMUSG00000039577	0.592959	0.905573	35851	0
ENSMUSG00000083078	0	0	0	0	0	0	0	0	5		5	0	1	0	0	0	0	0	0		2	0	0	0	1	0	7	0	7		ENSMUSG00000083078	0.467365	0.827423	30926	0
ENSMUSG00000073699	0	0	0	0	0	0	0	0	0		0	0	0	0	0	5	0	2	0		0	0	0	0	10	0	0	1	0		ENSMUSG00000073699	0.15181	0.579753	14318	0
ENSMUSG00000080360	0	0	4	1	0	0	0	0	7		0	0	0	0	0	0	0	0	2		0	0	0	0	0	0	8	0	0		ENSMUSG00000080360	0.521808	0.864004	33067	0
ENSMUSG00000085648	0	0	0	0	0	0	0	0	0		0	0	0	0	0	0	0	0	5		0	0	0	0	0	0	0	0	0		ENSMUSG00000085648	0.780283	0.994207	42963	0
ENSMUSG00000087454	0	0	0	0	0	0	0	0	0		0	0	0	0	0	0	0	0	0		0	0	0	0	0	0	0	0	0		ENSMUSG00000087454	1	1	52540.5	0
ENSMUSG00000039546	34	16	10	13	7	9	27	18	24		22	3	13	14	0	38	1	37	21		15	34	20	53	23	36	126	24	119		ENSMUSG00000039546	0.000103928	0.00399318	1425	1
ENSMUSG00000077519	0	0	0	0	0	0	0	0	0		0	0	0	0	0	0	0	1	0		0	0	0	1	0	0	1	0	0		ENSMUSG00000077519	0.362968	0.773593	25689	0
ENSMUSG00000085390	0	0	0	0	0	0	0	0	0		0	0	0	0	2	0	0	0	0		0	0	0	0	0	0	0	0	0		ENSMUSG00000085390	0.130316	0.548262	13004.5	0
ENSMUSG00000086272	0	0	0	0	2	0	1	0	4		0	0	1	1	0	2	0	0	0		0	0	1	0	0	0	15	0	0		ENSMUSG00000086272	0.783608	0.995427	43101	0
ENSMUSG00000047613	3	6	8	3	5	4	3	14	5		1	7	7	4	1	12	11	1	1		1	4	5	3	0	3	10	2	3		ENSMUSG00000047613	0.327376	0.754435	23725	0
ENSMUSG00000029027	29	5	12	1	0	0	34	5	53		3	1	1	12	14	20	68	25	26		17	10	13	3	6	6	24	6	21		ENSMUSG00000029027	0.819385	1	44372	0
ENSMUSG00000039523	85	21	83	55	47	22	194	68	146		34	59	46	67	45	47	71	210	62		61	106	43	45	55	71	191	40	149		ENSMUSG00000039523	0.211897	0.65662	17669	0
ENSMUSG00000029028	3	11	17	5	16	7	46	30	54		22	5	31	28	12	28	21	50	22		15	32	18	25	19	5	58	16	70		ENSMUSG00000029028	0.289531	0.724879	21866	0
ENSMUSG00000078350	1	0	11	0	7	13	32	8	12		8	6	8	6	11	2	18	52	15		7	2	17	14	9	14	15	7	14		ENSMUSG00000078350	0.575692	0.89693	35142	0
ENSMUSG00000039492	0	0	0	0	0	0	0	0	1		1	0	0	0	0	1	1	4	2		0	1	2	4	2	10	23	3	9		ENSMUSG00000039492	9.45e-07	6.87e-05	753	1
ENSMUSG00000080807	0	0	0	0	1	0	0	0	0		0	0	0	0	5	0	0	0	1		0	0	0	0	0	0	1	0	0		ENSMUSG00000080807	0.350378	0.765519	25060	0
ENSMUSG00000082073	0	0	0	1	0	0	0	0	0		0	0	0	0	0	0	0	0	0		0	0	0	0	0	0	0	0	0		ENSMUSG00000082073	0.320872	0.749831	23410	0
ENSMUSG00000029026	10	1	7	8	6	0	14	0	18		33	1	6	18	2	4	11	23	12		4	18	7	1	6	19	5	4	11		ENSMUSG00000029026	0.530636	0.869574	33408	0
ENSMUSG00000087071	1	0	4	0	2	0	3	5	10		9	0	3	2	2	0	0	11	0		2	0	1	5	1	0	0	0	0		ENSMUSG00000087071	0.724999	0.972578	40811	0
ENSMUSG00000088774	0	0	0	0	0	0	1	0	2		1	0	0	0	0	0	0	0	0		0	0	0	0	0	0	0	0	0		ENSMUSG00000088774	0.355944	0.770362	25297	0
ENSMUSG00000029029	4	10	24	3	9	22	30	22	61		23	8	4	37	13	8	51	32	12		3	3	8	2	17	20	48	14	26		ENSMUSG00000029029	0.639873	0.927169	37785	0
ENSMUSG00000029030	16	4	16	14	10	9	78	17	65		27	24	9	6	8	31	35	51	59		13	42	29	40	10	8	69	20	52		ENSMUSG00000029030	0.181844	0.620569	16043	0
ENSMUSG00000057751	11	3	22	7	3	43	70	70	68		50	15	18	19	6	27	49	85	72		9	5	22	38	7	7	43	7	44		ENSMUSG00000057751	0.26019	0.698774	20387	0
ENSMUSG00000081276	0	0	2	0	0	0	6	7	6		0	0	4	0	0	0	3	7	24		0	0	0	0	1	0	0	1	2		ENSMUSG00000081276	0.15665	0.586413	14626	0
ENSMUSG00000029032	0	4	0	0	2	11	10	4	18		6	2	5	3	7	13	36	10	26		5	1	3	1	6	12	14	4	9		ENSMUSG00000029032	0.31587	0.74645	23169	0
ENSMUSG00000039410	97	25	66	54	75	44	169	147	260		82	53	88	44	36	80	139	178	179		17	73	55	20	60	35	97	15	82		ENSMUSG00000039410	0.000286814	0.00952313	1649	1
ENSMUSG00000097871	0	3	6	11	1	0	11	15	27		13	12	3	26	0	1	7	13	4		1	7	4	1	0	3	4	2	5		ENSMUSG00000097871	0.132446	0.550228	13179	0
ENSMUSG00000086565	0	5	0	1	4	6	13	15	13		4	3	2	9	0	0	0	17	1		1	0	1	3	1	10	5	3	11		ENSMUSG00000086565	0.490425	0.843125	31845	0
ENSMUSG00000084987	23	0	9	9	7	9	33	19	56		4	6	12	5	0	10	12	71	15		3	0	10	2	5	16	20	4	19		ENSMUSG00000084987	0.241437	0.681726	19390	0
ENSMUSG00000085069	0	4	8	9	7	11	45	16	32		0	4	7	5	6	10	8	18	12		6	36	6	1	8	0	29	3	16		ENSMUSG00000085069	0.249402	0.68959	19800	0
ENSMUSG00000098424	0	1	13	0	0	0	19	3	24		0	0	0	0	7	9	0	7	4		1	0	0	8	0	0	2	0	1		ENSMUSG00000098424	0.486184	0.839945	31692	0
ENSMUSG00000086810	7	5	9	20	19	8	27	15	31		14	8	3	3	5	10	13	19	7		3	0	5	6	11	6	15	3	14		ENSMUSG00000086810	0.00385736	0.0728018	2901	0
ENSMUSG00000051276	0	0	0	0	0	0	0	0	0		0	0	2	0	2	0	0	0	1		0	0	0	0	2	0	1	0	0		ENSMUSG00000051276	0.161017	0.592551	14878	0
ENSMUSG00000046637	0	1	0	0	0	0	4	21	9		6	1	7	10	0	6	1	14	4		3	2	4	9	10	0	10	2	3		ENSMUSG00000046637	0.693109	0.957003	39654	0
ENSMUSG00000087437	11	1	5	0	0	0	0	0	6		1	0	1	0	0	0	0	0	7		0	0	0	2	3	10	0	1	1		ENSMUSG00000087437	0.392385	0.79288	27096	0
ENSMUSG00000058183	15	0	0	0	2	0	22	1	15		2	6	4	8	2	4	1	7	5		8	0	1	3	0	8	8	2	17		ENSMUSG00000058183	0.94725	1	48616	0
ENSMUSG00000029059	1	4	1	2	1	0	10	0	6		0	2	1	8	1	0	0	5	1		0	4	1	3	0	2	12	7	11		ENSMUSG00000029059	0.518077	0.862077	32904	0
ENSMUSG00000042333	2	5	1	7	4	0	2	3	13		12	0	2	2	0	6	0	1	3		1	0	2	0	5	0	1	3	2		ENSMUSG00000042333	0.349267	0.765224	24990	0
ENSMUSG00000092483	6	1	22	15	24	23	19	0	43		2	15	4	1	1	2	0	12	11		0	13	0	5	2	0	6	5	8		ENSMUSG00000092483	0.00500321	0.0876875	3124	0
ENSMUSG00000048001	6	1	27	18	25	28	44	0	49		3	20	9	6	6	25	0	16	28		0	13	4	6	4	1	16	8	14		ENSMUSG00000048001	0.0216862	0.225619	5262	0
ENSMUSG00000029056	8	27	43	16	27	25	103	70	147		50	27	31	40	10	41	100	131	119		18	53	39	53	52	23	106	46	86		ENSMUSG00000029056	0.66794	0.941475	38841	0
ENSMUSG00000029055	53	4	26	16	25	5	37	10	64		42	26	28	24	14	28	29	54	41		33	48	41	55	16	19	114	40	112		ENSMUSG00000029055	0.0012915	0.0314836	2246	1
ENSMUSG00000073686	0	3	0	4	0	0	8	0	17		6	0	5	1	0	23	0	12	1		5	0	4	0	4	3	9	0	0		ENSMUSG00000073686	0.79779	1	43657	0
ENSMUSG00000029047	46	4	13	9	9	10	46	14	67		2	5	17	25	22	23	5	36	43		4	5	9	8	19	18	46	11	50		ENSMUSG00000029047	0.715537	0.967989	40472	0
ENSMUSG00000029048	26	25	20	2	37	8	60	11	135		22	26	18	15	13	8	66	55	48		17	13	23	19	8	29	44	11	54		ENSMUSG00000029048	0.619606	0.917347	36980	0
ENSMUSG00000029049	33	3	48	22	12	30	42	32	77		30	9	15	43	9	26	37	73	53		32	39	39	41	23	4	86	38	119		ENSMUSG00000029049	0.0569274	0.382092	8157	0
ENSMUSG00000029050	116	29	142	121	145	74	367	145	488		198	103	126	140	94	219	246	394	354		96	172	132	133	118	195	518	104	587		ENSMUSG00000029050	0.0561451	0.379887	8090	0
ENSMUSG00000073684	0	5	14	1	4	5	12	10	1		2	9	1	4	4	9	1	7	1		0	14	7	5	8	2	11	1	8		ENSMUSG00000073684	0.674225	0.945641	39037	0
ENSMUSG00000029053	34	12	43	19	18	24	74	30	68		38	31	19	19	12	59	80	55	77		25	38	40	31	67	63	174	32	316		ENSMUSG00000029053	1.86e-05	0.00092592	1099	1
ENSMUSG00000098729	1	0	0	1	10	1	19	1	17		0	1	5	0	0	0	1	2	8		0	3	3	9	7	2	5	5	22		ENSMUSG00000098729	0.0924663	0.480154	10543	0
ENSMUSG00000029054	12	0	6	1	14	0	17	12	3		1	10	3	3	0	2	5	3	1		0	1	7	5	4	7	39	8	38		ENSMUSG00000029054	0.117457	0.529736	12140	0
ENSMUSG00000084803	12	3	9	7	4	7	25	4	22		25	3	16	15	12	31	27	22	8		5	2	8	10	5	2	15	1	3		ENSMUSG00000084803	0.00639696	0.103501	3384	0
ENSMUSG00000078490	3	31	15	7	11	11	47	53	75		44	16	34	29	26	7	35	72	45		10	15	28	24	28	31	74	19	81		ENSMUSG00000078490	0.772973	0.991779	42663	0
ENSMUSG00000023153	0	0	0	0	0	0	0	0	0		0	2	0	0	0	0	0	0	0		0	0	0	6	0	0	8	0	0		ENSMUSG00000023153	0.252529	0.692812	19956	0
ENSMUSG00000029064	148	92	155	102	122	99	345	199	703		254	164	188	195	65	205	440	466	318		131	374	188	308	245	291	1524	166	1301		ENSMUSG00000029064	6.08e-11	1.12e-08	297	1
ENSMUSG00000082429	1	1	1	2	2	12	18	0	12		1	1	10	0	0	5	1	7	4		1	0	3	10	2	0	8	2	3		ENSMUSG00000082429	0.575263	0.896576	35125	0
ENSMUSG00000029063	47	8	80	7	37	35	89	40	177		81	45	33	26	19	17	105	106	49		11	40	33	32	45	60	130	34	157		ENSMUSG00000029063	0.70421	0.962553	40056	0
ENSMUSG00000042202	94	18	67	31	30	62	192	87	298		72	23	49	69	32	71	96	205	147		65	67	41	35	49	52	216	39	244		ENSMUSG00000042202	0.404272	0.798392	27722	0
ENSMUSG00000086682	6	6	34	8	11	11	44	33	63		22	33	31	9	14	30	22	46	39		18	36	26	10	11	16	70	18	70		ENSMUSG00000086682	0.406008	0.799765	27795	0
ENSMUSG00000073682	0	6	7	1	0	7	9	19	15		17	4	3	0	10	18	0	11	12		2	8	4	0	11	0	16	1	2		ENSMUSG00000073682	0.642725	0.92885	37886	0
ENSMUSG00000085063	0	0	1	0	0	0	1	0	0		0	1	0	0	0	0	0	11	2		0	0	1	0	0	0	0	0	2		ENSMUSG00000085063	0.378529	0.782438	26488	0
ENSMUSG00000029062	49	70	107	54	78	57	280	121	403		118	98	75	83	18	179	304	190	173		40	91	74	35	45	41	196	69	276		ENSMUSG00000029062	0.0992952	0.496041	10959	0
ENSMUSG00000029061	0	3	16	11	1	0	3	1	10		5	0	3	2	6	0	49	21	14		1	1	3	8	2	3	3	2	12		ENSMUSG00000029061	0.390238	0.791167	27006	0
ENSMUSG00000029060	60	26	33	15	70	15	87	67	100		50	20	37	48	15	126	162	142	83		21	44	60	35	41	68	189	62	155		ENSMUSG00000029060	0.352729	0.767936	25147	0
ENSMUSG00000074738	0	6	4	0	5	11	22	9	14		5	4	6	3	0	7	33	6	5		3	11	0	4	14	4	6	1	15		ENSMUSG00000074738	0.871546	1	46122	0
ENSMUSG00000029038	37	26	36	16	14	26	85	64	121		42	35	36	54	15	18	73	82	109		15	41	24	22	19	32	94	37	89		ENSMUSG00000029038	0.76404	0.988265	42329	0
ENSMUSG00000064916	0	0	0	0	5	0	9	0	7		0	2	2	0	0	8	0	2	11		0	0	3	5	1	4	1	0	4		ENSMUSG00000064916	0.924353	1	47820	0
ENSMUSG00000096221	4	0	10	5	8	9	13	3	28		4	5	12	8	6	2	11	14	23		4	3	4	1	4	6	38	1	56		ENSMUSG00000096221	0.967335	1	49290	0
ENSMUSG00000084845	35	15	23	11	10	8	46	31	43		25	41	25	4	13	12	31	102	41		8	38	30	12	38	21	107	21	86		ENSMUSG00000084845	0.26958	0.706036	20843	0
ENSMUSG00000029036	50	30	31	17	24	45	130	75	88		32	14	47	21	14	49	59	133	75		26	47	35	40	38	46	105	40	129		ENSMUSG00000029036	0.0946977	0.485022	10690	0
ENSMUSG00000054514	0	0	0	0	4	9	7	7	46		0	0	0	2	0	1	2	9	13		0	0	1	0	3	2	1	2	18		ENSMUSG00000054514	0.245251	0.685888	19574	0
ENSMUSG00000042116	11	2	15	8	22	24	72	21	44		13	18	23	41	13	74	51	91	75		5	13	10	10	16	0	81	21	64		ENSMUSG00000042116	0.0393619	0.317124	6794	0
ENSMUSG00000097728	4	7	6	4	3	3	22	5	19		9	8	9	26	3	28	17	50	40		7	16	4	0	9	0	35	8	30		ENSMUSG00000097728	0.0302774	0.274871	6031	0
ENSMUSG00000073680	8	1	6	3	1	4	7	5	15		17	3	14	20	5	9	18	22	24		3	13	10	2	8	5	21	6	7		ENSMUSG00000073680	0.00982647	0.137954	3900	0
ENSMUSG00000098638	0	0	0	0	0	0	0	0	0		0	0	0	0	0	0	0	0	0		0	0	0	0	0	0	0	0	0		ENSMUSG00000098638	1	1	52540.5	0
ENSMUSG00000078487	0	0	0	7	5	0	0	0	8		1	0	1	15	0	0	0	0	0		0	0	0	0	2	0	0	0	1		ENSMUSG00000078487	0.339933	0.759346	24510	0
ENSMUSG00000029066	4	0	2	11	1	1	20	4	32		11	3	3	2	6	1	14	23	23		1	23	4	8	1	9	20	7	24		ENSMUSG00000029066	0.488336	0.84128	31781	0
ENSMUSG00000029068	188	106	328	131	189	147	616	328	950		297	263	256	314	109	376	885	820	693		94	179	163	181	141	106	480	179	475		ENSMUSG00000029068	4.3e-06	0.000260744	903	1
ENSMUSG00000065990	14	0	7	2	5	7	30	17	45		15	5	9	8	3	0	15	18	23		1	7	14	9	3	22	33	9	51		ENSMUSG00000065990	0.292634	0.727163	22033	0
ENSMUSG00000073679	1	1	0	0	0	0	3	5	9		0	0	2	0	1	0	4	0	0		0	0	0	0	0	0	4	1	2		ENSMUSG00000073679	0.465466	0.826065	30851	0
ENSMUSG00000029070	2	13	23	8	5	16	47	17	35		1	10	7	3	1	11	117	63	17		1	4	7	2	16	4	36	5	29		ENSMUSG00000029070	0.196478	0.638027	16859	0
ENSMUSG00000029071	63	49	87	38	61	21	187	69	278		76	53	51	36	22	47	151	213	126		32	102	51	124	89	38	236	55	237		ENSMUSG00000029071	0.0503219	0.360336	7646	0
ENSMUSG00000029072	19	8	20	3	4	3	64	18	32		17	10	10	18	1	13	31	53	20		3	2	19	31	4	3	30	23	43		ENSMUSG00000029072	0.926343	1	47881	0
ENSMUSG00000029073	1	8	0	1	16	0	21	13	29		0	8	15	3	3	30	20	22	28		1	19	12	10	13	2	30	5	15		ENSMUSG00000029073	0.739144	0.978425	41362	0
ENSMUSG00000029034	26	5	27	6	32	28	108	46	92		33	19	22	23	7	18	95	97	96		10	26	16	12	29	7	76	30	70		ENSMUSG00000029034	0.507313	0.855038	32485	0
ENSMUSG00000051557	37	12	36	8	35	18	104	31	76		31	8	19	40	12	52	83	80	70		6	39	19	50	33	19	83	23	45		ENSMUSG00000051557	0.978472	1	49644	0
ENSMUSG00000029033	84	36	136	75	92	86	298	115	272		94	62	81	60	61	79	92	234	180		51	82	114	151	101	116	302	96	376		ENSMUSG00000029033	0.000123323	0.00464707	1453	1
ENSMUSG00000096174	0	0	0	0	0	0	0	0	0		0	0	0	0	0	0	0	0	0		0	0	0	0	0	0	0	0	0		ENSMUSG00000096174	1	1	52540.5	0
ENSMUSG00000023286	60	23	23	25	15	29	68	33	99		40	22	9	46	17	28	22	55	47		16	19	25	16	18	21	66	26	80		ENSMUSG00000023286	0.0959173	0.487982	10762	0
ENSMUSG00000023571	1	0	10	1	6	2	5	4	1		3	1	6	8	14	4	0	18	3		19	4	9	1	9	1	11	2	16		ENSMUSG00000023571	0.213718	0.658295	17773	0
ENSMUSG00000050796	4	0	6	0	0	7	29	3	18		7	0	0	5	4	1	8	9	3		0	20	2	0	14	14	23	17	23		ENSMUSG00000050796	0.0328875	0.287062	6272	0
ENSMUSG00000029076	65	15	40	41	80	35	180	62	228		52	36	55	26	19	80	69	157	114		48	76	60	38	62	21	144	22	183		ENSMUSG00000029076	0.237215	0.679216	19122	0
ENSMUSG00000029075	7	0	0	5	1	0	10	10	8		4	2	0	0	6	1	0	5	14		2	9	1	0	3	0	2	1	10		ENSMUSG00000029075	0.845168	1	45254	0
ENSMUSG00000103183	0	6	16	31	16	14	43	68	66		9	9	12	7	11	37	43	57	51		5	5	12	8	13	3	44	16	52		ENSMUSG00000103183	0.125532	0.543207	12633	0
ENSMUSG00000087381	14	4	20	9	15	18	65	16	82		14	8	3	14	3	38	13	25	48		4	4	14	10	10	7	27	17	59		ENSMUSG00000087381	0.193402	0.633112	16725	0
ENSMUSG00000088545	0	0	1	0	0	0	3	19	0		0	0	0	0	0	0	0	0	0		0	0	0	0	2	0	1	0	0		ENSMUSG00000088545	0.0291523	0.268531	5944	0
ENSMUSG00000041954	19	1	19	4	2	2	36	16	60		2	4	8	8	0	52	15	61	37		4	0	12	9	30	3	34	5	20		ENSMUSG00000041954	0.889115	1	46651	0
ENSMUSG00000029074	0	0	1	2	1	1	1	4	19		6	0	1	5	5	8	20	4	15		5	0	3	7	0	3	4	0	9		ENSMUSG00000029074	0.190593	0.629792	16549	0
ENSMUSG00000086549	0	0	0	0	0	0	0	0	0		0	2	0	10	0	0	0	0	0		0	0	0	0	0	0	0	0	0		ENSMUSG00000086549	0.11636	0.528228	12060	0
ENSMUSG00000065427	0	0	0	0	0	0	0	0	0		0	0	0	0	0	0	0	0	0		0	0	0	0	0	0	0	0	0		ENSMUSG00000065427	1	1	52540.5	0
ENSMUSG00000065400	0	0	0	0	0	0	0	0	0		0	0	0	0	0	0	0	0	0		0	0	0	0	0	0	0	0	0		ENSMUSG00000065400	1	1	52540.5	0
ENSMUSG00000065549	0	0	0	0	0	0	0	0	0		0	0	0	0	0	0	0	0	0		0	0	0	0	0	0	0	0	2		ENSMUSG00000065549	0.24005	0.679903	19306.5	0
ENSMUSG00000059939	65	18	39	31	19	19	106	57	94		52	34	23	25	27	16	47	117	56		15	36	39	41	31	14	72	20	76		ENSMUSG00000059939	0.292987	0.727414	22048	0
ENSMUSG00000110404	0	0	0	0	4	0	1	0	7		0	0	0	0	5	2	0	2	9		0	5	1	2	0	2	5	0	17		ENSMUSG00000110404	0.554872	0.884426	34350	0
ENSMUSG00000041936	268	163	381	237	266	209	1172	328	1167		272	222	295	380	158	484	602	1154	709		146	333	330	341	294	302	994	313	1152		ENSMUSG00000041936	0.601853	0.909551	36228	0
ENSMUSG00000035692	0	0	2	0	1	14	3	0	9		1	1	0	4	0	1	0	6	2		2	5	2	0	7	2	3	3	7		ENSMUSG00000035692	0.236415	0.678451	19079	0
ENSMUSG00000078349	0	0	14	6	6	1	13	5	30		3	0	5	8	1	6	14	7	12		2	2	11	2	1	9	12	5	6		ENSMUSG00000078349	0.795255	0.999805	43549	0
ENSMUSG00000078486	11	0	1	2	1	2	15	7	45		4	2	8	5	6	4	6	25	7		0	1	3	2	1	5	13	9	13		ENSMUSG00000078486	0.728367	0.973766	40953	0
ENSMUSG00000078485	49	15	68	27	41	24	198	97	253		77	34	39	72	24	77	129	213	153		34	61	55	69	51	58	183	53	177		ENSMUSG00000078485	0.678434	0.947893	39187	0
ENSMUSG00000098954	0	0	2	2	0	0	6	1	6		5	0	0	7	0	0	0	1	6		1	5	1	15	0	10	6	0	15		ENSMUSG00000098954	0.0789018	0.446812	9667	0
ENSMUSG00000095567	30	21	44	45	41	55	141	77	229		79	52	49	29	15	60	235	214	116		44	158	89	54	62	47	160	80	252		ENSMUSG00000095567	0.0334604	0.289465	6329	0
ENSMUSG00000096351	16	3	20	13	6	11	61	13	99		26	17	9	3	13	22	49	32	45		14	25	20	17	12	19	52	30	55		ENSMUSG00000096351	0.33041	0.754956	23962	0
ENSMUSG00000111895	0	0	0	0	0	0	0	0	1		0	0	1	0	0	1	0	0	0		0	0	0	0	0	0	4	0	0		ENSMUSG00000111895	0.739436	0.97867	41368	0
ENSMUSG00000057021	0	0	1	0	3	0	6	4	14		1	0	0	0	1	0	0	8	12		0	0	3	2	0	2	13	2	1		ENSMUSG00000057021	0.891485	1	46718	0
ENSMUSG00000096042	0	0	0	0	0	0	0	2	0		0	0	0	0	5	0	0	0	0		0	0	0	0	0	0	1	0	10		ENSMUSG00000096042	0.785299	0.995997	43168	0
ENSMUSG00000098947	0	0	0	0	3	0	0	3	1		9	0	2	0	0	0	0	4	0		0	0	0	5	1	2	0	0	4		ENSMUSG00000098947	0.881365	1	46423	0
ENSMUSG00000090577	0	0	0	8	0	0	0	0	2		0	0	0	0	0	1	0	3	0		0	0	0	0	0	0	0	0	0		ENSMUSG00000090577	0.114651	0.52528	11949	0
ENSMUSG00000105722	0	0	0	0	0	0	0	0	11		0	0	0	0	0	0	0	0	0		2	0	1	0	0	0	0	0	0		ENSMUSG00000105722	0.351249	0.766574	25087	0
ENSMUSG00000106520	0	0	0	8	0	0	0	0	0		0	0	0	0	0	0	0	0	0		0	0	0	0	0	0	0	0	0		ENSMUSG00000106520	0.445568	0.816636	29872	0
ENSMUSG00000106504	0	0	0	0	0	0	0	0	1		4	0	0	0	0	0	0	0	3		0	0	0	0	0	0	0	0	0		ENSMUSG00000106504	0.193343	0.633053	16722	0
ENSMUSG00000090701	0	0	0	0	0	0	2	0	3		0	0	0	0	0	0	0	0	0		0	0	0	12	0	0	0	0	0		ENSMUSG00000090701	0.164079	0.597755	15029	0
ENSMUSG00000091936	0	0	1	0	0	0	0	0	5		3	7	0	0	0	0	0	0	0		0	0	0	0	0	0	1	0	0		ENSMUSG00000091936	0.244797	0.685302	19558	0
ENSMUSG00000106399	0	0	0	0	0	0	0	0	0		0	0	0	0	0	0	0	0	0		0	0	0	0	0	0	0	0	0		ENSMUSG00000106399	1	1	52540.5	0
ENSMUSG00000091483	0	0	0	0	0	6	0	0	3		0	0	0	0	0	0	0	0	0		0	0	0	0	0	0	0	0	0		ENSMUSG00000091483	0.127631	0.545005	12822	0
ENSMUSG00000105800	0	0	0	0	0	0	0	0	17		0	0	0	0	9	8	25	0	21		3	0	0	0	0	0	16	0	11		ENSMUSG00000105800	0.203919	0.647672	17238	0
ENSMUSG00000062353	12	19	16	12	20	5	24	19	40		36	22	14	18	21	2	17	17	31		14	21	31	6	4	3	27	2	36		ENSMUSG00000062353	0.749764	0.983062	41758	0
ENSMUSG00000106658	9	0	0	0	0	0	0	3	7		0	0	0	0	0	0	0	3	2		2	0	2	0	2	0	7	0	0		ENSMUSG00000106658	0.305552	0.738887	22638	0
ENSMUSG00000040274	83	27	82	32	33	64	183	148	462		68	86	40	120	60	88	66	232	185		63	71	45	71	35	50	128	58	158		ENSMUSG00000040274	0.336856	0.757759	24339	0
ENSMUSG00000106588	0	0	8	8	10	2	16	12	22		9	0	6	5	0	2	7	21	20		1	1	2	1	4	8	15	7	22		ENSMUSG00000106588	0.692704	0.95676	39641	0
ENSMUSG00000105534	0	2	14	6	5	23	24	5	26		12	8	7	10	3	6	38	19	29		7	0	8	7	5	0	8	3	12		ENSMUSG00000105534	0.138214	0.561412	13479	0
ENSMUSG00000058503	197	156	168	36	98	54	255	189	460		185	145	155	151	79	170	250	441	258		74	90	99	130	83	70	273	101	302		ENSMUSG00000058503	0.0706962	0.424401	9120	0
ENSMUSG00000105656	0	11	7	0	4	2	8	17	25		4	7	3	0	0	55	0	13	6		0	0	0	6	0	1	8	1	29		ENSMUSG00000105656	0.263179	0.701622	20537	0
ENSMUSG00000065044	0	0	0	0	0	0	1	0	1		0	1	0	6	0	0	0	6	0		0	2	0	0	0	0	1	0	1		ENSMUSG00000065044	0.185791	0.625311	16267	0
ENSMUSG00000008307	52	26	96	43	43	57	159	77	311		92	38	88	47	27	170	79	174	222		21	49	65	31	46	46	145	72	207		ENSMUSG00000008307	0.397282	0.793791	27331	0
ENSMUSG00000040302	30	7	28	33	16	24	62	36	184		38	36	36	15	10	73	53	111	113		10	25	14	20	34	52	108	24	86		ENSMUSG00000040302	0.742008	0.980201	41447	0
ENSMUSG00000104891	30	4	57	20	15	21	49	48	75		13	6	8	11	20	74	25	108	66		6	26	9	12	38	7	63	18	89		ENSMUSG00000104891	0.549279	0.881112	34132	0
ENSMUSG00000005907	94	41	126	44	80	53	260	165	281		121	88	67	98	43	105	123	269	216		59	173	53	46	76	54	281	92	295		ENSMUSG00000005907	0.69833	0.95924	39859	0
ENSMUSG00000105130	1	3	0	11	6	1	15	16	15		17	12	2	5	17	19	14	20	22		1	0	5	0	0	5	12	4	8		ENSMUSG00000105130	0.00830547	0.123403	3685	0
ENSMUSG00000104950	4	13	18	6	24	5	45	23	81		38	7	14	23	3	30	4	52	51		9	8	19	10	9	7	61	23	36		ENSMUSG00000104950	0.939914	1	48357	0
ENSMUSG00000007415	43	29	48	13	38	29	95	71	154		84	41	31	43	15	36	32	103	88		23	79	41	51	46	34	185	25	160		ENSMUSG00000007415	0.098562	0.495109	10896	0
ENSMUSG00000014529	0	0	0	2	0	0	0	0	8		5	0	12	0	4	15	0	4	13		3	9	0	4	0	1	1	2	33		ENSMUSG00000014529	0.0350562	0.296892	6464	0
ENSMUSG00000093279	0	0	0	0	0	0	0	0	0		2	0	0	0	0	0	0	0	0		0	0	0	0	13	0	2	0	0		ENSMUSG00000093279	0.129921	0.548262	12960	0
ENSMUSG00000040351	83	59	132	49	83	52	258	158	327		86	63	80	58	41	128	250	198	200		44	141	93	117	105	126	320	110	388		ENSMUSG00000040351	0.00282544	0.0575944	2686	0
ENSMUSG00000092698	0	0	0	0	0	0	0	0	4		0	0	0	0	0	0	0	0	0		0	0	0	0	0	0	0	1	0		ENSMUSG00000092698	0.64777	0.931693	38066	0
ENSMUSG00000105950	41	41	44	5	38	33	105	42	86		37	38	29	30	12	78	79	147	97		36	27	38	55	61	49	140	47	111		ENSMUSG00000105950	0.293716	0.728062	22088	0
ENSMUSG00000000600	229	131	359	132	189	154	598	361	980		316	202	208	185	75	332	428	782	527		173	300	173	190	194	129	650	190	714		ENSMUSG00000000600	0.424208	0.805299	28816	0
ENSMUSG00000040367	2	2	0	0	12	1	10	5	17		11	1	1	2	0	1	29	18	29		6	9	7	2	5	8	12	4	0		ENSMUSG00000040367	0.698501	0.959297	39866	0
ENSMUSG00000104699	0	1	3	3	0	4	3	0	6		0	3	0	1	2	0	0	0	2		0	2	0	0	0	0	0	4	1		ENSMUSG00000104699	0.494779	0.846566	32000	0
ENSMUSG00000040429	12	1	1	11	0	0	26	27	28		14	11	10	6	11	20	5	23	39		11	9	6	14	4	13	42	7	45		ENSMUSG00000040429	0.474377	0.832186	31210	0
ENSMUSG00000040407	1106	392	782	293	437	316	1790	972	3652		881	601	687	493	311	805	1368	2601	1340		393	1036	618	521	592	684	2388	780	2883		ENSMUSG00000040407	0.354499	0.768692	25247	0
ENSMUSG00000105893	29	4	32	8	18	11	54	33	82		54	20	23	7	2	31	70	102	52		11	31	33	28	40	6	44	20	38		ENSMUSG00000105893	0.769873	0.990824	42542	0
ENSMUSG00000106535	26	2	67	18	24	12	97	74	31		32	38	38	31	13	30	2	71	68		13	32	14	32	23	16	53	9	44		ENSMUSG00000106535	0.435092	0.808861	29449	0
ENSMUSG00000001467	220	104	128	64	116	83	198	200	365		131	66	79	98	74	63	152	275	231		44	166	101	125	99	74	365	78	353		ENSMUSG00000001467	0.00387863	0.07306	2906	0
ENSMUSG00000053178	10	0	8	9	0	1	13	9	19		7	13	2	3	6	0	27	13	4		1	9	4	4	8	0	12	1	24		ENSMUSG00000053178	0.845069	1	45246	0
ENSMUSG00000044674	11	0	9	4	7	2	15	9	23		19	10	6	11	6	10	6	20	30		6	6	3	6	1	5	18	5	27		ENSMUSG00000044674	0.247894	0.688524	19712	0
ENSMUSG00000083921	0	0	0	0	0	0	0	0	0		0	0	0	0	0	0	0	1	6		2	1	0	0	0	0	1	0	1		ENSMUSG00000083921	0.114684	0.52528	11954	0
ENSMUSG00000105560	0	0	8	2	4	0	8	2	5		0	0	0	3	1	0	3	2	10		0	0	1	8	0	1	1	0	16		ENSMUSG00000105560	0.681712	0.950207	39281	0
ENSMUSG00000104656	0	0	0	0	0	0	0	0	3		0	0	0	0	0	0	0	0	0		0	0	0	0	1	0	0	1	0		ENSMUSG00000104656	0.390103	0.791167	26996	0
ENSMUSG00000028926	247	108	232	123	155	112	520	417	746		136	150	178	212	139	207	405	623	448		119	236	165	194	284	143	628	184	651		ENSMUSG00000028926	0.252397	0.692786	19945	0
ENSMUSG00000106212	4	3	23	9	13	11	56	35	42		51	17	9	22	13	10	3	23	37		19	19	7	5	5	17	38	8	44		ENSMUSG00000106212	0.914913	1	47496	0
ENSMUSG00000105062	12	8	0	2	0	38	32	22	41		16	17	13	36	6	54	7	18	21		1	4	9	1	9	10	27	16	33		ENSMUSG00000105062	0.309367	0.741877	22817	0
ENSMUSG00000093159	0	0	0	0	0	0	0	0	3		0	0	0	2	0	0	0	1	2		0	0	0	1	2	0	3	2	6		ENSMUSG00000093159	0.141904	0.56814	13674	0
ENSMUSG00000106472	20	2	27	20	15	17	48	22	39		20	13	12	17	2	42	30	61	74		8	18	9	7	12	52	66	9	72		ENSMUSG00000106472	0.93476	1	48202	0
ENSMUSG00000106272	5	0	4	2	0	0	1	3	10		0	0	2	0	0	38	0	1	19		0	0	0	10	5	0	8	2	2		ENSMUSG00000106272	0.549684	0.881411	34143	0
ENSMUSG00000105400	5	0	4	2	0	0	1	3	10		0	0	2	0	0	38	0	1	19		0	0	0	10	5	0	8	2	2		ENSMUSG00000105400	0.549686	0.881411	34145	0
ENSMUSG00000106054	18	1	13	1	7	12	12	34	37		6	11	5	8	6	6	10	79	21		4	23	4	6	22	4	33	6	20		ENSMUSG00000106054	0.92515	1	47848	0
ENSMUSG00000105287	0	5	7	4	14	0	35	8	63		5	1	7	15	4	1	20	8	19		3	2	6	8	13	0	45	9	14		ENSMUSG00000105287	0.687222	0.953615	39457	0
ENSMUSG00000105864	9	6	29	15	30	25	109	63	150		93	8	20	43	13	51	69	105	94		30	31	13	55	25	9	43	29	69		ENSMUSG00000105864	0.714958	0.967672	40453	0
ENSMUSG00000106202	6	3	27	19	7	11	80	42	73		11	5	6	14	6	25	9	31	19		3	14	6	7	2	3	26	6	11		ENSMUSG00000106202	0.000146389	0.00538647	1488	1
ENSMUSG00000104867	13	0	6	5	29	37	37	42	95		43	17	12	17	7	91	28	36	48		7	13	7	10	5	7	48	10	42		ENSMUSG00000104867	0.0427141	0.330462	7077	0
ENSMUSG00000079666	0	0	0	0	0	8	0	4	0		20	0	0	1	0	2	0	0	10		1	0	1	0	0	0	1	0	0		ENSMUSG00000079666	0.302115	0.736519	22458	0
ENSMUSG00000046798	8	6	15	1	4	34	21	14	47		9	14	12	17	0	7	8	22	49		3	11	7	21	27	4	49	10	38		ENSMUSG00000046798	0.643971	0.92959	37929	0
ENSMUSG00000040464	4	3	12	26	26	3	52	25	88		35	9	20	22	21	35	4	76	33		12	15	13	9	17	1	32	8	42		ENSMUSG00000040464	0.280801	0.715922	21475	0
ENSMUSG00000104716	0	0	0	0	0	0	1	0	0		0	0	0	0	0	0	0	0	0		0	0	0	0	0	0	0	0	7		ENSMUSG00000104716	0.51993	0.86295	32988	0
ENSMUSG00000073234	0	0	0	9	0	0	0	2	4		2	1	0	0	8	18	0	4	3		0	0	1	1	0	0	4	0	0		ENSMUSG00000073234	0.128755	0.547159	12884	0
ENSMUSG00000040473	47	37	46	15	8	8	61	41	97		26	36	30	31	12	49	31	58	56		37	29	22	45	34	28	128	24	144		ENSMUSG00000040473	0.139701	0.563828	13566	0
ENSMUSG00000015653	84	16	68	23	16	52	77	80	230		61	57	30	58	35	78	79	82	114		23	27	39	20	38	27	76	19	76		ENSMUSG00000015653	0.00776478	0.117799	3609	0
ENSMUSG00000105996	0	0	0	0	7	0	15	0	2		8	0	2	0	0	0	0	3	5		0	0	1	0	14	0	3	0	0		ENSMUSG00000105996	0.925361	1	47857	0
ENSMUSG00000015652	1	0	0	0	2	0	5	1	5		1	0	0	0	4	0	0	0	0		0	0	0	5	5	0	5	1	2		ENSMUSG00000015652	0.563614	0.889743	34683	0
ENSMUSG00000097554	7	1	21	10	18	9	35	7	86		25	22	10	16	10	52	22	36	12		15	40	26	23	34	8	137	20	128		ENSMUSG00000097554	0.00188593	0.0421291	2451	1
ENSMUSG00000100801	7	1	21	10	18	9	35	7	86		25	22	10	16	10	52	22	36	12		14	40	22	23	34	8	125	20	118		ENSMUSG00000100801	0.00424606	0.0776747	2993	0
ENSMUSG00000104952	0	0	0	0	1	0	0	0	3		5	9	3	0	6	0	0	0	2		0	0	0	0	0	0	0	0	0		ENSMUSG00000104952	0.00155198	0.0361745	2349	1
ENSMUSG00000088692	0	0	0	0	0	0	0	0	0		1	0	0	0	0	0	0	0	0		0	0	0	0	0	0	0	0	1		ENSMUSG00000088692	0.543953	0.877358	33941.5	0
ENSMUSG00000105370	0	0	0	1	1	0	2	2	20		1	5	3	1	3	1	80	19	3		1	0	1	1	2	0	20	3	12		ENSMUSG00000105370	0.0135986	0.16944	4393	0
ENSMUSG00000106308	0	0	0	0	0	0	0	0	0		0	0	0	0	0	0	0	0	0		2	0	0	0	0	0	0	0	0		ENSMUSG00000106308	0.105193	0.506807	11353.5	0
ENSMUSG00000088380	0	0	0	0	0	0	0	0	0		0	0	0	0	0	0	0	0	0		0	0	0	0	0	0	0	0	0		ENSMUSG00000088380	1	1	52540.5	0
ENSMUSG00000106064	0	0	0	0	0	0	0	0	0		0	0	0	0	0	0	10	4	4		0	0	0	0	0	0	11	0	2		ENSMUSG00000106064	0.0907709	0.476591	10428	0
ENSMUSG00000104663	0	0	0	0	0	0	4	2	7		0	1	0	1	0	8	30	2	0		0	1	3	0	1	0	24	1	2		ENSMUSG00000104663	0.262705	0.701163	20514	0
ENSMUSG00000105487	0	0	0	3	0	0	0	0	0		0	2	0	0	0	0	0	0	0		0	0	0	0	0	0	0	0	0		ENSMUSG00000105487	0.621862	0.917905	37093	0
ENSMUSG00000106532	0	0	0	0	0	0	0	0	0		0	0	1	0	0	0	0	1	0		0	0	2	0	0	0	0	0	0		ENSMUSG00000106532	0.278849	0.713579	21395	0
ENSMUSG00000092094	4	10	7	4	0	5	0	5	8		2	6	6	11	1	3	14	20	9		5	6	4	9	12	5	29	3	33		ENSMUSG00000092094	0.364028	0.774251	25741	0
ENSMUSG00000064851	14	3	2	1	2	2	3	5	10		2	6	3	2	1	1	2	15	8		1	1	2	6	1	1	6	4	19		ENSMUSG00000064851	0.78009	0.994207	42938	0
ENSMUSG00000095159	21	1	12	7	5	11	7	6	13		7	0	4	6	8	1	11	8	6		3	3	6	6	9	1	38	10	34		ENSMUSG00000095159	0.12827	0.546284	12855	0
ENSMUSG00000105711	37	1	7	2	7	1	18	17	21		29	7	6	27	0	11	9	31	60		7	2	14	1	6	11	47	7	48		ENSMUSG00000105711	0.724479	0.972528	40787	0
ENSMUSG00000105980	29	0	3	3	3	0	2	27	2		6	10	0	0	0	3	35	11	11		8	1	2	8	11	10	35	8	20		ENSMUSG00000105980	0.639606	0.927068	37772	0
ENSMUSG00000105832	4	0	15	4	0	0	5	18	0		4	2	5	19	7	30	1	24	3		6	1	1	2	8	2	7	2	0		ENSMUSG00000105832	0.266133	0.704769	20675	0
ENSMUSG00000040514	48	24	24	1	8	1	22	22	6		60	17	20	22	5	35	33	33	16		9	23	6	14	32	26	69	8	44		ENSMUSG00000040514	0.913607	1	47448	0
ENSMUSG00000098077	0	0	8	2	0	0	0	0	0		0	0	1	0	0	0	0	0	0		0	0	0	1	0	0	0	0	0		ENSMUSG00000098077	0.327999	0.754435	23758	0
ENSMUSG00000105068	0	0	0	0	0	0	4	0	3		1	0	1	0	0	6	0	2	0		1	0	0	1	0	8	8	0	2		ENSMUSG00000105068	0.277582	0.712153	21340	0
ENSMUSG00000081226	0	0	0	0	0	0	3	0	4		1	0	0	2	5	0	0	1	0		0	11	0	1	0	2	3	0	0		ENSMUSG00000081226	0.368586	0.776521	25964	0
ENSMUSG00000080515	0	0	0	0	0	0	0	0	0		0	0	0	0	0	0	0	0	0		0	0	0	0	0	0	0	0	0		ENSMUSG00000080515	1	1	52540.5	0
ENSMUSG00000104624	0	0	0	0	0	0	0	0	0		0	0	0	0	0	0	0	0	0		0	0	0	0	0	0	0	0	0		ENSMUSG00000104624	1	1	52540.5	0
ENSMUSG00000012428	9	0	0	0	8	0	1	2	18		10	0	2	0	4	16	0	16	3		0	0	0	0	2	0	5	0	6		ENSMUSG00000012428	0.123746	0.54098	12518	0
ENSMUSG00000086528	0	0	0	0	13	0	2	5	21		6	0	0	8	0	8	9	0	0		0	1	0	12	0	2	12	0	0		ENSMUSG00000086528	0.959106	1	49011	0
ENSMUSG00000003161	49	15	61	9	36	52	112	63	144		66	28	43	14	12	54	69	113	75		25	35	15	20	38	40	131	51	118		ENSMUSG00000003161	0.393822	0.793061	27189	0
ENSMUSG00000082867	0	0	0	0	0	0	0	0	0		0	0	0	0	4	0	0	0	0		1	0	0	0	0	0	0	0	0		ENSMUSG00000082867	0.5744	0.896279	35089	0
ENSMUSG00000040537	295	160	277	139	178	94	471	263	814		339	179	196	179	144	196	272	501	538		108	341	216	249	286	266	944	259	1078		ENSMUSG00000040537	0.000491745	0.0146965	1832	1
ENSMUSG00000094226	0	1	1	5	1	0	9	6	11		0	0	3	0	0	0	11	19	13		10	3	3	0	5	0	20	4	5		ENSMUSG00000094226	0.538301	0.874157	33716	0
ENSMUSG00000095290	0	0	0	0	0	0	0	0	0		0	0	0	0	0	0	26	0	0		0	0	0	0	0	2	2	1	2		ENSMUSG00000095290	0.0786911	0.446412	9650	0
ENSMUSG00000088103	0	0	0	0	3	0	0	0	0		0	0	0	0	0	0	0	1	0		1	0	0	0	0	0	0	0	2		ENSMUSG00000088103	0.629319	0.921788	37380	0
ENSMUSG00000106265	68	13	20	4	17	8	14	23	59		38	1	20	48	21	1	3	38	26		15	31	25	12	29	7	48	11	29		ENSMUSG00000106265	0.845484	1	45269	0
ENSMUSG00000002297	57	27	33	37	28	18	106	41	215		88	53	31	44	33	73	151	127	73		8	6	20	8	8	24	78	22	62		ENSMUSG00000002297	2.77e-07	2.33e-05	651	1
ENSMUSG00000054099	73	63	105	53	88	28	187	129	278		97	96	79	138	28	190	234	301	203		40	111	45	59	56	43	202	43	281		ENSMUSG00000054099	0.0232683	0.235404	5411	0
ENSMUSG00000040570	50	0	44	9	29	12	34	52	57		34	18	30	27	44	105	48	82	60		28	47	32	42	45	22	184	39	172		ENSMUSG00000040570	0.0262314	0.252606	5684	0
ENSMUSG00000105740	42	10	14	5	7	1	40	26	42		29	7	8	25	12	7	18	25	28		11	36	12	8	29	24	56	6	84		ENSMUSG00000105740	0.150729	0.578953	14253	0
ENSMUSG00000040584	6	13	31	18	4	26	76	41	80		29	50	19	47	16	52	125	121	75		15	11	15	19	21	30	51	16	81		ENSMUSG00000040584	0.0105092	0.144066	3994	0
ENSMUSG00000105392	4	0	1	8	12	7	24	5	18		11	8	8	23	13	25	0	11	22		1	4	0	0	0	15	25	3	0		ENSMUSG00000105392	0.145915	0.572407	13937	0
ENSMUSG00000104535	0	9	7	1	0	3	20	35	54		9	5	5	4	1	42	45	26	13		5	0	0	3	1	0	17	1	8		ENSMUSG00000104535	0.015384	0.183309	4595	0
ENSMUSG00000097279	0	0	0	1	0	0	0	0	1		8	9	1	6	0	0	8	6	2		3	0	1	0	0	1	16	0	7		ENSMUSG00000097279	0.00379597	0.0720206	2885	0
ENSMUSG00000028970	4	10	9	11	27	14	44	33	52		52	18	15	33	27	78	28	33	54		7	17	8	9	19	6	24	9	75		ENSMUSG00000028970	0.00853163	0.125436	3724	0
ENSMUSG00000105870	0	0	0	0	0	0	3	0	4		0	0	0	0	0	21	0	0	4		0	0	1	0	0	0	12	0	1		ENSMUSG00000105870	0.390306	0.791167	27010	0
ENSMUSG00000042476	37	12	29	33	23	15	57	37	90		73	20	19	47	4	80	14	81	93		12	22	15	19	18	20	18	10	32		ENSMUSG00000042476	0.0121735	0.158018	4218	0
ENSMUSG00000106664	2	0	0	2	0	0	3	1	1		1	10	2	0	4	5	0	13	6		1	2	0	7	0	0	1	2	4		ENSMUSG00000106664	0.0842111	0.459553	10033	0
ENSMUSG00000003623	46	52	94	80	42	55	167	109	233		71	66	62	55	97	66	150	176	114		29	56	56	35	64	50	174	23	102		ENSMUSG00000003623	0.0235852	0.237061	5447	0
ENSMUSG00000078183	0	0	1	7	0	0	1	7	1		0	0	0	0	0	0	0	0	12		1	0	1	0	0	0	2	2	6		ENSMUSG00000078183	0.564679	0.890321	34726	0
ENSMUSG00000102921	0	1	0	0	0	0	0	0	3		0	0	0	0	0	0	0	0	0		0	0	1	0	0	9	0	0	1		ENSMUSG00000102921	0.0621585	0.397565	8560	0
ENSMUSG00000099209	0	0	0	0	0	0	0	0	3		0	0	0	0	0	0	0	0	0		0	0	1	0	0	0	0	0	0		ENSMUSG00000099209	0.342377	0.76119	24626.5	0
ENSMUSG00000084923	0	0	0	0	6	0	0	0	0		0	0	0	0	0	0	0	0	0		0	0	0	0	1	0	2	0	1		ENSMUSG00000084923	0.173395	0.609939	15565	0
ENSMUSG00000114430	0	0	0	2	9	0	4	0	3		19	1	3	0	0	7	5	1	0		0	0	0	2	0	5	3	0	1		ENSMUSG00000114430	0.475916	0.833222	31273	0
ENSMUSG00000079659	193	55	138	46	73	79	188	166	334		185	109	114	94	52	232	215	350	239		31	101	64	99	89	49	164	59	250		ENSMUSG00000079659	0.0015757	0.0365873	2358	1
ENSMUSG00000042508	291	140	296	179	163	179	673	370	918		322	130	229	200	112	435	364	946	625		112	199	188	180	171	141	545	162	557		ENSMUSG00000042508	0.00452306	0.0812884	3046	0
ENSMUSG00000089562	0	0	0	0	0	0	2	0	7		0	0	0	0	0	0	0	5	3		0	0	0	0	2	0	0	0	10		ENSMUSG00000089562	0.893181	1	46777	0
ENSMUSG00000080875	2	2	2	3	7	0	9	6	14		12	1	2	0	1	0	6	10	6		0	11	0	5	5	2	11	0	16		ENSMUSG00000080875	0.724216	0.97237	40779	0
ENSMUSG00000089926	0	0	0	2	1	0	5	5	6		7	0	2	1	2	11	0	0	7		3	0	0	0	3	0	4	5	1		ENSMUSG00000089926	0.697501	0.958959	39824	0
ENSMUSG00000056004	320	89	228	86	182	84	201	272	463		242	206	184	152	99	160	192	422	334		80	302	168	141	154	135	764	175	693		ENSMUSG00000056004	0.249444	0.68962	19804	0
ENSMUSG00000086115	0	0	0	1	3	0	5	1	3		0	0	1	0	2	0	0	7	2		0	1	3	20	0	0	6	0	6		ENSMUSG00000086115	0.154342	0.583357	14486	0
ENSMUSG00000077896	0	0	0	0	0	0	0	0	0		0	0	0	0	0	0	0	0	0		0	0	0	0	1	0	1	0	0		ENSMUSG00000077896	0.179762	0.617893	15926.5	0
ENSMUSG00000003974	214	85	280	118	188	163	409	217	638		203	193	198	220	120	255	245	481	358		113	232	172	180	119	100	583	136	671		ENSMUSG00000003974	0.659641	0.937049	38543	0
ENSMUSG00000106637	96	21	82	38	20	10	86	85	150		45	26	63	43	24	33	44	122	79		9	45	33	35	6	25	88	24	115		ENSMUSG00000106637	0.0534177	0.371582	7871	0
ENSMUSG00000089399	0	0	0	0	0	0	0	0	5		5	0	1	0	0	0	0	0	0		0	0	0	0	0	0	0	0	0		ENSMUSG00000089399	0.349358	0.765274	24995	0
ENSMUSG00000105348	0	0	0	0	0	0	0	0	2		0	1	0	0	1	12	0	0	0		1	0	0	0	0	0	3	0	0		ENSMUSG00000105348	0.214071	0.658806	17791	0
ENSMUSG00000106661	0	0	5	6	0	0	0	0	1		0	0	0	1	0	0	0	0	0		0	0	0	0	0	0	0	0	0		ENSMUSG00000106661	0.0449407	0.339541	7246	0
ENSMUSG00000091487	0	5	0	0	6	1	0	0	0		0	0	0	1	0	0	0	0	0		3	0	0	0	0	0	0	0	0		ENSMUSG00000091487	0.272498	0.707774	21076	0
ENSMUSG00000105173	0	0	0	0	0	0	0	0	3		3	0	0	0	0	41	0	0	1		1	1	0	0	0	0	0	0	5		ENSMUSG00000105173	0.0409314	0.323158	6928	0
ENSMUSG00000073226	0	0	0	0	0	0	1	3	11		2	0	4	1	8	0	0	1	6		0	0	5	0	0	3	27	1	0		ENSMUSG00000073226	0.393286	0.793012	27128	0
ENSMUSG00000100895	0	0	0	0	0	0	1	0	5		0	0	0	0	0	0	0	0	5		0	0	5	0	0	3	12	0	0		ENSMUSG00000100895	0.304329	0.738297	22569	0
ENSMUSG00000069355	0	0	0	1	2	0	5	0	12		13	0	0	6	0	0	13	1	2		1	0	0	1	0	0	23	0	5		ENSMUSG00000069355	0.596455	0.906994	36004	0
ENSMUSG00000105157	0	0	0	0	0	0	0	0	0		7	0	2	0	0	0	13	0	0		1	0	0	0	6	16	28	0	5		ENSMUSG00000105157	0.00251719	0.0528051	2610	0
ENSMUSG00000091817	0	0	0	0	0	0	0	0	0		0	0	0	0	0	0	0	0	0		0	0	0	0	0	0	0	0	0		ENSMUSG00000091817	1	1	52540.5	0
ENSMUSG00000105536	0	0	0	0	0	0	0	9	0		0	0	0	1	0	0	0	0	2		1	0	0	0	0	0	0	0	0		ENSMUSG00000105536	0.671954	0.944113	38968	0
ENSMUSG00000106274	0	0	0	0	0	0	0	0	0		0	0	0	0	0	0	0	0	0		0	0	0	0	0	0	0	0	0		ENSMUSG00000106274	1	1	52540.5	0
ENSMUSG00000105295	0	0	0	0	0	0	0	0	0		0	0	0	0	0	0	0	0	0		0	0	0	6	0	0	3	0	0		ENSMUSG00000105295	0.165947	0.600372	15124	0
ENSMUSG00000105657	0	0	3	0	4	0	2	1	17		24	5	3	0	0	1	0	0	8		1	1	1	0	1	2	10	0	4		ENSMUSG00000105657	0.383167	0.785941	26693	0
ENSMUSG00000091422	0	0	0	0	0	0	0	0	0		0	0	0	0	0	0	0	0	0		0	0	0	0	0	0	0	0	0		ENSMUSG00000091422	1	1	52540.5	0
ENSMUSG00000104942	0	0	0	0	0	0	0	0	0		0	0	0	0	0	0	0	0	0		0	0	0	0	0	0	0	0	0		ENSMUSG00000104942	1	1	52540.5	0
ENSMUSG00000106652	0	0	0	0	0	0	0	0	0		1	0	0	0	0	0	0	0	1		0	0	0	0	0	0	0	0	0		ENSMUSG00000106652	0.212642	0.657039	17717.5	0
ENSMUSG00000095710	0	0	0	0	0	0	0	0	0		0	0	0	0	0	0	0	0	0		0	0	0	0	0	0	0	0	0		ENSMUSG00000095710	1	1	52540.5	0
ENSMUSG00000091933	0	0	0	0	0	0	0	0	0		0	0	0	0	0	0	0	0	0		2	0	0	0	2	0	0	0	0		ENSMUSG00000091933	0.0238997	0.238841	5478	0
ENSMUSG00000104834	0	0	0	0	0	0	0	0	0		0	0	0	0	0	0	0	0	0		0	0	0	0	0	0	0	0	0		ENSMUSG00000104834	1	1	52540.5	0
ENSMUSG00000105978	0	0	0	0	0	0	0	0	0		0	0	0	0	0	0	0	0	0		0	0	0	0	0	0	0	0	0		ENSMUSG00000105978	1	1	52540.5	0
ENSMUSG00000106477	0	0	0	0	0	0	0	0	0		0	0	0	0	0	0	0	0	0		0	0	0	0	0	0	0	0	0		ENSMUSG00000106477	1	1	52540.5	0
ENSMUSG00000106506	0	0	0	0	0	0	0	0	0		0	0	0	0	0	0	0	0	0		0	0	0	0	0	0	0	0	0		ENSMUSG00000106506	1	1	52540.5	0
ENSMUSG00000094025	0	0	0	0	0	0	0	0	0		0	0	0	0	0	0	0	0	0		0	0	0	4	0	0	0	0	0		ENSMUSG00000094025	0.0329327	0.287062	6277	0
ENSMUSG00000105705	0	0	0	0	0	0	0	0	3		0	0	0	0	4	0	0	0	0		0	0	0	0	0	0	0	0	0		ENSMUSG00000105705	0.512729	0.858737	32691	0
ENSMUSG00000104982	0	0	0	0	0	0	0	0	0		0	0	0	0	0	0	0	0	1		0	0	0	1	0	3	11	0	0		ENSMUSG00000104982	0.040295	0.321374	6865	0
ENSMUSG00000095918	0	0	0	0	0	0	0	0	0		0	0	0	0	0	0	0	0	1		0	0	0	0	3	0	0	0	0		ENSMUSG00000095918	0.164376	0.598278	15043	0
ENSMUSG00000104811	0	0	0	0	0	0	0	0	0		0	0	0	0	0	0	0	0	11		0	0	0	0	0	0	0	0	0		ENSMUSG00000104811	0.704317	0.962553	40063	0
ENSMUSG00000096846	0	0	0	0	0	0	0	0	0		0	0	0	0	0	0	0	0	0		0	0	0	0	0	0	0	0	0		ENSMUSG00000096846	1	1	52540.5	0
ENSMUSG00000105564	0	0	0	0	0	0	0	0	0		0	0	0	0	0	0	0	0	0		0	0	0	0	0	0	0	0	0		ENSMUSG00000105564	1	1	52540.5	0
ENSMUSG00000106148	0	0	0	0	0	0	0	0	0		0	0	0	0	0	0	0	0	0		0	0	0	0	0	0	0	0	2		ENSMUSG00000106148	0.24005	0.679903	19306.5	0
ENSMUSG00000095829	0	0	0	0	0	0	0	0	0		0	0	0	0	0	0	0	0	0		0	0	0	0	0	0	0	0	0		ENSMUSG00000095829	1	1	52540.5	0
ENSMUSG00000106351	0	0	0	0	0	0	0	0	0		0	0	0	0	0	0	0	0	0		0	0	0	0	0	0	0	0	0		ENSMUSG00000106351	1	1	52540.5	0
ENSMUSG00000106034	0	0	0	0	0	0	4	0	0		0	0	0	0	0	0	0	0	0		0	0	0	0	0	0	0	0	0		ENSMUSG00000106034	0.0863167	0.46441	10172.5	0
ENSMUSG00000096732	0	0	0	0	0	0	0	0	3		0	0	0	0	0	0	0	0	0		0	0	0	0	0	0	0	0	0		ENSMUSG00000096732	0.179173	0.617198	15874	0
ENSMUSG00000104601	0	0	0	0	0	0	0	0	3		0	0	0	0	0	0	0	0	0		0	0	0	0	0	0	0	0	0		ENSMUSG00000104601	0.179173	0.617198	15874	0
ENSMUSG00000105549	2	1	0	0	0	3	0	0	2		3	4	0	2	1	9	3	2	8		1	1	5	0	0	0	10	0	2		ENSMUSG00000105549	0.265205	0.703697	20633	0
ENSMUSG00000105688	0	0	0	0	0	0	0	0	0		0	0	0	0	0	0	0	0	0		0	0	0	0	0	0	0	0	0		ENSMUSG00000105688	1	1	52540.5	0
ENSMUSG00000095296	0	0	0	0	0	0	0	0	0		0	0	0	0	0	0	0	0	0		0	0	0	0	0	0	0	0	3		ENSMUSG00000095296	0.152117	0.579753	14352.5	0
ENSMUSG00000106156	0	0	0	0	0	0	0	0	2		0	0	0	0	0	0	0	0	0		0	0	0	0	0	0	0	0	0		ENSMUSG00000106156	0.270025	0.706036	20905.5	0
ENSMUSG00000104789	0	0	0	0	0	0	0	0	0		0	0	0	0	0	0	0	0	0		0	0	0	0	0	0	0	0	0		ENSMUSG00000104789	1	1	52540.5	0
ENSMUSG00000091903	0	0	0	0	0	0	0	0	0		0	0	0	0	0	0	0	0	0		0	0	0	0	0	0	0	0	0		ENSMUSG00000091903	1	1	52540.5	0
ENSMUSG00000104774	0	0	0	0	0	0	0	0	0		0	0	0	0	0	0	0	0	0		0	0	0	0	0	0	0	0	0		ENSMUSG00000104774	1	1	52540.5	0
ENSMUSG00000105299	0	0	0	0	0	0	0	0	0		0	0	0	0	0	0	0	0	0		0	0	0	0	0	0	0	0	0		ENSMUSG00000105299	1	1	52540.5	0
ENSMUSG00000094105	0	0	0	0	7	0	0	0	0		0	0	0	0	0	0	0	1	0		0	0	0	0	0	0	0	0	0		ENSMUSG00000094105	0.339647	0.759082	24496	0
ENSMUSG00000099391	0	0	0	0	0	0	0	0	1		0	0	0	0	0	0	0	0	1		0	0	0	0	0	4	0	0	0		ENSMUSG00000099391	0.484934	0.839431	31629	0
ENSMUSG00000105364	0	0	0	0	0	0	0	0	0		0	0	0	0	0	0	0	0	0		0	0	0	0	0	0	0	0	0		ENSMUSG00000105364	1	1	52540.5	0
ENSMUSG00000094205	0	0	0	0	0	0	0	0	0		0	0	0	0	0	0	0	0	0		0	0	0	0	0	0	0	0	0		ENSMUSG00000094205	1	1	52540.5	0
ENSMUSG00000104578	0	0	0	0	0	0	0	0	0		0	0	0	0	0	0	0	0	0		0	0	0	0	0	0	0	0	0		ENSMUSG00000104578	1	1	52540.5	0
ENSMUSG00000105479	0	0	0	0	0	5	0	0	0		1	0	0	0	0	0	0	0	0		0	0	0	0	0	2	0	0	0		ENSMUSG00000105479	0.698076	0.959099	39851	0
ENSMUSG00000094036	0	0	0	0	0	0	0	0	0		0	0	0	0	0	0	1	0	0		0	0	0	0	0	0	0	0	0		ENSMUSG00000094036	0.420606	0.805299	28503	0
ENSMUSG00000106410	0	0	0	0	0	0	0	0	0		0	0	0	0	0	0	0	0	0		0	0	0	0	0	0	0	0	0		ENSMUSG00000106410	1	1	52540.5	0
ENSMUSG00000106026	0	0	0	0	0	0	0	0	0		1	0	0	0	0	0	0	0	12		0	0	0	0	0	0	1	0	0		ENSMUSG00000106026	0.163747	0.597395	15007	0
ENSMUSG00000067848	0	0	0	0	0	0	3	0	0		0	1	0	1	0	0	0	0	0		0	0	0	0	0	0	0	1	0		ENSMUSG00000067848	0.955812	1	48884	0
ENSMUSG00000105171	0	0	0	0	0	0	0	0	0		0	0	0	0	0	0	0	0	0		0	0	0	0	0	0	0	0	0		ENSMUSG00000105171	1	1	52540.5	0
ENSMUSG00000099516	0	0	0	0	0	0	1	0	0		0	0	0	0	0	0	0	0	7		2	0	0	0	0	0	1	0	0		ENSMUSG00000099516	0.666479	0.940635	38794	0
ENSMUSG00000103740	0	0	0	0	0	0	0	0	0		0	0	0	0	1	0	0	7	1		0	0	0	0	0	0	0	0	0		ENSMUSG00000103740	0.0604329	0.393648	8402	0
ENSMUSG00000105155	0	0	0	0	11	0	0	1	13		2	0	0	4	3	1	0	2	19		3	0	0	2	4	2	18	0	4		ENSMUSG00000105155	0.966183	1	49250	0
ENSMUSG00000104941	0	0	0	0	0	0	1	0	6		0	0	1	0	0	4	0	0	0		0	0	1	0	0	0	0	0	0		ENSMUSG00000104941	0.73283	0.975636	41122	0
ENSMUSG00000040254	15	28	42	18	38	23	111	83	149		44	25	32	43	31	76	73	80	78		9	55	23	39	16	33	66	13	52		ENSMUSG00000040254	0.0819206	0.454137	9876	0
ENSMUSG00000105854	0	0	1	2	3	0	5	1	0		3	0	1	0	1	6	1	7	2		1	0	3	0	0	0	2	2	7		ENSMUSG00000105854	0.894571	1	46831	0
ENSMUSG00000104632	0	0	7	1	5	5	15	20	3		23	5	2	13	2	9	16	11	22		5	10	0	35	9	0	14	5	20		ENSMUSG00000104632	0.401356	0.796833	27578	0
ENSMUSG00000105237	0	0	0	0	0	0	0	0	0		0	0	2	0	1	0	0	2	0		1	0	0	1	0	2	0	0	0		ENSMUSG00000105237	0.120343	0.534113	12334	0
ENSMUSG00000094310	0	0	0	0	0	0	0	0	0		0	0	0	0	0	0	0	0	0		0	0	0	0	0	0	0	0	0		ENSMUSG00000094310	1	1	52540.5	0
ENSMUSG00000096810	0	0	0	0	0	0	0	0	0		0	0	0	0	0	0	0	0	0		0	0	0	0	0	0	0	0	0		ENSMUSG00000096810	1	1	52540.5	0
ENSMUSG00000104577	0	0	2	0	3	0	0	0	10		8	0	0	0	0	7	1	3	0		0	0	1	0	3	0	3	0	13		ENSMUSG00000104577	0.915134	1	47504	0
ENSMUSG00000062038	0	0	0	0	0	0	0	0	0		0	0	0	0	0	0	0	0	0		0	0	3	0	0	0	0	0	0		ENSMUSG00000062038	0.0550558	0.376781	7996	0
ENSMUSG00000028883	115	16	46	19	40	16	77	42	123		171	50	51	45	32	97	152	123	89		57	102	53	60	75	63	229	42	205		ENSMUSG00000028883	0.0053943	0.0921813	3204	0
ENSMUSG00000105334	9	0	0	2	1	0	2	1	3		18	0	4	1	1	0	4	0	1		0	1	0	12	0	1	8	0	17		ENSMUSG00000105334	0.832614	1	44805	0
ENSMUSG00000105750	38	26	4	9	4	7	26	7	67		37	7	22	5	9	9	11	52	33		16	9	8	9	3	5	13	6	43		ENSMUSG00000105750	0.256521	0.696643	20161	0
ENSMUSG00000105041	30	1	6	2	2	2	7	10	14		3	17	4	5	24	4	2	9	0		10	20	9	7	23	1	29	3	42		ENSMUSG00000105041	0.415371	0.804443	28271	0
ENSMUSG00000104626	32	0	8	0	3	0	15	15	42		31	10	15	1	7	10	17	21	25		6	44	5	12	27	17	36	12	37		ENSMUSG00000104626	0.087568	0.468306	10238	0
ENSMUSG00000105366	0	1	1	0	0	0	7	0	17		28	0	0	18	0	0	0	4	1		1	1	0	7	0	0	7	3	3		ENSMUSG00000105366	0.327267	0.754435	23720	0
ENSMUSG00000104905	0	0	0	1	0	0	0	0	10		1	0	0	0	1	0	1	2	0		0	1	6	0	0	2	0	0	12		ENSMUSG00000104905	0.288146	0.723796	21797	0
ENSMUSG00000104638	0	0	0	0	0	0	0	0	0		7	0	0	0	0	0	0	0	0		0	0	0	0	0	0	0	0	5		ENSMUSG00000104638	0.536401	0.873143	33636	0
ENSMUSG00000105833	0	8	0	0	0	0	1	8	7		0	0	0	0	0	0	2	1	4		1	5	0	2	2	0	14	0	3		ENSMUSG00000105833	0.12448	0.542389	12565	0
ENSMUSG00000090991	0	0	0	0	4	0	0	14	0		1	0	1	0	0	15	0	0	0		0	0	4	0	0	11	1	0	0		ENSMUSG00000090991	0.971929	1	49443	0
ENSMUSG00000067855	0	0	0	0	0	0	0	4	0		0	0	1	3	0	1	0	2	9		3	0	0	0	0	0	10	0	5		ENSMUSG00000067855	0.563227	0.88964	34663	0
ENSMUSG00000090793	0	0	0	5	1	0	0	0	0		4	0	0	0	3	3	0	0	0		4	3	1	0	0	0	0	0	0		ENSMUSG00000090793	0.986509	1	49900	0
ENSMUSG00000106615	0	0	0	0	1	0	0	0	0		0	0	0	0	10	0	0	0	0		0	0	0	0	0	0	0	0	0		ENSMUSG00000106615	0.292146	0.726797	22008	0
ENSMUSG00000105521	0	0	0	0	0	2	0	0	0		0	0	0	0	1	0	0	3	0		0	0	0	0	0	0	0	0	0		ENSMUSG00000105521	0.437436	0.810754	29541	0
ENSMUSG00000105614	0	0	0	0	0	0	0	0	0		0	0	0	0	0	0	0	0	0		0	0	0	0	0	0	0	0	2		ENSMUSG00000105614	0.24005	0.679903	19306.5	0
