## Extended Data Table 2 for "Propagation of neuronal micronuclei regulates microglial states" (part 3 of 3)

### Sheet: raw_data (continued)
rownames(tcc$count)	X5025_1_P10s_1_neg_2	X5025_4_P10s_2_neg_2	X5025_7_P10s_3_neg_2	X5025_10_P9_1_neg_2	X5025_13_P9_2_neg_2	X5025_16_P9_3_neg_2	X5035_1_P8_1_neg	X5035_4_P8_2_neg	X5035_7_P8_3_neg	neg	X5025_2_P10s_1_med_2	X5025_5_P10s_2_med_2	X5025_8_P10s_3_med_2	X5025_11_P9_1_med_2	X5025_14_P9_2_med_2	X5025_17_P9_3_med_2	X5035_2_P8_1_med	X5035_5_P8_2_med	X5035_8_P8_3_med	med	X5025_3_P10s_1_high_2	X5025_6_P10s_2_high_2	X5025_9_P10s_3_high_2	X5025_12_P9_1_high_2	X5025_15_P9_2_high_2	X5025_18_P9_3_high_2	X5035_3_P8_1_high	X5035_6_P8_2_high	X5035_9_P8_3_high	high	gene_id	p.value	q.value	rank	estimatedDEG
ENSMUSG00000089244	0	0	0	0	0	0	0	0	0		2	0	0	0	0	0	0	0	0		1	5	0	0	0	0	0	0	1		ENSMUSG00000089244	0.157078	0.587206	14644	0
ENSMUSG00000063531	10	29	13	45	7	3	32	26	45		40	17	17	37	28	48	51	35	24		15	25	20	24	40	11	76	16	143		ENSMUSG00000063531	0.676538	0.946894	39119	0
ENSMUSG00000105528	2	0	10	2	3	0	0	4	15		3	0	4	1	1	8	0	7	8		6	0	6	6	6	1	27	6	9		ENSMUSG00000105528	0.172682	0.609246	15516	0
ENSMUSG00000085352	0	0	2	1	0	0	0	6	0		2	16	1	0	4	0	0	10	1		0	16	1	2	3	1	19	0	1		ENSMUSG00000085352	0.223816	0.668907	18320	0
ENSMUSG00000106310	36	0	1	0	5	0	0	1	3		6	0	2	12	5	6	19	4	3		5	0	1	20	1	11	20	0	16		ENSMUSG00000106310	0.882065	1	46441	0
ENSMUSG00000061601	533	270	387	223	287	223	597	393	1304		680	473	491	360	297	371	598	1108	687		404	1367	847	753	818	909	3906	726	3822		ENSMUSG00000061601	2.97e-18	1.96e-15	83	1
ENSMUSG00000097976	47	10	11	11	15	6	34	26	134		50	28	36	32	33	17	5	38	49		29	87	45	43	21	55	236	45	187		ENSMUSG00000097976	5.59e-05	0.00234755	1304	1
ENSMUSG00000106491	59	55	70	11	43	18	78	71	110		87	49	40	58	21	18	46	167	62		58	77	59	53	89	38	202	56	269		ENSMUSG00000106491	0.00863979	0.126359	3743	0
ENSMUSG00000105485	48	15	30	32	20	21	71	10	66		65	29	39	26	33	32	11	92	28		20	21	39	24	42	25	93	28	138		ENSMUSG00000105485	0.645127	0.93024	37970	0
ENSMUSG00000104625	55	16	20	22	31	12	53	23	66		26	33	28	21	27	71	27	98	46		9	45	32	25	36	42	128	53	131		ENSMUSG00000104625	0.101238	0.500178	11082	0
ENSMUSG00000106048	22	23	24	18	18	54	57	32	75		19	34	46	5	15	19	18	143	41		31	43	31	25	20	49	157	30	114		ENSMUSG00000106048	0.143296	0.56903	13769	0
ENSMUSG00000106411	57	15	16	17	30	2	12	17	18		10	12	16	14	15	13	61	30	29		5	8	10	24	11	6	46	15	66		ENSMUSG00000106411	0.489428	0.84233	31811	0
ENSMUSG00000105578	8	0	4	0	4	0	5	7	8		17	2	1	6	0	25	3	9	1		0	10	6	2	0	0	32	5	29		ENSMUSG00000105578	0.532294	0.870625	33475	0
ENSMUSG00000098233	35	16	18	2	17	8	53	20	20		41	5	12	7	9	41	10	45	29		10	34	11	47	16	34	107	22	124		ENSMUSG00000098233	0.0131728	0.166006	4344	0
ENSMUSG00000105571	64	4	28	2	6	11	38	23	81		41	17	14	19	17	33	8	59	40		17	28	17	20	23	17	147	23	159		ENSMUSG00000105571	0.120938	0.535063	12375	0
ENSMUSG00000104672	50	20	10	4	4	0	4	45	51		36	12	10	0	9	22	0	28	19		9	45	11	8	5	17	64	18	57		ENSMUSG00000104672	0.408897	0.801544	27931	0
ENSMUSG00000033219	0	0	0	3	2	0	0	0	0		1	0	1	0	0	0	0	0	2		2	0	0	1	0	0	2	0	1		ENSMUSG00000033219	0.773622	0.992042	42696	0
ENSMUSG00000091255	0	0	0	0	1	0	1	0	1		11	0	0	0	0	0	0	2	0		3	0	1	0	0	0	0	0	1		ENSMUSG00000091255	0.540974	0.875925	33815	0
ENSMUSG00000072188	0	0	0	0	1	0	0	0	2		1	0	1	2	0	0	0	0	9		1	0	0	0	0	0	0	0	1		ENSMUSG00000072188	0.239927	0.679903	19279	0
ENSMUSG00000091897	0	0	0	0	0	0	5	0	1		5	0	0	1	0	1	0	1	0		3	0	0	0	0	10	0	0	1		ENSMUSG00000091897	0.327416	0.754435	23728	0
ENSMUSG00000106004	0	0	0	0	4	0	0	0	3		8	0	1	3	3	13	0	0	24		2	0	1	0	4	11	13	0	9		ENSMUSG00000106004	0.0803139	0.450871	9753	0
ENSMUSG00000099762	0	0	0	0	11	0	0	0	0		4	0	0	0	0	1	0	0	12		2	0	0	5	0	1	0	2	0		ENSMUSG00000099762	0.967552	1	49298	0
ENSMUSG00000094230	0	0	0	0	1	0	2	0	0		4	0	0	1	0	1	0	0	0		0	0	0	0	0	4	0	0	2		ENSMUSG00000094230	0.795413	0.999847	43557	0
ENSMUSG00000106445	0	0	0	0	0	0	0	0	0		0	0	0	0	0	2	0	0	0		0	0	0	0	0	0	0	0	0		ENSMUSG00000106445	0.186103	0.625414	16285.5	0
ENSMUSG00000105300	0	0	0	12	0	0	0	0	4		8	0	1	9	4	0	8	2	3		3	0	0	0	0	6	1	1	10		ENSMUSG00000105300	0.82066	1	44428	0
ENSMUSG00000096878	4	0	4	4	5	6	13	0	11		18	1	7	4	12	0	1	15	11		4	0	0	10	1	3	8	3	7		ENSMUSG00000096878	0.498828	0.849285	32158	0
ENSMUSG00000070933	5	1	4	0	2	2	0	2	15		2	0	0	5	0	0	0	2	19		0	0	0	0	0	4	6	2	0		ENSMUSG00000070933	0.593067	0.905611	35856	0
ENSMUSG00000069720	0	0	0	0	0	0	0	0	2		0	0	0	0	5	0	0	0	1		1	0	1	0	0	0	11	0	1		ENSMUSG00000069720	0.320645	0.749831	23375	0
ENSMUSG00000089871	0	0	0	0	0	0	0	0	13		0	0	0	5	6	0	1	2	0		0	2	1	0	0	0	3	0	0		ENSMUSG00000089871	0.489031	0.841973	31800	0
ENSMUSG00000073208	0	0	0	0	0	0	0	3	0		0	0	0	4	3	0	0	2	3		0	0	0	0	0	0	3	0	0		ENSMUSG00000073208	0.330331	0.754941	23956	0
ENSMUSG00000106083	0	0	0	0	0	0	0	0	0		0	0	0	0	0	3	0	0	0		0	0	0	0	0	0	0	0	0		ENSMUSG00000106083	0.0998006	0.496889	10993.5	0
ENSMUSG00000105515	0	0	0	0	0	0	1	5	8		0	0	0	0	0	0	0	0	0		0	0	3	0	0	0	4	0	2		ENSMUSG00000105515	0.0511526	0.363416	7706	0
ENSMUSG00000105185	0	0	0	3	2	0	12	2	16		0	0	3	1	0	7	0	0	9		0	0	2	0	0	0	11	0	1		ENSMUSG00000105185	0.592984	0.905585	35852	0
ENSMUSG00000105916	0	0	0	0	0	0	12	0	3		0	0	0	0	0	0	0	0	0		0	0	1	0	0	0	0	0	0		ENSMUSG00000105916	0.208042	0.652611	17452	0
ENSMUSG00000105310	0	0	0	0	2	11	0	0	3		5	0	0	0	0	0	0	0	0		0	0	0	0	0	0	0	0	0		ENSMUSG00000105310	0.0776616	0.443484	9588	0
ENSMUSG00000096936	1	0	6	1	0	0	0	3	17		5	0	2	1	0	0	0	5	25		5	0	6	10	2	1	19	1	9		ENSMUSG00000096936	0.329559	0.754822	23877	0
ENSMUSG00000040118	216	38	216	50	103	70	352	132	409		180	165	165	119	70	92	580	296	302		159	457	249	312	299	353	1151	284	1255		ENSMUSG00000040118	2.51e-13	7.51e-11	183	1
ENSMUSG00000104886	8	1	9	10	4	13	40	16	36		9	5	3	0	9	6	4	26	29		8	23	11	4	20	33	61	27	57		ENSMUSG00000104886	0.000430257	0.0132122	1783	1
ENSMUSG00000105526	33	4	47	6	21	3	104	51	114		41	29	46	18	13	27	25	92	33		35	109	48	35	63	73	138	49	206		ENSMUSG00000105526	2.71e-06	0.000172448	859	1
ENSMUSG00000106177	0	0	4	0	0	0	0	0	4		7	3	1	3	1	0	1	2	22		0	3	1	0	4	4	7	2	17		ENSMUSG00000106177	0.0516737	0.365487	7741	0
ENSMUSG00000097941	0	0	0	0	0	0	0	0	2		0	0	0	0	0	20	8	0	0		0	0	1	0	0	0	1	0	3		ENSMUSG00000097941	0.0856863	0.463312	10126	0
ENSMUSG00000028864	31	11	41	29	26	47	70	83	162		27	46	41	51	6	18	88	52	40		8	28	17	27	17	1	39	23	56		ENSMUSG00000028864	0.00547395	0.0930486	3221	0
ENSMUSG00000106339	0	0	3	0	1	4	7	7	6		4	3	7	1	0	0	0	1	8		0	0	5	2	2	0	0	0	9		ENSMUSG00000106339	0.837353	1	44966	0
ENSMUSG00000105660	6	8	8	0	0	0	0	16	1		0	12	6	9	1	4	6	17	1		0	4	8	0	8	0	3	0	16		ENSMUSG00000105660	0.811964	1	44159	0
ENSMUSG00000059179	5	0	8	1	12	5	12	1	20		9	1	11	3	7	8	17	31	13		6	5	7	0	5	0	3	0	5		ENSMUSG00000059179	0.188207	0.628028	16407	0
ENSMUSG00000109903	22	0	0	2	9	0	2	3	14		27	0	3	4	0	66	8	0	1		1	0	0	0	0	0	7	0	0		ENSMUSG00000109903	0.00737908	0.114078	3541	0
ENSMUSG00000099854	0	0	0	0	9	0	0	0	2		0	0	0	0	0	0	0	0	0		0	0	0	0	0	0	0	0	0		ENSMUSG00000099854	0.107469	0.513452	11460	0
ENSMUSG00000105706	0	0	0	0	0	0	0	0	1		0	0	0	0	0	0	0	0	1		0	0	0	0	0	0	0	0	0		ENSMUSG00000105706	0.581583	0.899258	35406	0
ENSMUSG00000091273	0	0	0	3	0	0	7	1	5		6	0	0	9	0	7	0	0	0		0	0	0	0	2	0	3	0	1		ENSMUSG00000091273	0.353537	0.7683	25189	0
ENSMUSG00000091827	0	0	0	0	0	1	0	0	0		2	0	3	1	0	0	1	6	1		0	0	0	1	0	0	0	0	1		ENSMUSG00000091827	0.0266546	0.255317	5716	0
ENSMUSG00000090750	0	0	0	0	0	0	0	0	0		0	0	0	0	3	0	0	0	0		0	0	0	0	0	0	0	0	0		ENSMUSG00000090750	0.054554	0.375527	7950	0
ENSMUSG00000058643	0	0	0	1	0	0	0	0	0		8	0	0	3	0	0	1	2	6		0	0	0	0	10	7	3	0	5		ENSMUSG00000058643	0.0411521	0.323683	6961	0
ENSMUSG00000106358	0	0	0	1	0	0	0	0	9		1	0	0	0	13	0	0	2	0		0	0	0	1	3	0	6	1	2		ENSMUSG00000106358	0.390211	0.791167	27003	0
ENSMUSG00000028780	23	9	34	24	33	16	39	43	42		42	26	11	37	25	59	72	82	56		13	14	13	13	41	30	188	46	116		ENSMUSG00000028780	0.354096	0.768581	25225	0
ENSMUSG00000002944	0	0	13	1	0	18	15	1	15		32	1	17	2	0	16	45	42	32		4	4	5	2	3	0	32	2	3		ENSMUSG00000002944	0.0786405	0.446322	9646	0
ENSMUSG00000028777	2	0	0	0	0	0	0	0	5		8	3	0	4	0	0	14	3	1		0	0	0	0	1	5	22	0	0		ENSMUSG00000028777	0.208018	0.652611	17450	0
ENSMUSG00000057614	40	13	20	13	17	14	24	21	63		33	33	18	26	5	9	19	81	26		12	85	43	43	25	68	224	36	246		ENSMUSG00000057614	9.57e-08	8.88e-06	590	1
ENSMUSG00000104540	0	0	3	5	2	0	1	1	0		2	0	9	4	16	0	8	4	6		5	0	3	11	10	0	17	0	4		ENSMUSG00000104540	0.166604	0.600372	15165	0
ENSMUSG00000104718	1	0	0	0	0	0	5	18	12		5	9	0	0	0	0	0	2	0		1	0	0	9	0	0	1	5	0		ENSMUSG00000104718	0.952065	1	48771	0
ENSMUSG00000105930	0	0	0	0	3	0	2	3	3		1	0	0	0	0	0	0	0	0		0	0	1	8	0	0	0	0	2		ENSMUSG00000105930	0.135992	0.556896	13370	0
ENSMUSG00000089364	0	0	0	0	0	0	0	0	3		0	0	0	0	0	0	0	0	0		0	0	0	0	0	0	3	0	0		ENSMUSG00000089364	0.598318	0.908005	36078	0
ENSMUSG00000106498	2	0	2	2	2	0	0	33	8		30	10	0	2	0	0	0	2	17		7	0	0	2	0	0	29	1	5		ENSMUSG00000106498	0.8283	1	44680	0
ENSMUSG00000097626	8	0	8	0	1	6	10	8	39		5	7	0	0	2	17	19	11	25		0	5	0	1	1	0	9	0	9		ENSMUSG00000097626	0.0396609	0.318354	6821	0
ENSMUSG00000106433	0	0	0	0	0	0	2	1	9		1	0	0	0	0	0	0	0	0		0	0	0	1	0	0	1	0	0		ENSMUSG00000106433	0.219138	0.66405	18049	0
ENSMUSG00000040003	442	108	288	127	175	126	591	322	1005		327	269	206	158	103	358	432	863	609		255	341	290	372	391	363	1119	394	1210		ENSMUSG00000040003	3.08e-06	0.000193695	872	1
ENSMUSG00000106204	6	0	7	5	3	1	13	2	10		5	0	2	24	1	3	1	11	4		0	0	8	9	1	3	19	4	4		ENSMUSG00000106204	0.985134	1	49864	0
ENSMUSG00000088668	0	0	2	0	0	0	7	0	2		3	0	3	0	12	0	0	0	0		3	0	2	0	0	14	0	3	0		ENSMUSG00000088668	0.395817	0.793791	27271	0
ENSMUSG00000096882	1	0	1	7	0	0	7	0	3		0	1	1	0	0	0	2	2	4		3	0	1	0	10	0	4	0	3		ENSMUSG00000096882	0.356881	0.770834	25348	0
ENSMUSG00000077171	10	1	0	4	0	0	13	1	3		10	0	2	3	7	3	0	3	6		9	14	4	2	0	11	23	6	17		ENSMUSG00000077171	0.0873263	0.467699	10223	0
ENSMUSG00000106559	25	3	33	10	6	5	20	7	55		24	4	12	9	20	40	8	19	28		8	20	11	7	16	1	34	14	28		ENSMUSG00000106559	0.904363	1	47146	0
ENSMUSG00000087768	0	0	0	3	1	0	0	0	9		0	0	5	0	0	0	0	0	2		2	0	2	0	0	0	4	0	3		ENSMUSG00000087768	0.959307	1	49023	0
ENSMUSG00000106240	1	0	0	2	0	0	0	5	1		0	0	0	0	0	0	0	7	0		0	0	7	5	3	0	7	1	1		ENSMUSG00000106240	0.151315	0.579753	14288	0
ENSMUSG00000073174	0	4	6	0	10	1	10	5	34		3	1	4	15	7	14	0	13	19		5	6	5	14	5	0	28	4	25		ENSMUSG00000073174	0.713156	0.967192	40370	0
ENSMUSG00000105036	0	0	1	0	2	0	0	0	2		0	0	0	0	0	0	0	2	0		0	0	0	2	0	0	1	0	0		ENSMUSG00000105036	0.610806	0.913126	36621	0
ENSMUSG00000039987	109	30	82	36	20	38	108	80	224		77	73	47	53	28	127	148	168	154		42	54	47	58	43	68	234	58	167		ENSMUSG00000039987	0.819575	1	44383	0
ENSMUSG00000082716	1	3	6	1	1	0	0	0	0		0	0	4	0	0	4	0	0	0		1	4	1	0	7	6	1	3	0		ENSMUSG00000082716	0.38172	0.784621	26637	0
ENSMUSG00000045435	6	5	10	4	1	12	38	11	39		24	5	6	21	20	7	44	35	34		1	1	14	14	7	1	41	9	55		ENSMUSG00000045435	0.271307	0.706622	21022	0
ENSMUSG00000039968	128	84	143	66	98	88	283	177	564		203	116	108	89	57	174	192	403	302		63	109	83	108	126	69	269	81	338		ENSMUSG00000039968	0.0833516	0.457346	9966	0
ENSMUSG00000101013	26	22	39	2	7	22	53	30	151		28	36	31	18	12	25	53	99	48		6	21	21	5	20	26	39	18	50		ENSMUSG00000101013	0.219934	0.664562	18116	0
ENSMUSG00000028771	96	26	114	33	35	54	167	166	315		77	73	90	124	41	162	109	316	241		49	150	71	78	47	52	267	69	220		ENSMUSG00000028771	0.593594	0.905961	35874	0
ENSMUSG00000106158	60	10	25	2	9	40	43	17	62		17	33	26	38	1	5	6	68	48		17	12	9	16	19	9	58	8	40		ENSMUSG00000106158	0.385314	0.787426	26792	0
ENSMUSG00000087813	0	0	0	0	0	0	0	0	0		2	0	0	0	0	0	0	0	0		0	0	0	0	0	0	0	0	0		ENSMUSG00000087813	0.191197	0.629792	16606	0
ENSMUSG00000096269	0	0	0	0	0	0	0	0	0		0	0	0	0	0	0	0	0	0		0	0	0	1	0	0	0	0	0		ENSMUSG00000096269	0.337914	0.75776	24403	0
ENSMUSG00000106116	0	0	0	3	0	0	1	0	7		0	0	0	1	7	0	0	0	0		0	0	0	1	0	0	1	0	0		ENSMUSG00000106116	0.422453	0.805299	28711	0
ENSMUSG00000106104	0	0	0	0	2	0	0	0	0		8	0	0	0	0	0	0	0	7		3	0	0	0	5	0	9	0	1		ENSMUSG00000106104	0.450067	0.817426	30065	0
ENSMUSG00000039934	158	74	201	130	90	138	334	236	457		166	127	98	97	50	146	210	270	217		59	60	66	115	74	79	132	67	236		ENSMUSG00000039934	2.47e-08	2.61e-06	518	1
ENSMUSG00000104920	1	1	7	0	4	0	11	1	22		5	0	12	0	0	0	0	24	4		1	2	4	14	2	0	1	0	6		ENSMUSG00000104920	0.998906	1	50295	0
ENSMUSG00000105275	0	0	0	1	0	0	0	0	7		0	1	1	0	0	7	0	7	12		0	0	1	0	0	0	1	1	1		ENSMUSG00000105275	0.116203	0.527809	12054	0
ENSMUSG00000064280	3	0	13	16	15	2	23	33	24		10	13	13	21	0	1	38	28	17		4	2	3	20	10	27	21	7	17		ENSMUSG00000064280	0.986861	1	49914	0
ENSMUSG00000039899	0	0	4	9	8	0	6	9	26		2	11	4	6	0	8	0	12	9		13	0	5	1	8	0	3	1	0		ENSMUSG00000039899	0.974479	1	49526	0
ENSMUSG00000047221	26	5	25	15	11	8	66	32	74		41	9	23	12	25	51	124	81	64		15	19	25	24	28	28	106	20	105		ENSMUSG00000047221	0.0744786	0.434525	9383	0
ENSMUSG00000048520	12	0	3	14	9	0	6	6	38		33	3	0	11	13	1	30	16	8		12	2	2	12	7	14	19	2	24		ENSMUSG00000048520	0.824043	1	44538	0
ENSMUSG00000039883	10	0	9	0	1	8	4	2	22		12	0	8	12	12	0	3	8	3		8	1	0	18	4	0	3	2	5		ENSMUSG00000039883	0.902675	1	47106	0
ENSMUSG00000106135	1	0	7	0	0	0	6	1	11		4	0	0	4	0	17	37	8	0		0	0	0	0	0	16	0	0	0		ENSMUSG00000106135	0.499855	0.849953	32199	0
ENSMUSG00000106294	0	0	0	3	0	0	0	0	0		0	2	2	1	1	1	1	1	0		2	0	2	0	0	1	0	0	2		ENSMUSG00000106294	0.680048	0.948951	39237	0
ENSMUSG00000038525	36	8	26	14	26	4	68	23	109		14	6	13	24	22	47	82	79	59		21	10	9	20	21	44	80	18	86		ENSMUSG00000038525	0.93714	1	48278	0
ENSMUSG00000044968	12	15	16	2	9	14	22	9	42		25	0	22	12	3	16	15	53	19		3	20	9	1	5	1	58	10	66		ENSMUSG00000044968	0.925088	1	47846	0
ENSMUSG00000081242	0	0	0	0	0	0	0	1	8		23	0	2	3	0	0	0	3	5		0	1	2	4	1	0	10	0	14		ENSMUSG00000081242	0.107729	0.513839	11479	0
ENSMUSG00000029017	42	42	44	38	13	18	136	65	274		86	47	53	31	24	34	111	189	119		52	35	48	23	16	72	104	25	163		ENSMUSG00000029017	0.948774	1	48669	0
ENSMUSG00000083006	1	8	0	0	3	0	5	1	1		0	0	0	0	0	0	2	3	1		1	0	0	0	0	0	1	1	7		ENSMUSG00000083006	0.0686785	0.417392	9009	0
ENSMUSG00000029014	87	48	59	21	60	55	154	63	185		98	64	56	46	43	53	72	168	105		44	79	74	49	44	40	235	57	187		ENSMUSG00000029014	0.391965	0.792558	27078	0
ENSMUSG00000028932	29	45	28	32	31	39	85	37	190		64	19	31	56	25	38	80	80	87		24	35	31	47	23	48	144	19	138		ENSMUSG00000028932	0.59631	0.906994	35995	0
ENSMUSG00000029015	0	0	4	0	0	0	17	1	4		3	0	0	2	1	20	3	5	12		0	0	1	0	2	0	8	1	8		ENSMUSG00000029015	0.303991	0.738029	22551	0
ENSMUSG00000042453	942	176	525	159	291	48	292	217	251		701	263	436	361	210	407	443	726	275		220	345	279	229	170	173	807	179	822		ENSMUSG00000042453	0.765936	0.989224	42386	0
ENSMUSG00000090008	0	0	13	4	0	1	0	0	5		0	0	2	0	0	0	0	10	0		1	13	2	2	7	0	1	2	13		ENSMUSG00000090008	0.151693	0.579753	14308	0
ENSMUSG00000073152	45	17	27	1	20	10	10	14	9		42	9	31	12	14	8	6	55	10		24	18	19	0	4	2	38	12	62		ENSMUSG00000073152	0.917163	1	47574	0
ENSMUSG00000090197	19	1	2	1	1	0	4	0	1		9	0	4	8	8	0	3	22	4		8	0	4	0	5	0	17	1	39		ENSMUSG00000090197	0.703271	0.961916	40029	0
ENSMUSG00000105766	4	0	10	0	3	2	11	2	7		32	5	4	3	2	0	5	12	10		6	6	5	0	0	11	8	2	13		ENSMUSG00000105766	0.486622	0.840251	31709	0
ENSMUSG00000089910	28	1	13	0	11	0	0	0	9		16	17	11	4	0	0	0	20	9		3	0	3	0	16	1	5	0	31		ENSMUSG00000089910	0.834259	1	44863	0
ENSMUSG00000089793	7	3	0	0	4	0	1	0	0		1	0	5	3	0	3	0	6	0		0	0	1	0	0	0	1	0	3		ENSMUSG00000089793	0.198284	0.640489	16950	0
ENSMUSG00000090226	31	0	3	0	6	1	1	3	6		2	1	8	29	10	1	3	25	0		7	0	0	0	1	8	3	0	1		ENSMUSG00000090226	0.325656	0.754079	23645	0
ENSMUSG00000088578	0	0	0	0	0	0	0	0	0		0	0	0	0	0	0	0	0	2		0	0	0	0	8	0	0	0	0		ENSMUSG00000088578	0.401621	0.797016	27589	0
ENSMUSG00000105106	8	0	1	4	2	0	6	1	7		35	6	1	12	13	31	0	7	24		0	0	1	13	2	0	33	1	20		ENSMUSG00000105106	0.0188847	0.207793	4976	0
ENSMUSG00000065660	0	0	0	0	0	0	0	0	6		0	0	0	1	0	0	4	0	0		0	0	0	0	0	0	0	0	0		ENSMUSG00000065660	0.402565	0.797498	27638	0
ENSMUSG00000105081	0	0	0	0	0	0	1	0	6		0	0	0	0	0	0	0	6	9		0	7	0	0	0	0	7	2	0		ENSMUSG00000105081	0.53113	0.86986	33431	0
ENSMUSG00000029012	101	35	64	62	30	51	142	123	182		32	38	36	44	32	117	96	142	141		36	50	31	26	50	32	112	33	89		ENSMUSG00000029012	0.00299562	0.0600572	2731	0
ENSMUSG00000084235	1	9	11	1	8	0	14	5	40		10	1	3	0	1	0	8	20	6		3	9	2	2	18	1	12	5	0		ENSMUSG00000084235	0.327915	0.754435	23750	0
ENSMUSG00000096346	11	1	5	0	0	0	10	2	13		2	11	3	0	0	0	0	1	5		1	5	2	0	13	2	14	0	0		ENSMUSG00000096346	0.850027	1	45428	0
ENSMUSG00000097207	112	88	120	35	56	67	262	179	330		102	57	97	47	17	126	144	237	246		32	50	43	92	63	58	148	47	159		ENSMUSG00000097207	0.00130563	0.0317574	2251	1
ENSMUSG00000105156	10	0	1	0	0	14	0	1	5		10	0	0	0	0	1	1	2	0		0	1	0	0	6	1	0	0	4		ENSMUSG00000105156	0.281295	0.716474	21495	0
ENSMUSG00000081855	1	0	6	1	2	0	2	0	10		1	1	6	3	3	4	1	7	1		2	0	0	3	1	0	6	0	4		ENSMUSG00000081855	0.527141	0.867561	33268	0
ENSMUSG00000092704	0	0	0	0	0	0	0	0	0		0	0	0	0	7	0	0	0	0		0	0	0	0	0	0	0	2	0		ENSMUSG00000092704	0.450746	0.817426	30101	0
ENSMUSG00000106181	0	0	13	1	4	6	19	13	29		22	2	5	14	8	6	6	6	2		6	2	9	0	3	10	35	2	3		ENSMUSG00000106181	0.979895	1	49697	0
ENSMUSG00000104913	2	1	6	3	8	0	17	2	20		13	5	13	1	0	5	5	14	17		5	10	4	0	18	16	44	12	26		ENSMUSG00000104913	0.029506	0.270469	5973	0
ENSMUSG00000105076	35	21	26	42	23	14	83	35	77		35	11	28	19	10	53	23	75	81		9	30	30	30	15	25	64	20	45		ENSMUSG00000105076	0.251617	0.69199	19908	0
ENSMUSG00000105029	1	8	0	0	0	0	0	0	1		0	0	1	0	0	0	0	0	1		0	0	0	0	0	0	0	0	1		ENSMUSG00000105029	0.0683066	0.416194	8986	0
ENSMUSG00000106379	46	23	35	42	46	49	121	47	115		20	20	33	43	8	27	21	125	113		4	27	32	37	55	39	89	27	87		ENSMUSG00000106379	0.0485199	0.353086	7523	0
ENSMUSG00000094832	108	98	286	104	94	124	564	314	645		113	121	161	112	34	151	161	525	328		37	152	94	146	136	70	271	86	280		ENSMUSG00000094832	0.000863574	0.0229638	2059	1
ENSMUSG00000105543	165	90	273	102	112	132	499	262	604		168	108	150	158	80	173	218	497	416		60	98	98	123	109	74	212	114	249		ENSMUSG00000105543	6.5e-07	4.95e-05	720	1
ENSMUSG00000060879	24	2	21	9	0	3	84	23	67		9	3	11	9	9	21	19	66	37		6	14	7	4	25	4	10	4	20		ENSMUSG00000060879	0.259887	0.69853	20342	0
ENSMUSG00000104866	34	11	69	24	21	3	106	48	100		41	32	41	43	17	61	25	97	117		17	3	20	14	20	20	34	19	29		ENSMUSG00000104866	0.00488705	0.0862869	3101	0
ENSMUSG00000098903	0	0	2	0	0	0	6	0	1		0	2	0	0	1	8	0	0	0		0	0	0	0	0	0	0	0	1		ENSMUSG00000098903	0.176487	0.614619	15718	0
ENSMUSG00000105254	0	0	0	3	4	0	0	0	5		3	1	1	2	0	0	0	0	2		0	0	2	0	0	0	6	0	6		ENSMUSG00000105254	0.910864	1	47349	0
ENSMUSG00000105091	0	0	0	0	0	0	0	0	3		0	0	0	0	0	5	0	0	0		0	0	0	0	0	0	0	0	0		ENSMUSG00000105091	0.559702	0.88729	34536	0
ENSMUSG00000073147	120	45	154	37	72	43	273	168	521		86	95	89	91	54	139	153	408	231		45	111	76	70	94	33	187	110	286		ENSMUSG00000073147	0.413765	0.803126	28205	0
ENSMUSG00000106269	0	0	0	0	1	0	6	0	12		5	1	5	0	6	0	2	0	1		0	0	0	0	2	6	0	1	1		ENSMUSG00000106269	0.571995	0.895078	34989	0
ENSMUSG00000104765	0	0	0	0	10	0	1	0	2		5	1	0	0	0	0	1	0	2		0	0	0	0	2	2	4	1	2		ENSMUSG00000104765	0.7516	0.983905	41824	0
ENSMUSG00000105042	0	7	1	1	0	18	9	14	22		3	3	8	15	1	0	4	22	19		2	0	0	3	25	7	13	2	4		ENSMUSG00000105042	0.888195	1	46617	0
ENSMUSG00000029004	546	186	565	299	275	329	989	513	1794		552	363	431	538	248	557	692	1425	946		247	552	393	469	423	308	1208	416	1412		ENSMUSG00000029004	0.810926	1	44125	0
ENSMUSG00000088170	4	16	7	3	9	5	34	10	16		10	5	19	8	3	14	17	62	11		2	11	0	25	1	3	24	6	11		ENSMUSG00000088170	0.550609	0.882084	34176	0
ENSMUSG00000062604	231	108	312	141	181	167	540	384	1043		311	200	257	334	114	356	490	809	503		147	318	171	211	226	226	814	258	764		ENSMUSG00000062604	0.786985	0.996913	43222	0
ENSMUSG00000088359	0	0	0	0	2	0	10	15	25		8	4	4	2	0	0	21	18	10		0	3	1	4	1	0	5	0	17		ENSMUSG00000088359	0.440004	0.8129	29636	0
ENSMUSG00000105565	12	0	4	3	3	5	15	22	35		4	2	7	0	12	1	4	10	14		1	2	0	6	0	7	13	3	23		ENSMUSG00000105565	0.353864	0.768382	25215	0
ENSMUSG00000105987	13	18	12	18	29	28	52	34	102		52	23	16	43	31	70	9	42	38		17	61	15	33	34	20	56	22	50		ENSMUSG00000105987	0.902515	1	47096	0
ENSMUSG00000096832	0	1	1	1	1	1	1	2	2		0	1	0	0	1	0	0	1	1		0	0	2	0	1	0	2	3	12		ENSMUSG00000096832	0.105027	0.506807	11328	0
ENSMUSG00000057541	49	20	46	16	24	22	71	71	121		50	33	42	13	18	54	72	76	78		24	31	43	71	29	48	123	43	155		ENSMUSG00000057541	0.0583332	0.386866	8253	0
ENSMUSG00000028999	111	7	71	53	46	29	106	62	213		70	65	68	33	33	72	132	180	121		33	32	25	53	33	43	112	39	151		ENSMUSG00000028999	0.145996	0.572407	13943	0
ENSMUSG00000104569	0	6	5	18	3	10	8	7	56		12	12	13	1	0	5	6	29	9		9	5	5	12	0	3	8	1	9		ENSMUSG00000104569	0.413125	0.802847	28174	0
ENSMUSG00000086697	13	0	0	9	2	0	4	4	6		3	1	0	0	2	1	2	11	18		10	2	0	19	0	0	10	0	30		ENSMUSG00000086697	0.408426	0.801158	27911	0
ENSMUSG00000065329	4	0	0	0	0	0	0	0	0		0	0	0	0	0	18	0	0	0		0	0	6	0	0	0	0	0	1		ENSMUSG00000065329	0.833447	1	44829	0
ENSMUSG00000028998	2	10	8	10	24	3	12	13	44		13	17	2	11	1	0	11	4	23		3	9	11	1	7	15	35	7	70		ENSMUSG00000028998	0.33924	0.758869	24476	0
ENSMUSG00000097180	12	0	4	14	12	9	22	11	55		6	1	7	6	6	10	10	35	10		10	26	6	10	3	19	4	3	14		ENSMUSG00000097180	0.28454	0.720423	21625	0
ENSMUSG00000095205	4	3	4	2	6	0	4	0	2		0	1	1	1	1	1	1	3	11		0	0	6	0	3	0	2	3	26		ENSMUSG00000095205	0.476555	0.83364	31298	0
ENSMUSG00000028995	51	41	56	56	50	29	211	79	353		107	86	78	60	34	109	154	234	165		58	101	58	62	64	89	240	81	219		ENSMUSG00000028995	0.251028	0.69132	19881	0
ENSMUSG00000105866	4	4	6	2	1	6	30	2	29		5	0	5	2	1	16	3	14	14		0	4	1	14	8	0	17	8	9		ENSMUSG00000105866	0.741259	0.979401	41438	0
ENSMUSG00000106118	0	0	0	0	0	0	1	0	11		0	0	0	5	0	0	0	3	0		0	0	0	0	0	0	2	0	1		ENSMUSG00000106118	0.631726	0.92277	37482	0
ENSMUSG00000028986	246	82	199	75	77	96	348	138	566		185	163	117	75	48	77	171	358	251		147	242	151	149	164	126	529	117	425		ENSMUSG00000028986	0.00202925	0.0444245	2501	1
ENSMUSG00000106133	26	0	16	12	5	2	10	1	8		4	0	1	4	6	1	1	10	10		6	2	1	0	2	8	13	1	18		ENSMUSG00000106133	0.0890468	0.471609	10338	0
ENSMUSG00000106665	15	17	20	5	13	1	40	17	66		22	23	19	8	26	26	38	27	27		30	16	15	7	39	0	108	17	84		ENSMUSG00000106665	0.295163	0.729585	22149	0
ENSMUSG00000048439	18	4	16	7	27	14	41	14	107		19	31	16	27	15	33	1	29	32		5	21	17	1	16	4	52	15	37		ENSMUSG00000048439	0.548209	0.880324	34096	0
ENSMUSG00000099891	0	0	0	0	0	0	0	0	0		0	1	2	0	0	0	0	0	1		0	2	0	0	0	0	5	0	3		ENSMUSG00000099891	0.0856675	0.463312	10123	0
ENSMUSG00000105141	0	0	0	0	0	0	0	0	1		6	0	0	0	0	0	0	0	0		0	0	0	0	0	0	0	0	1		ENSMUSG00000105141	0.470405	0.829508	31048	0
ENSMUSG00000105713	0	0	0	0	1	0	0	0	0		0	0	0	0	0	13	0	0	0		0	0	0	0	0	0	0	0	4		ENSMUSG00000105713	0.594017	0.906296	35886	0
ENSMUSG00000081071	0	0	2	4	1	0	0	3	7		3	0	0	0	0	0	3	2	9		3	1	4	10	0	0	9	0	10		ENSMUSG00000081071	0.276983	0.711823	21305	0
ENSMUSG00000038319	13	1	11	10	15	22	39	14	59		17	9	5	19	10	1	13	44	54		10	17	13	23	16	10	53	15	26		ENSMUSG00000038319	0.54723	0.879721	34057	0
ENSMUSG00000086729	0	0	0	0	0	1	2	0	0		0	0	0	0	3	7	0	0	0		0	2	0	0	2	0	0	0	0		ENSMUSG00000086729	0.644199	0.929662	37939	0
ENSMUSG00000028978	7	5	16	31	8	8	140	46	73		40	4	23	38	23	55	94	129	88		2	2	11	23	17	21	79	12	49		ENSMUSG00000028978	0.0390987	0.316055	6773	0
ENSMUSG00000086769	7	3	8	6	6	7	71	18	33		11	3	13	19	5	24	51	62	63		1	0	4	19	6	9	36	14	30		ENSMUSG00000086769	0.168845	0.603197	15326	0
ENSMUSG00000038295	0	0	10	9	13	0	13	6	7		6	10	3	6	1	4	13	13	7		5	10	2	3	7	9	7	4	12		ENSMUSG00000038295	0.928172	1	47960	0
ENSMUSG00000028973	17	0	37	3	6	20	57	22	70		13	12	17	30	9	22	29	51	37		3	5	34	21	19	24	54	15	60		ENSMUSG00000028973	0.775554	0.993174	42755	0
ENSMUSG00000038276	2	3	3	2	9	6	3	5	23		5	5	2	2	4	17	3	13	18		0	3	3	1	2	7	5	4	26		ENSMUSG00000038276	0.732288	0.975539	41099	0
ENSMUSG00000028969	11	11	12	17	19	3	40	22	53		20	11	12	10	6	7	32	99	36		9	30	37	28	25	17	49	19	118		ENSMUSG00000028969	0.0120397	0.157083	4196	0
ENSMUSG00000028962	27	11	54	35	54	34	109	63	145		77	30	49	44	30	71	127	131	101		14	35	44	39	39	19	32	28	78		ENSMUSG00000028962	0.016989	0.194966	4771	0
ENSMUSG00000028959	48	18	48	23	24	31	97	52	132		37	18	42	66	13	106	86	95	125		22	29	45	46	33	34	58	12	65		ENSMUSG00000028959	0.263623	0.702106	20558	0
ENSMUSG00000088696	1	0	0	0	0	0	1	0	0		0	0	3	0	5	0	0	0	12		0	0	1	0	0	0	0	0	1		ENSMUSG00000088696	0.0829881	0.457165	9939	0
ENSMUSG00000028958	1	3	9	0	16	0	6	0	13		4	8	1	0	0	0	0	0	5		0	0	0	1	0	1	10	3	11		ENSMUSG00000028958	0.302249	0.736595	22466	0
ENSMUSG00000105858	0	0	0	0	6	0	0	0	6		0	0	0	0	0	0	0	0	0		0	0	0	6	0	0	2	0	4		ENSMUSG00000105858	0.0860514	0.464094	10152	0
ENSMUSG00000104190	0	0	3	0	1	0	0	0	0		0	0	0	8	0	25	5	0	0		0	0	0	2	0	0	8	1	1		ENSMUSG00000104190	0.175447	0.613085	15663	0
ENSMUSG00000023353	35	13	49	25	84	53	160	101	272		48	23	39	68	37	77	113	153	118		28	49	87	123	74	119	402	54	322		ENSMUSG00000023353	0.000277986	0.00929768	1637	1
ENSMUSG00000067724	7	1	5	3	1	8	9	4	13		1	5	0	8	16	0	43	18	6		3	4	0	0	0	5	4	2	31		ENSMUSG00000067724	0.250718	0.691055	19862	0
ENSMUSG00000038204	1	1	0	0	1	0	11	0	17		26	0	0	0	0	0	5	6	7		1	2	0	0	4	0	6	2	3		ENSMUSG00000038204	0.585334	0.901198	35559	0
ENSMUSG00000038199	0	0	0	0	4	0	6	2	13		9	1	0	1	1	3	0	1	0		2	7	0	3	1	6	12	1	11		ENSMUSG00000038199	0.254277	0.694476	20047	0
ENSMUSG00000028953	40	17	38	20	39	19	57	46	150		58	61	28	51	37	13	82	77	69		5	39	29	39	21	12	81	20	89		ENSMUSG00000028953	0.141992	0.56826	13680	0
ENSMUSG00000067719	0	1	0	0	0	0	4	0	0		0	0	1	0	0	0	0	0	2		0	2	0	0	0	0	3	1	6		ENSMUSG00000067719	0.519361	0.86264	32964	0
ENSMUSG00000038181	64	31	87	68	56	25	245	62	188		58	56	71	115	34	118	106	185	110		24	99	78	106	50	52	211	67	258		ENSMUSG00000038181	0.530305	0.869501	33393	0
ENSMUSG00000028949	46	31	66	45	57	35	161	51	194		63	59	63	64	21	102	96	189	98		21	83	77	82	73	48	207	73	202		ENSMUSG00000028949	0.0751595	0.43666	9424	0
ENSMUSG00000076387	0	0	17	1	1	0	20	0	9		0	2	1	1	0	12	0	0	4		0	0	1	4	4	0	8	1	4		ENSMUSG00000076387	0.571935	0.895023	34987	0
ENSMUSG00000038165	0	0	0	3	1	0	4	0	2		2	0	0	0	0	0	0	0	0		0	0	0	0	0	0	0	0	2		ENSMUSG00000038165	0.218912	0.66405	18040	0
ENSMUSG00000028954	40	49	76	24	25	29	140	66	227		63	21	54	74	7	35	187	176	121		23	51	37	79	70	23	148	35	158		ENSMUSG00000028954	0.95343	1	48807	0
ENSMUSG00000097275	37	8	69	25	10	32	81	78	160		58	18	45	42	26	22	82	156	112		35	31	51	54	38	19	126	32	175		ENSMUSG00000097275	0.65974	0.937135	38545	0
ENSMUSG00000055235	19	4	7	10	5	13	45	29	49		16	5	11	12	9	24	36	49	31		0	1	15	6	9	7	24	3	9		ENSMUSG00000055235	0.00772535	0.117461	3601	0
ENSMUSG00000038135	0	0	4	0	0	0	5	0	3		7	1	0	0	3	0	0	2	1		0	0	0	0	2	7	1	0	2		ENSMUSG00000038135	0.862295	1	45815	0
ENSMUSG00000028945	80	10	98	46	47	24	176	90	282		86	33	51	69	75	69	184	220	147		53	64	33	55	79	32	209	49	193		ENSMUSG00000028945	0.769008	0.990443	42511	0
ENSMUSG00000089475	0	0	0	0	1	0	12	2	0		0	0	1	18	7	2	6	9	9		2	1	1	0	3	16	10	0	5		ENSMUSG00000089475	0.109631	0.517324	11603	0
ENSMUSG00000028944	185	47	189	43	103	123	334	153	447		175	76	130	124	77	104	289	428	270		54	118	116	124	121	103	382	103	348		ENSMUSG00000028944	0.702693	0.961663	40006	0
ENSMUSG00000087314	35	8	40	0	26	18	84	27	88		33	16	11	41	32	16	84	83	52		13	44	8	8	29	6	73	14	26		ENSMUSG00000087314	0.347211	0.764894	24853	0
ENSMUSG00000086446	30	0	19	3	12	16	76	50	100		22	4	14	15	10	19	45	59	39		14	8	9	16	18	20	38	23	31		ENSMUSG00000086446	0.437373	0.81072	29538	0
ENSMUSG00000059631	8	3	5	18	2	3	19	16	46		11	6	17	6	8	13	20	6	9		5	0	8	2	13	15	25	12	6		ENSMUSG00000059631	0.940289	1	48364	0
ENSMUSG00000043833	0	0	2	6	6	9	10	16	16		5	0	9	8	0	8	29	9	16		4	4	5	6	4	0	16	2	10		ENSMUSG00000043833	0.70103	0.960673	39953	0
ENSMUSG00000105763	0	0	4	0	0	0	0	0	14		0	3	0	0	2	0	3	3	1		1	1	2	0	0	0	4	1	0		ENSMUSG00000105763	0.969242	1	49350	0
ENSMUSG00000077832	0	0	0	0	0	0	0	0	0		0	0	0	0	0	0	0	0	0		0	0	0	0	0	0	0	0	0		ENSMUSG00000077832	1	1	52540.5	0
ENSMUSG00000028938	0	0	0	0	0	0	1	0	4		7	0	0	0	4	0	0	6	12		0	0	0	0	4	1	0	0	2		ENSMUSG00000028938	0.133866	0.552915	13256	0
ENSMUSG00000088842	0	0	0	0	0	0	2	0	2		0	0	0	0	0	0	0	0	0		0	0	0	0	0	0	0	0	0		ENSMUSG00000088842	0.104693	0.506733	11311.5	0
ENSMUSG00000038072	142	46	93	74	51	75	217	141	342		151	62	74	141	53	92	201	262	245		57	95	77	108	74	58	302	55	202		ENSMUSG00000038072	0.494481	0.84628	31991	0
ENSMUSG00000054116	0	0	0	0	7	16	21	4	25		0	10	4	20	3	2	5	15	35		2	0	2	15	1	0	13	4	8		ENSMUSG00000054116	0.54719	0.879721	34055	0
ENSMUSG00000038056	1049	430	1072	453	575	599	2050	1107	2944		1024	714	742	722	307	1036	1525	2242	1562		386	632	602	643	562	463	1659	552	1970		ENSMUSG00000038056	0.0121328	0.157677	4213	0
ENSMUSG00000106457	87	36	66	57	43	85	213	149	232		128	77	67	115	30	104	84	167	156		25	77	62	69	69	50	154	58	163		ENSMUSG00000106457	0.16097	0.592485	14875	0
ENSMUSG00000092344	5	0	3	0	0	0	7	15	12		7	0	3	0	0	0	15	3	2		2	2	5	1	2	2	9	3	10		ENSMUSG00000092344	0.766881	0.989435	42436	0
ENSMUSG00000092181	2	16	10	0	14	2	6	24	25		15	3	2	7	0	11	0	24	5		0	0	0	1	7	0	7	6	12		ENSMUSG00000092181	0.0458288	0.34293	7317	0
ENSMUSG00000092510	0	0	2	3	1	2	7	7	8		0	4	3	4	1	0	20	13	10		0	6	1	4	0	3	0	0	2		ENSMUSG00000092510	0.36412	0.774251	25748	0
ENSMUSG00000097236	9	0	1	1	2	0	9	7	21		2	13	5	2	0	8	10	13	8		2	1	2	7	6	13	4	3	18		ENSMUSG00000097236	0.606517	0.911182	36445	0
ENSMUSG00000077387	0	0	0	0	0	0	1	4	2		0	0	0	0	0	0	0	0	0		0	0	0	0	0	3	9	6	0		ENSMUSG00000077387	0.0272505	0.258627	5769	0
ENSMUSG00000038044	2	0	0	1	8	0	0	0	4		0	0	3	2	0	12	0	13	3		0	2	3	2	2	0	4	0	12		ENSMUSG00000038044	0.859706	1	45719	0
ENSMUSG00000101856	0	0	1	0	7	10	1	21	15		22	2	2	0	0	0	0	8	8		0	0	1	9	0	0	5	0	17		ENSMUSG00000101856	0.533497	0.871369	33522	0
ENSMUSG00000105744	0	1	0	0	0	7	0	0	1		0	0	0	0	0	0	0	4	0		0	3	0	0	0	0	0	0	0		ENSMUSG00000105744	0.471979	0.830684	31108	0
ENSMUSG00000059244	0	0	10	0	8	2	13	22	11		3	0	2	1	0	1	2	14	7		0	1	4	1	6	3	13	6	21		ENSMUSG00000059244	0.113065	0.523424	11815	0
ENSMUSG00000106144	0	0	10	0	8	2	13	22	11		3	0	2	1	0	1	2	14	7		0	1	4	1	6	3	13	6	21		ENSMUSG00000106144	0.11306	0.523424	11814	0
ENSMUSG00000106241	25	0	23	13	4	12	32	27	46		5	13	13	11	7	0	27	73	8		6	25	10	9	12	1	27	3	22		ENSMUSG00000106241	0.461776	0.823207	30713	0
ENSMUSG00000028933	33	3	67	21	32	43	97	63	143		24	58	17	16	12	15	46	101	79		12	33	23	16	20	38	55	25	75		ENSMUSG00000028933	0.0992551	0.495931	10958	0
ENSMUSG00000104549	0	0	0	0	0	0	0	0	0		0	0	0	0	0	0	0	0	0		0	0	0	0	0	0	0	0	0		ENSMUSG00000104549	1	1	52540.5	0
ENSMUSG00000056367	55	47	26	19	32	12	62	16	88		45	4	10	22	37	51	51	50	59		36	61	38	57	55	54	263	29	196		ENSMUSG00000056367	0.000526996	0.0155464	1856	1
ENSMUSG00000105052	0	0	0	9	0	0	0	0	1		0	0	0	0	0	13	0	0	0		0	0	0	0	0	0	0	0	0		ENSMUSG00000105052	0.228993	0.674584	18586	0
ENSMUSG00000104824	0	0	1	0	0	0	0	0	0		0	6	0	0	0	0	0	0	0		0	3	0	0	0	0	1	0	0		ENSMUSG00000104824	0.651325	0.933225	38213	0
ENSMUSG00000095550	2	0	3	4	1	0	1	2	14		4	0	1	0	2	0	0	21	4		4	9	3	1	0	6	2	0	8		ENSMUSG00000095550	0.612864	0.913771	36722	0
ENSMUSG00000104651	0	2	0	1	2	1	3	0	9		2	0	9	0	1	0	6	7	2		4	3	1	0	3	2	1	2	17		ENSMUSG00000104651	0.53257	0.870735	33486	0
ENSMUSG00000106627	2	0	0	0	1	0	0	7	5		0	0	1	0	0	2	0	1	0		1	6	1	2	0	0	1	2	1		ENSMUSG00000106627	0.184741	0.623764	16216	0
ENSMUSG00000096045	0	0	0	0	0	0	0	0	3		0	0	0	0	5	0	0	0	0		0	0	0	0	2	0	2	0	0		ENSMUSG00000096045	0.658604	0.936439	38507	0
ENSMUSG00000091049	0	0	1	1	1	0	13	1	0		0	1	0	0	0	0	0	10	0		0	0	0	3	2	0	9	2	0		ENSMUSG00000091049	0.728367	0.973766	40952	0
ENSMUSG00000090671	1	0	2	0	7	1	7	14	15		8	3	6	16	0	9	1	19	5		1	3	1	9	3	6	8	2	17		ENSMUSG00000090671	0.669517	0.942471	38895	0
ENSMUSG00000067700	0	0	0	0	0	0	0	2	0		0	0	0	0	0	0	0	1	0		2	0	0	1	0	0	1	4	5		ENSMUSG00000067700	0.0391896	0.31629	6784	0
ENSMUSG00000073119	4	12	5	0	0	1	30	14	6		1	6	9	7	3	0	49	20	4		0	13	2	2	5	3	4	1	21		ENSMUSG00000073119	0.513255	0.859079	32708	0
ENSMUSG00000073117	3	0	0	0	1	0	0	1	0		4	1	0	2	0	0	0	7	9		0	0	0	0	1	0	1	2	5		ENSMUSG00000073117	0.431304	0.806969	29204	0
ENSMUSG00000105422	3	2	1	0	6	0	2	0	7		4	0	4	0	0	0	0	2	9		3	0	5	0	0	0	6	2	2		ENSMUSG00000105422	0.896582	1	46914	0
ENSMUSG00000073116	7	0	3	0	0	0	4	7	1		7	5	1	0	11	4	0	14	5		5	0	0	2	2	0	45	6	20		ENSMUSG00000073116	0.34976	0.765408	25019	0
ENSMUSG00000051940	1	0	0	0	0	0	0	0	1		0	0	1	3	3	0	0	0	0		0	0	0	0	2	0	0	0	1		ENSMUSG00000051940	0.395011	0.793791	27240	0
ENSMUSG00000067698	2	2	0	0	1	1	13	0	20		4	7	0	2	0	0	0	13	15		0	0	5	6	4	12	1	0	0		ENSMUSG00000067698	0.864398	1	45871	0
ENSMUSG00000059645	5	1	13	2	2	9	58	26	48		15	1	17	2	7	21	20	26	37		9	12	6	3	15	23	29	2	18		ENSMUSG00000059645	0.995672	1	50200	0
ENSMUSG00000105786	0	0	0	0	0	0	1	0	0		0	0	0	6	2	0	0	0	0		0	0	1	1	0	2	0	0	0		ENSMUSG00000105786	0.316399	0.747022	23189	0
ENSMUSG00000029044	0	0	0	0	2	0	1	0	12		1	0	0	0	0	0	0	0	4		0	0	0	0	1	0	0	0	0		ENSMUSG00000029044	0.412421	0.802461	28139	0
ENSMUSG00000105491	0	0	0	0	0	0	0	17	0		5	0	0	0	0	0	0	0	0		0	0	0	0	0	0	0	0	0		ENSMUSG00000105491	0.314303	0.744804	23105	0
ENSMUSG00000061576	497	108	163	60	143	81	295	219	358		330	152	176	108	97	212	171	508	271		153	261	248	233	235	162	749	196	761		ENSMUSG00000061576	0.0106651	0.145112	4024	0
ENSMUSG00000104733	0	0	1	12	1	0	1	0	0		1	0	0	0	0	0	0	0	0		0	0	0	0	0	2	0	0	0		ENSMUSG00000104733	0.0794589	0.447987	9710	0
ENSMUSG00000080941	0	0	0	0	0	0	0	2	2		1	0	0	0	0	0	0	0	0		1	0	1	0	0	1	3	0	0		ENSMUSG00000080941	0.302097	0.736519	22456	0
ENSMUSG00000081970	11	5	4	18	6	7	0	18	17		25	6	16	27	0	6	55	43	4		10	1	4	9	11	3	22	11	30		ENSMUSG00000081970	0.514745	0.859939	32773	0
ENSMUSG00000105946	99	10	28	13	16	18	67	90	106		99	43	36	65	19	78	128	142	63		12	21	40	49	31	56	105	43	82		ENSMUSG00000105946	0.281163	0.716377	21489	0
ENSMUSG00000106537	145	4	11	9	6	15	48	18	42		49	20	20	11	5	8	2	86	39		26	36	30	33	29	9	85	17	54		ENSMUSG00000106537	0.288959	0.72423	21844	0
ENSMUSG00000048703	28	3	17	4	22	2	31	21	62		16	8	10	48	8	72	13	30	15		17	17	14	2	22	2	68	20	45		ENSMUSG00000048703	0.767432	0.989554	42462	0
ENSMUSG00000086505	1	0	0	3	0	0	3	0	13		0	0	7	0	0	5	0	20	0		0	3	1	0	0	0	2	2	0		ENSMUSG00000086505	0.605229	0.910665	36386	0
ENSMUSG00000002221	70	27	64	25	74	38	151	56	216		98	43	43	52	44	133	83	185	181		32	85	71	99	59	42	156	41	202		ENSMUSG00000002221	0.575096	0.896576	35111	0
ENSMUSG00000105223	0	0	0	0	0	8	1	0	10		8	0	1	0	0	0	0	0	0		0	0	1	0	0	0	0	0	1		ENSMUSG00000105223	0.324304	0.753023	23566	0
ENSMUSG00000105375	0	0	0	0	1	0	0	0	6		0	0	0	0	2	1	2	0	5		0	0	0	0	8	0	0	0	2		ENSMUSG00000105375	0.701046	0.960673	39955	0
ENSMUSG00000039106	1	0	5	4	0	0	5	2	8		17	3	7	7	7	10	0	4	20		5	16	3	15	4	19	57	5	48		ENSMUSG00000039106	5.02e-05	0.00215676	1275	1
ENSMUSG00000104882	1	6	0	6	1	0	6	1	23		4	1	2	0	1	2	2	9	5		0	3	3	0	1	3	11	7	25		ENSMUSG00000104882	0.346081	0.763722	24806	0
ENSMUSG00000106390	0	1	2	0	0	7	0	2	2		2	4	4	0	0	6	6	5	4		1	0	1	2	0	5	7	1	11		ENSMUSG00000106390	0.803856	1	43904	0
ENSMUSG00000104777	0	0	0	0	1	14	0	0	5		4	8	2	6	1	0	5	1	10		2	14	1	0	0	8	3	1	3		ENSMUSG00000104777	0.905386	1	47179	0
ENSMUSG00000097673	11	0	1	7	8	0	3	0	1		1	0	0	2	4	0	2	15	1		3	0	4	0	1	10	4	0	0		ENSMUSG00000097673	0.634652	0.92413	37600	0
ENSMUSG00000106030	0	0	0	1	3	2	0	0	0		5	0	4	13	1	0	0	1	4		2	0	0	0	4	0	20	2	8		ENSMUSG00000106030	0.378826	0.782638	26502	0
ENSMUSG00000045294	84	11	86	25	48	58	79	70	210		24	34	32	38	35	28	95	115	100		18	23	23	8	20	29	56	27	103		ENSMUSG00000045294	0.000185803	0.00657599	1547	1
ENSMUSG00000039095	0	0	4	2	0	0	7	0	11		1	7	0	1	3	0	0	0	3		0	0	0	0	0	0	3	0	1		ENSMUSG00000039095	0.130527	0.548324	13031	0
ENSMUSG00000106160	0	0	0	0	0	0	0	0	0		2	5	0	0	0	0	0	0	0		0	0	0	0	0	1	0	0	0		ENSMUSG00000106160	0.250624	0.691055	19856	0
ENSMUSG00000044681	0	0	11	3	4	0	4	9	14		20	1	4	5	9	0	19	2	0		5	3	13	3	6	0	19	0	23		ENSMUSG00000044681	0.695677	0.957991	39760	0
ENSMUSG00000048271	314	140	299	153	158	135	720	335	1176		277	218	233	234	106	452	763	833	584		122	248	201	236	228	148	723	248	718		ENSMUSG00000048271	0.556878	0.885827	34420	0
ENSMUSG00000002633	0	0	1	1	0	0	2	0	6		2	0	0	0	0	0	7	4	6		0	9	3	1	5	0	4	1	37		ENSMUSG00000002633	0.020297	0.216966	5122	0
ENSMUSG00000097726	0	0	0	0	0	2	9	0	10		2	0	4	2	1	2	17	2	0		2	3	7	7	8	7	3	2	13		ENSMUSG00000097726	0.0405136	0.322233	6883	0
ENSMUSG00000097453	1	0	1	0	3	0	0	0	6		1	0	1	0	0	2	0	1	0		0	9	2	4	4	9	13	0	15		ENSMUSG00000097453	0.000421648	0.0130069	1774	1
ENSMUSG00000105775	0	0	0	0	0	0	0	0	0		0	0	0	0	0	0	0	0	0		0	0	0	0	0	0	0	0	0		ENSMUSG00000105775	1	1	52540.5	0
ENSMUSG00000104587	0	0	0	1	0	0	5	0	0		5	0	0	0	2	45	13	0	0		0	0	0	0	0	0	1	0	1		ENSMUSG00000104587	0.00333578	0.0654147	2792	0
ENSMUSG00000029130	49	28	58	26	35	22	92	111	122		30	47	34	28	15	51	74	132	131		12	48	38	42	39	20	75	32	112		ENSMUSG00000029130	0.254589	0.694656	20066	0
ENSMUSG00000089975	9	0	5	0	7	0	4	5	14		3	3	1	1	0	0	5	21	21		3	6	5	1	2	3	7	1	10		ENSMUSG00000089975	0.985203	1	49866	0
ENSMUSG00000010721	81	44	41	27	43	30	169	70	186		106	40	54	26	23	147	151	188	130		42	103	46	31	77	50	255	71	266		ENSMUSG00000010721	0.258785	0.69851	20281	0
ENSMUSG00000105741	57	13	39	5	13	24	63	26	140		17	25	44	13	9	23	27	67	75		16	18	25	16	20	21	66	11	79		ENSMUSG00000105741	0.381885	0.784843	26641	0
ENSMUSG00000093302	0	0	2	0	0	0	1	1	0		0	0	0	0	0	0	0	0	1		0	0	4	7	0	0	4	1	0		ENSMUSG00000093302	0.0368673	0.30575	6602	0
ENSMUSG00000097561	0	0	0	0	4	0	0	1	15		4	0	3	3	8	0	2	1	7		0	0	3	2	0	0	3	5	4		ENSMUSG00000097561	0.508409	0.855388	32541	0
ENSMUSG00000001569	34	19	92	43	32	55	159	101	177		83	38	61	46	18	78	60	144	56		15	41	46	33	35	74	106	35	118		ENSMUSG00000001569	0.155272	0.584015	14537	0
ENSMUSG00000001566	0	0	0	0	0	0	1	0	1		0	0	0	0	1	0	0	0	1		1	0	1	0	0	0	1	0	2		ENSMUSG00000001566	0.444176	0.81584	29806	0
ENSMUSG00000093875	0	0	0	0	0	0	0	0	0		0	0	0	0	0	0	0	0	0		0	0	0	0	0	0	0	0	1		ENSMUSG00000093875	0.42718	0.805299	29004.5	0
ENSMUSG00000078182	0	0	0	0	0	0	0	2	0		0	0	0	0	0	0	0	0	0		0	0	0	0	0	0	0	0	0		ENSMUSG00000078182	0.160165	0.591478	14812	0
ENSMUSG00000039000	181	107	174	126	115	116	388	185	587		219	118	138	180	102	161	296	436	297		100	180	144	205	184	115	542	151	460		ENSMUSG00000039000	0.102124	0.502114	11135	0
ENSMUSG00000104648	0	0	0	0	0	0	0	0	0		0	0	0	0	0	0	0	3	0		0	0	0	0	3	0	0	1	0		ENSMUSG00000104648	0.349176	0.765224	24942	0
ENSMUSG00000088150	0	0	0	0	1	0	0	0	0		2	0	0	0	0	0	0	0	0		0	0	0	0	0	0	2	1	0		ENSMUSG00000088150	0.940655	1	48387	0
ENSMUSG00000105032	0	0	0	0	0	0	0	0	2		0	0	3	0	0	3	0	0	2		0	0	0	0	0	0	3	0	0		ENSMUSG00000105032	0.360507	0.773091	25524	0
ENSMUSG00000053121	0	0	0	0	0	0	0	0	1		0	0	0	0	0	0	0	0	0		0	0	0	0	0	0	2	0	0		ENSMUSG00000053121	0.407024	0.800107	27851.5	0
ENSMUSG00000029131	52	42	62	15	71	50	120	62	302		67	34	73	38	15	85	123	180	119		22	66	60	19	67	42	201	48	246		ENSMUSG00000029131	0.684127	0.951783	39352	0
ENSMUSG00000106558	0	0	2	10	1	3	10	2	24		1	6	1	0	6	0	0	13	11		1	24	0	7	0	1	9	7	2		ENSMUSG00000106558	0.733917	0.976065	41167	0
ENSMUSG00000105999	2	0	0	3	0	2	1	0	10		0	0	0	0	0	9	0	4	1		0	0	0	0	0	0	3	0	0		ENSMUSG00000105999	0.204731	0.648255	17289	0
ENSMUSG00000106551	0	0	3	0	3	0	8	4	4		1	0	0	0	0	0	0	6	5		0	2	0	3	1	0	2	0	3		ENSMUSG00000106551	0.454204	0.817427	30423	0
ENSMUSG00000105437	8	0	0	0	2	0	2	9	2		4	0	0	6	0	1	0	0	6		1	0	2	0	1	1	13	0	13		ENSMUSG00000105437	0.842882	1	45162	0
ENSMUSG00000105926	0	0	5	8	2	10	15	0	13		20	0	4	3	13	2	7	3	15		1	0	3	3	7	11	4	3	21		ENSMUSG00000105926	0.866169	1	45932	0
ENSMUSG00000105439	0	0	1	0	4	0	0	0	0		13	0	0	0	5	0	0	0	0		0	5	0	0	15	6	0	0	4		ENSMUSG00000105439	0.46206	0.823445	30723	0
ENSMUSG00000025746	0	0	0	0	8	0	6	0	7		0	4	0	0	0	23	0	1	3		0	2	0	10	3	0	19	0	0		ENSMUSG00000025746	0.862185	1	45811	0
ENSMUSG00000025747	26	9	34	36	18	18	59	52	81		40	58	34	37	23	89	47	79	64		7	20	15	10	12	5	64	19	67		ENSMUSG00000025747	0.000107342	0.00411858	1427	1
ENSMUSG00000104667	0	0	0	0	1	0	0	0	2		7	0	0	0	0	0	0	0	0		0	0	0	1	2	2	1	0	13		ENSMUSG00000104667	0.371712	0.778415	26145	0
ENSMUSG00000086815	0	0	17	15	1	24	7	5	4		14	0	9	12	1	0	0	19	12		3	0	0	0	1	0	5	2	3		ENSMUSG00000086815	0.0175897	0.198906	4841	0
ENSMUSG00000044576	0	13	70	47	37	47	94	28	63		44	15	25	30	4	3	19	45	79		5	33	18	10	14	22	18	9	17		ENSMUSG00000044576	0.00966856	0.136422	3879	0
ENSMUSG00000025745	66	41	144	62	85	82	276	113	505		148	83	90	79	61	134	297	248	228		56	75	79	76	45	67	212	74	290		ENSMUSG00000025745	0.0555093	0.378063	8039	0
ENSMUSG00000059447	52	48	55	43	47	24	161	87	237		82	30	78	53	31	70	139	211	136		54	63	60	26	43	56	105	52	162		ENSMUSG00000059447	0.864152	1	45865	0
ENSMUSG00000088113	6	0	1	2	4	1	5	4	21		7	0	3	2	0	4	10	8	9		3	5	0	2	16	0	4	5	14		ENSMUSG00000088113	0.588722	0.903285	35685	0
ENSMUSG00000067642	0	0	0	0	0	9	1	13	13		7	13	0	0	14	1	0	3	7		1	2	1	4	10	0	16	0	14		ENSMUSG00000067642	0.747497	0.982039	41664	0
ENSMUSG00000075703	88	41	94	36	54	41	172	166	276		63	72	49	112	37	67	116	136	194		34	76	47	56	86	54	222	67	301		ENSMUSG00000075703	0.412843	0.802669	28161	0
ENSMUSG00000085099	1	1	4	0	4	0	0	1	1		5	5	3	5	0	0	0	2	1		9	0	3	1	1	0	7	5	15		ENSMUSG00000085099	0.293572	0.727876	22083	0
ENSMUSG00000073102	1	6	13	2	13	4	13	9	22		7	10	14	9	4	2	6	21	4		7	8	14	5	19	1	35	14	54		ENSMUSG00000073102	0.106397	0.510334	11415	0
ENSMUSG00000106311	0	0	0	0	0	0	0	0	4		0	0	0	0	0	0	0	4	0		0	2	0	0	2	0	6	0	6		ENSMUSG00000106311	0.277834	0.712571	21348	0
ENSMUSG00000062372	26	17	12	23	10	5	8	12	20		15	20	8	8	27	22	15	50	24		6	22	30	35	30	43	87	30	54		ENSMUSG00000062372	0.0159286	0.187271	4657	0
ENSMUSG00000029182	0	0	0	0	0	0	3	1	0		3	1	0	0	0	0	0	0	2		0	0	0	0	0	0	1	0	1		ENSMUSG00000029182	0.5461	0.878833	34020	0
ENSMUSG00000053194	0	0	0	0	0	2	0	0	1		18	0	0	3	0	12	2	5	0		0	0	0	0	1	0	0	0	0		ENSMUSG00000053194	0.00784459	0.118714	3618	0
ENSMUSG00000088327	0	0	0	7	0	0	0	0	0		0	0	0	0	0	0	0	2	0		0	0	0	0	0	0	0	0	0		ENSMUSG00000088327	0.340427	0.759637	24534	0
ENSMUSG00000106300	0	0	0	0	2	0	0	0	0		0	0	1	3	0	0	1	2	2		1	0	0	0	2	0	0	0	3		ENSMUSG00000106300	0.584777	0.900816	35543	0
ENSMUSG00000053214	0	0	2	0	5	0	10	5	17		10	1	2	12	8	8	3	5	3		4	17	5	4	15	11	43	5	29		ENSMUSG00000053214	0.00164409	0.0378066	2381	1
ENSMUSG00000049265	1	2	8	3	11	2	0	1	1		6	2	2	1	0	2	4	18	7		1	12	5	9	24	20	50	6	24		ENSMUSG00000049265	0.000588252	0.0169784	1897	1
ENSMUSG00000029175	12	7	36	36	26	25	89	20	88		32	22	32	54	23	75	71	84	59		8	27	27	25	28	19	64	16	97		ENSMUSG00000029175	0.161546	0.593661	14899	0
ENSMUSG00000093710	0	0	0	2	0	0	2	0	0		0	0	0	0	0	0	0	2	4		0	0	0	0	0	0	0	0	0		ENSMUSG00000093710	0.260787	0.699461	20413	0
ENSMUSG00000029177	85	40	33	19	25	21	133	100	107		58	15	23	24	12	7	82	117	81		17	5	24	10	19	5	54	7	33		ENSMUSG00000029177	1.96e-05	0.000968475	1107	1
ENSMUSG00000029168	93	20	109	26	44	36	186	46	361		70	76	66	72	29	103	175	133	149		106	252	177	264	193	184	928	172	1001		ENSMUSG00000029168	3.35e-29	2.04e-25	9	1
ENSMUSG00000106173	0	4	1	3	0	0	0	3	5		5	3	0	0	4	0	0	3	0		1	0	0	1	1	0	16	1	6		ENSMUSG00000106173	0.978705	1	49655	0
ENSMUSG00000029166	45	26	48	26	44	48	176	60	214		75	40	64	74	43	23	124	236	105		19	67	60	59	61	62	212	68	246		ENSMUSG00000029166	0.257171	0.697071	20198	0
ENSMUSG00000106229	50	2	11	14	33	22	73	27	60		28	20	30	46	6	20	21	91	41		5	16	27	40	49	21	60	25	47		ENSMUSG00000106229	0.813718	1	44214	0
ENSMUSG00000087258	10	1	3	0	7	0	8	2	4		0	0	3	0	0	0	0	6	2		2	0	1	0	2	2	3	3	0		ENSMUSG00000087258	0.0983989	0.494678	10891	0
ENSMUSG00000038828	107	15	69	30	57	65	151	87	168		50	20	45	69	23	107	93	198	113		24	83	44	62	65	58	190	53	152		ENSMUSG00000038828	0.290184	0.725056	21913	0
ENSMUSG00000107086	55	1	13	0	4	13	21	35	45		19	6	13	7	6	30	31	53	37		10	21	13	18	12	7	42	13	41		ENSMUSG00000107086	0.932127	1	48107	0
ENSMUSG00000029165	95	20	87	40	35	19	162	67	253		88	55	62	70	30	98	53	259	175		36	130	78	85	46	90	133	46	241		ENSMUSG00000029165	0.209864	0.654652	17552	0
ENSMUSG00000107201	27	2	26	16	9	14	49	47	78		24	17	22	13	16	35	36	128	59		14	19	12	13	33	3	56	10	72		ENSMUSG00000107201	0.466119	0.826589	30875	0
ENSMUSG00000038803	6	0	23	11	3	1	43	17	78		38	27	13	21	14	31	8	73	72		6	24	23	18	12	13	34	8	60		ENSMUSG00000038803	0.0633794	0.400945	8654	0
ENSMUSG00000029163	3	9	8	17	10	7	62	14	76		26	29	15	27	8	10	21	57	51		18	16	12	14	11	10	33	4	8		ENSMUSG00000029163	0.318418	0.749072	23274	0
ENSMUSG00000029162	0	0	11	0	2	17	13	1	9		10	0	5	20	13	1	27	9	9		4	1	12	0	2	3	26	3	17		ENSMUSG00000029162	0.602586	0.909677	36268	0
ENSMUSG00000029161	2	1	3	1	17	0	6	4	4		2	2	6	1	5	14	6	41	22		7	3	13	21	14	12	56	10	58		ENSMUSG00000029161	0.00144105	0.0343195	2299	1
ENSMUSG00000006638	47	10	18	0	46	22	68	51	75		43	10	28	15	20	27	43	91	27		2	22	16	3	16	18	53	14	62		ENSMUSG00000006638	0.0905249	0.475794	10417	0
ENSMUSG00000045302	109	61	89	24	93	31	202	118	294		101	69	80	59	28	84	109	233	111		33	73	87	42	45	36	156	55	208		ENSMUSG00000045302	0.0836263	0.458253	9991	0
ENSMUSG00000006642	0	0	5	1	0	0	4	0	18		7	1	0	0	2	0	1	0	0		1	0	1	3	7	0	12	0	0		ENSMUSG00000006642	0.771512	0.991453	42606	0
ENSMUSG00000006641	10	13	20	1	35	7	23	9	37		20	6	6	32	1	12	7	29	41		7	16	8	8	8	12	23	9	68		ENSMUSG00000006641	0.700763	0.960577	39942	0
ENSMUSG00000013622	4	27	17	17	0	13	68	6	50		33	2	17	8	7	55	24	70	43		12	14	12	16	7	2	30	24	73		ENSMUSG00000013622	0.886015	1	46547	0
ENSMUSG00000013629	48	37	45	37	22	13	90	49	110		45	50	22	31	15	57	62	71	68		18	44	44	62	21	9	83	38	85		ENSMUSG00000013629	0.612042	0.913446	36685	0
ENSMUSG00000029151	1	0	0	3	0	18	1	15	11		14	5	2	0	0	11	32	2	0		6	2	9	15	10	11	53	13	29		ENSMUSG00000029151	0.169993	0.60506	15382	0
ENSMUSG00000104299	0	0	0	0	3	0	0	0	8		0	0	0	3	0	0	0	1	0		0	0	0	0	6	0	0	0	1		ENSMUSG00000104299	0.877128	1	46292	0
ENSMUSG00000053856	0	0	0	0	1	0	6	0	11		8	7	0	11	3	11	14	0	1		1	0	3	5	1	5	9	0	4		ENSMUSG00000053856	0.0404584	0.322077	6876	0
ENSMUSG00000062077	1	0	0	0	0	0	0	0	1		0	0	1	6	0	0	0	2	0		0	3	0	9	3	10	4	0	4		ENSMUSG00000062077	0.00966985	0.136422	3880	0
ENSMUSG00000107265	0	0	0	0	0	0	1	0	0		0	0	0	0	0	0	0	0	2		0	0	0	0	2	0	0	0	0		ENSMUSG00000107265	0.849688	1	45413	0
ENSMUSG00000038676	0	0	0	0	0	0	0	0	0		0	0	0	0	0	0	0	0	0		0	0	0	0	0	0	0	3	0		ENSMUSG00000038676	0.0521876	0.367459	7771	0
ENSMUSG00000107283	10	8	21	8	7	1	58	35	72		8	11	10	15	15	7	55	64	57		3	11	17	6	17	8	41	13	61		ENSMUSG00000107283	0.737198	0.977668	41285	0
ENSMUSG00000101678	53	7	80	50	55	46	286	111	297		98	59	56	118	37	72	217	255	218		56	67	53	78	78	73	170	53	272		ENSMUSG00000101678	0.67706	0.947236	39135	0
ENSMUSG00000106864	122	12	144	87	81	99	429	185	457		162	79	107	181	71	170	257	425	354		67	89	74	106	135	95	238	83	380		ENSMUSG00000106864	0.2899	0.724941	21893	0
ENSMUSG00000029145	11	6	14	22	19	2	52	55	45		41	15	26	30	9	10	30	29	51		10	30	8	29	26	12	70	15	54		ENSMUSG00000029145	0.896162	1	46890	0
ENSMUSG00000029146	18	4	21	26	48	43	127	29	101		39	36	36	37	22	87	55	92	69		21	20	12	46	40	16	75	31	59		ENSMUSG00000029146	0.475361	0.832806	31251	0
ENSMUSG00000043059	14	12	12	14	5	23	72	16	65		20	5	8	11	9	50	68	65	45		9	18	12	6	25	6	40	13	52		ENSMUSG00000043059	0.558656	0.886721	34492	0
ENSMUSG00000029147	19	11	66	40	32	20	109	35	231		61	37	51	30	24	35	115	135	65		43	87	56	57	40	47	164	37	183		ENSMUSG00000029147	0.0209056	0.220883	5182	0
ENSMUSG00000106717	51	4	16	10	9	11	46	20	76		50	22	49	40	23	27	26	87	58		9	7	5	18	18	6	65	12	103		ENSMUSG00000106717	0.0218626	0.226752	5278	0
ENSMUSG00000055424	2	0	7	0	4	3	19	2	13		1	3	4	2	2	1	7	18	15		6	7	1	20	0	3	11	11	8		ENSMUSG00000055424	0.234427	0.676941	18922	0
ENSMUSG00000029148	66	11	57	54	49	38	162	80	146		87	33	53	40	35	51	127	169	130		33	63	44	48	41	53	127	61	168		ENSMUSG00000029148	0.917339	1	47582	0
ENSMUSG00000029149	1	4	0	1	2	1	26	4	34		8	3	5	9	3	3	8	22	5		5	19	2	15	13	4	7	3	19		ENSMUSG00000029149	0.208029	0.652611	17451	0
ENSMUSG00000038564	52	40	57	35	42	50	192	100	305		95	62	70	64	25	60	125	268	132		21	54	56	108	73	35	241	77	297		ENSMUSG00000038564	0.600799	0.909101	36184	0
ENSMUSG00000038552	37	8	36	15	29	17	39	29	60		28	33	20	22	9	8	22	65	47		27	27	24	54	33	35	122	30	145		ENSMUSG00000038552	0.000328153	0.0106819	1682	1
ENSMUSG00000059434	7	0	0	3	6	9	2	0	6		14	0	1	3	21	8	39	0	14		0	0	0	0	1	0	13	4	5		ENSMUSG00000059434	0.0384165	0.313376	6712	0
ENSMUSG00000106935	0	0	0	0	0	0	0	0	0		0	0	0	17	0	0	0	0	0		0	0	0	0	0	0	0	0	0		ENSMUSG00000106935	0.210363	0.654836	17588	0
ENSMUSG00000106866	0	0	0	1	0	0	0	0	0		0	0	0	0	0	0	0	0	0		0	0	0	1	0	7	1	0	0		ENSMUSG00000106866	0.0963959	0.489149	10789	0
ENSMUSG00000106950	0	0	0	1	0	0	0	9	0		3	0	0	0	0	0	0	0	0		0	0	0	0	0	7	1	0	0		ENSMUSG00000106950	0.72508	0.972578	40815	0
ENSMUSG00000062761	119	68	143	52	41	47	268	128	406		117	108	102	93	28	154	288	387	271		47	128	79	84	74	46	284	118	448		ENSMUSG00000062761	0.787323	0.996959	43239	0
ENSMUSG00000107120	5	1	37	9	19	6	29	35	51		19	5	8	7	10	93	6	17	23		1	12	15	1	20	7	17	16	23		ENSMUSG00000107120	0.512112	0.858176	32672	0
ENSMUSG00000029138	0	0	18	0	2	2	11	0	17		2	15	3	0	0	1	0	42	7		1	5	2	0	0	7	6	1	10		ENSMUSG00000029138	0.691769	0.956297	39602	0
ENSMUSG00000107142	6	0	8	6	7	2	5	2	19		6	0	5	4	5	0	20	27	11		1	11	3	0	8	8	8	5	12		ENSMUSG00000107142	0.955856	1	48888	0
ENSMUSG00000064037	53	11	37	27	40	16	84	66	108		63	20	31	56	29	69	73	125	86		30	24	39	16	53	18	91	25	104		ENSMUSG00000064037	0.504083	0.852838	32362	0
ENSMUSG00000053134	66	13	49	15	33	6	49	28	88		37	37	39	40	14	23	21	91	81		23	56	23	42	30	10	74	14	118		ENSMUSG00000053134	0.930786	1	48066	0
ENSMUSG00000029141	69	33	93	27	24	18	117	86	177		63	48	48	81	34	99	105	141	121		13	73	28	71	49	48	131	23	210		ENSMUSG00000029141	0.736837	0.977548	41269	0
ENSMUSG00000107352	47	20	33	13	10	7	59	48	151		5	26	37	18	16	59	58	130	60		23	45	26	41	20	3	77	23	77		ENSMUSG00000107352	0.995578	1	50197	0
ENSMUSG00000107355	0	0	2	6	3	1	17	13	18		5	10	10	0	3	0	4	29	13		0	1	7	1	13	14	15	2	10		ENSMUSG00000107355	0.833485	1	44834	0
ENSMUSG00000107015	0	0	0	0	0	0	0	2	1		0	0	0	0	0	0	0	5	0		0	0	0	0	1	0	1	0	0		ENSMUSG00000107015	0.963903	1	49183	0
ENSMUSG00000106918	18	17	76	9	36	27	98	50	201		54	16	55	41	18	81	77	107	91		13	38	25	38	30	25	112	30	103		ENSMUSG00000106918	0.503361	0.85226	32336	0
ENSMUSG00000105617	0	9	8	4	3	6	24	10	15		9	0	8	2	1	2	77	29	34		2	0	4	11	2	0	19	6	14		ENSMUSG00000105617	0.267518	0.705962	20747	0
ENSMUSG00000029136	14	12	13	0	0	10	20	8	30		14	5	11	14	3	11	10	31	10		1	5	3	9	7	0	24	6	45		ENSMUSG00000029136	0.644714	0.930008	37956	0
ENSMUSG00000099301	0	0	1	0	0	0	0	0	3		0	0	2	0	0	0	0	0	0		0	0	0	0	0	0	0	0	0		ENSMUSG00000099301	0.444506	0.81596	29826	0
ENSMUSG00000052139	18	7	23	8	16	11	118	67	80		31	17	9	54	4	14	182	115	56		20	27	25	51	13	0	60	23	97		ENSMUSG00000052139	0.729428	0.974172	40996	0
ENSMUSG00000107151	0	0	2	0	0	0	5	3	15		0	0	0	1	0	0	0	6	10		0	12	0	0	0	8	3	3	3		ENSMUSG00000107151	0.371462	0.778289	26131	0
ENSMUSG00000088514	0	0	2	0	0	0	0	23	1		0	0	0	7	0	0	0	0	0		0	0	0	0	0	0	2	2	5		ENSMUSG00000088514	0.543174	0.877264	33900	0
ENSMUSG00000107140	36	0	5	0	3	0	8	13	12		9	3	3	1	0	0	4	19	14		2	0	5	1	7	6	6	2	8		ENSMUSG00000107140	0.331817	0.755521	24031	0
ENSMUSG00000106894	4	3	26	13	1	6	28	6	44		24	27	10	7	8	29	42	29	53		6	5	9	7	1	3	24	6	57		ENSMUSG00000106894	0.0316118	0.281021	6159	0
ENSMUSG00000102759	0	0	0	0	2	1	3	0	9		5	0	2	0	1	0	0	6	7		0	1	0	4	1	0	2	0	19		ENSMUSG00000102759	0.752656	0.984413	41861	0
ENSMUSG00000029135	21	11	47	24	17	9	47	7	27		31	9	21	32	13	31	17	46	30		8	29	26	16	7	38	98	18	99		ENSMUSG00000029135	0.345206	0.763387	24759	0
ENSMUSG00000096091	0	0	0	0	0	0	0	0	7		2	0	0	0	10	0	2	0	0		0	0	0	0	0	0	0	0	16		ENSMUSG00000096091	0.493695	0.845788	31956	0
ENSMUSG00000107220	0	0	0	0	0	0	0	0	0		0	0	0	0	0	0	0	13	0		0	0	0	0	0	0	0	1	0		ENSMUSG00000107220	0.509518	0.856315	32577	0
ENSMUSG00000029134	4	0	3	0	15	0	16	5	13		12	3	6	0	2	27	41	12	29		10	1	3	4	1	5	20	5	39		ENSMUSG00000029134	0.272478	0.707774	21074	0
ENSMUSG00000081200	0	0	0	0	0	0	0	0	0		0	0	0	0	0	0	0	0	0		0	0	0	0	0	0	0	0	0		ENSMUSG00000081200	1	1	52540.5	0
ENSMUSG00000107078	0	0	2	0	0	0	0	0	0		0	0	0	0	0	0	0	0	0		0	0	0	0	0	0	0	0	1		ENSMUSG00000107078	0.288923	0.724218	21842.5	0
ENSMUSG00000107036	0	0	0	0	0	0	0	0	2		6	0	0	0	0	6	0	0	0		0	0	2	0	0	0	0	0	0		ENSMUSG00000107036	0.454286	0.817493	30426	0
ENSMUSG00000107211	0	0	0	0	0	0	0	0	0		5	0	0	2	4	0	0	0	5		1	0	1	0	0	1	1	1	0		ENSMUSG00000107211	0.00994702	0.139183	3912	0
ENSMUSG00000014956	283	112	195	102	154	141	399	310	648		186	104	131	179	69	260	305	520	420		109	244	136	199	151	171	725	151	754		ENSMUSG00000014956	0.0144961	0.176297	4502	0
ENSMUSG00000107197	30	31	37	15	48	20	103	57	124		29	16	39	23	12	16	122	174	101		34	44	21	27	23	32	85	36	146		ENSMUSG00000107197	0.833954	1	44849	0
ENSMUSG00000107083	40	4	32	12	12	3	106	40	167		23	19	34	7	33	5	43	80	84		12	16	16	9	12	4	72	21	93		ENSMUSG00000107083	0.415569	0.804558	28278	0
ENSMUSG00000080753	1	7	2	0	0	0	3	9	3		0	1	0	0	0	0	0	7	13		0	0	3	0	5	0	12	0	14		ENSMUSG00000080753	0.598615	0.908067	36093	0
ENSMUSG00000085234	4	8	3	6	0	0	22	12	23		23	13	6	18	3	22	7	11	8		7	1	3	22	2	5	9	7	13		ENSMUSG00000085234	0.474966	0.832534	31235	0
ENSMUSG00000107316	0	0	0	4	0	0	0	1	0		1	0	0	0	0	0	0	0	0		1	0	0	0	0	0	1	0	0		ENSMUSG00000107316	0.430386	0.806969	29160	0
ENSMUSG00000106835	0	0	0	0	0	0	0	0	10		0	0	0	0	7	0	0	3	0		0	0	0	0	2	0	0	0	0		ENSMUSG00000106835	0.656902	0.935896	38427	0
ENSMUSG00000107277	3	10	18	28	15	10	22	13	69		20	9	18	36	5	75	12	10	23		9	2	8	7	5	8	15	8	35		ENSMUSG00000107277	0.0425346	0.329586	7066	0
ENSMUSG00000014932	96	66	103	38	96	40	200	195	363		66	78	71	91	58	148	143	282	249		23	77	43	93	55	50	242	59	157		ENSMUSG00000014932	0.0125544	0.161318	4261	0
ENSMUSG00000107018	4	0	2	6	0	0	4	0	15		0	0	0	0	0	0	1	5	0		0	0	0	0	0	3	0	0	0		ENSMUSG00000107018	0.107635	0.513803	11468	0
ENSMUSG00000106680	1	1	0	0	1	0	5	0	6		3	0	6	1	0	29	25	2	3		3	5	0	0	0	0	2	3	2		ENSMUSG00000106680	0.0302399	0.274622	6029	0
ENSMUSG00000082305	13	1	10	0	8	13	29	21	24		20	2	7	5	1	2	19	28	17		3	1	10	13	5	2	30	18	29		ENSMUSG00000082305	0.556912	0.885854	34421	0
ENSMUSG00000023452	54	17	47	37	38	31	196	76	207		58	18	41	55	20	84	184	197	121		19	60	49	46	53	59	126	55	192		ENSMUSG00000023452	0.953422	1	48806	0
ENSMUSG00000093574	27	13	15	22	28	16	88	26	99		22	14	20	17	25	81	87	50	74		9	32	21	15	35	18	48	28	113		ENSMUSG00000093574	0.807985	1	44034	0
ENSMUSG00000105647	0	0	0	14	1	8	24	8	33		1	1	3	0	5	0	29	11	11		0	7	0	5	11	13	20	3	8		ENSMUSG00000105647	0.711335	0.966386	40301	0
ENSMUSG00000054280	146	28	134	70	106	87	291	168	559		115	63	75	93	63	179	163	335	266		55	121	77	72	94	99	329	60	439		ENSMUSG00000054280	0.166352	0.600372	15148	0
ENSMUSG00000105429	14	0	11	6	1	16	30	15	34		15	2	3	1	4	0	13	46	22		0	15	14	5	5	8	27	13	18		ENSMUSG00000105429	0.490429	0.843125	31846	0
ENSMUSG00000106654	8	0	1	1	0	0	2	6	5		0	0	6	0	0	1	21	3	8		0	1	0	0	1	2	1	4	6		ENSMUSG00000106654	0.618097	0.916458	36927	0
ENSMUSG00000037426	142	64	118	72	114	71	358	165	389		160	86	123	128	55	167	241	239	212		81	66	101	113	106	122	277	71	337		ENSMUSG00000037426	0.435314	0.808935	29462	0
ENSMUSG00000089080	0	0	2	1	7	3	0	2	6		0	7	0	0	0	0	1	2	2		1	2	5	0	0	0	9	1	0		ENSMUSG00000089080	0.752305	0.984328	41842	0
ENSMUSG00000105929	6	0	5	1	3	1	24	12	48		12	4	5	5	4	0	3	31	6		4	12	10	4	4	3	17	3	6		ENSMUSG00000105929	0.888204	1	46618	0
ENSMUSG00000018965	25	27	43	26	33	12	78	52	194		138	81	32	22	15	110	99	137	147		43	166	78	29	53	138	469	56	583		ENSMUSG00000018965	1.69e-06	0.000114387	808	1
ENSMUSG00000107046	0	0	0	3	0	0	0	0	0		0	0	0	0	3	0	0	1	0		0	0	0	0	0	0	0	0	0		ENSMUSG00000107046	0.403933	0.798238	27706	0
ENSMUSG00000093885	0	0	0	0	0	0	0	0	0		0	0	0	0	0	0	0	0	0		0	0	0	0	0	0	0	0	0		ENSMUSG00000093885	1	1	52540.5	0
ENSMUSG00000011034	0	0	5	3	0	7	6	0	10		15	0	3	6	5	4	9	3	10		1	0	1	1	0	0	4	0	15		ENSMUSG00000011034	0.120702	0.534898	12355	0
ENSMUSG00000081022	0	0	0	0	0	0	0	0	0		0	7	0	0	0	0	0	1	6		0	0	0	0	0	0	0	0	0		ENSMUSG00000081022	0.0335797	0.290163	6336	0
ENSMUSG00000081618	0	0	0	0	1	0	0	0	1		0	0	0	0	14	26	0	5	2		0	0	0	1	0	0	1	0	1		ENSMUSG00000081618	0.00155725	0.0362534	2351	1
ENSMUSG00000037379	1	0	2	8	1	0	2	3	6		2	0	0	1	5	6	0	13	0		1	0	0	2	9	0	10	1	3		ENSMUSG00000037379	0.995748	1	50202	0
ENSMUSG00000037373	18	14	43	21	45	17	107	40	212		27	24	29	42	16	21	75	118	64		27	76	35	28	43	53	149	30	169		ENSMUSG00000037373	0.0125433	0.161252	4259	0
ENSMUSG00000107161	4	34	6	5	11	1	13	7	21		11	0	10	5	0	7	61	32	21		0	3	10	7	7	0	19	15	30		ENSMUSG00000107161	0.529921	0.869341	33375	0
ENSMUSG00000092275	0	0	0	0	0	0	0	8	0		6	0	4	0	0	1	0	14	1		0	0	0	0	0	0	3	2	2		ENSMUSG00000092275	0.511336	0.85772	32640	0
ENSMUSG00000079562	41	0	44	8	29	12	112	37	104		29	12	14	42	31	37	73	125	89		7	24	31	20	27	31	97	22	85		ENSMUSG00000079562	0.760982	0.987196	42205	0
ENSMUSG00000037355	134	63	110	30	71	47	234	168	294		97	96	102	48	23	104	277	304	175		44	94	55	19	50	59	157	60	162		ENSMUSG00000037355	0.0238476	0.238626	5471	0
ENSMUSG00000029112	0	0	0	0	0	0	0	0	0		0	0	0	0	0	25	0	0	0		0	0	0	0	0	4	0	0	7		ENSMUSG00000029112	0.15811	0.589143	14693	0
ENSMUSG00000107248	0	0	0	0	0	0	2	0	0		0	0	0	0	0	0	0	0	1		0	0	0	0	0	0	0	0	0		ENSMUSG00000107248	0.417859	0.805299	28379	0
ENSMUSG00000037339	8	3	39	15	10	42	101	40	90		41	14	50	12	21	39	57	51	65		14	28	22	38	24	28	48	24	35		ENSMUSG00000037339	0.937932	1	48300	0
ENSMUSG00000097271	0	0	0	0	2	0	4	0	2		0	0	1	1	0	5	5	3	0		1	4	1	0	0	0	5	0	0		ENSMUSG00000097271	0.740989	0.979234	41431	0
ENSMUSG00000004642	46	2	45	12	22	14	108	57	104		34	14	20	40	12	3	69	124	105		10	20	26	18	21	11	60	12	49		ENSMUSG00000004642	0.143537	0.56903	13811	0
ENSMUSG00000106834	5	0	7	0	0	3	3	17	17		4	0	6	0	7	17	2	19	12		2	3	3	0	0	1	15	5	0		ENSMUSG00000106834	0.478531	0.834889	31378	0
ENSMUSG00000019295	2	2	7	1	7	0	21	21	34		6	1	8	8	5	37	14	15	11		2	4	6	11	0	4	16	9	17		ENSMUSG00000019295	0.646985	0.931223	38040	0
ENSMUSG00000037313	50	10	31	17	24	23	62	38	82		59	6	14	34	1	10	36	129	33		17	26	12	7	14	4	24	12	53		ENSMUSG00000037313	0.0426979	0.330384	7076	0
ENSMUSG00000106971	0	0	4	0	0	0	0	0	4		0	0	0	0	0	0	0	0	0		0	0	1	0	0	0	2	0	0		ENSMUSG00000106971	0.17801	0.616862	15800	0
ENSMUSG00000106896	9	7	53	26	45	11	53	44	57		25	21	13	36	12	27	24	87	27		14	5	21	9	7	0	29	6	26		ENSMUSG00000106896	0.00202902	0.0444245	2500	1
ENSMUSG00000054252	182	74	254	118	205	114	498	299	388		100	135	157	234	83	230	270	490	284		43	77	120	145	79	115	250	80	285		ENSMUSG00000054252	5.32e-05	0.00226171	1286	1
ENSMUSG00000005299	33	14	53	29	22	48	107	56	140		60	40	65	45	37	53	72	120	119		38	129	56	68	59	38	200	47	190		ENSMUSG00000005299	0.000517753	0.0153232	1850	1
ENSMUSG00000059064	2	0	0	1	4	3	1	8	8		3	1	0	3	1	3	2	0	2		1	3	0	1	1	0	3	0	2		ENSMUSG00000059064	0.240043	0.679903	19281	0
ENSMUSG00000107149	0	0	0	0	6	0	0	1	0		1	0	1	0	0	0	0	12	8		1	0	1	7	0	0	3	1	0		ENSMUSG00000107149	0.90962	1	47303	0
ENSMUSG00000057406	493	288	497	189	252	293	842	568	1532		446	302	326	350	198	442	687	1100	964		239	427	331	343	268	232	1047	284	1211		ENSMUSG00000057406	0.236076	0.677989	19062	0
ENSMUSG00000029111	51	16	67	33	20	35	130	51	165		87	16	34	38	36	51	77	116	123		30	58	47	37	52	38	142	40	95		ENSMUSG00000029111	0.760816	0.987183	42197	0
ENSMUSG00000098830	0	0	6	0	0	1	12	3	7		4	0	0	0	0	0	1	0	2		1	1	1	0	0	0	6	4	2		ENSMUSG00000098830	0.225361	0.67045	18404	0
ENSMUSG00000107043	33	2	6	24	10	3	16	13	52		13	8	21	13	2	23	6	30	30		11	13	20	24	14	17	29	10	34		ENSMUSG00000107043	0.426094	0.805299	28918	0
ENSMUSG00000106688	28	2	2	25	9	3	12	8	37		6	9	16	13	2	22	4	19	28		11	13	15	16	3	17	16	8	19		ENSMUSG00000106688	0.76003	0.986852	42166	0
ENSMUSG00000070858	0	0	3	0	0	0	5	8	6		2	6	0	0	0	6	0	2	8		3	3	12	1	2	2	18	5	28		ENSMUSG00000070858	0.0476377	0.349539	7462	0
ENSMUSG00000106743	8	2	9	0	10	2	8	2	2		25	4	0	0	4	1	0	0	9		0	0	1	6	19	0	9	3	7		ENSMUSG00000106743	0.961476	1	49089	0
ENSMUSG00000048142	17	8	8	19	18	9	29	15	70		21	20	10	32	10	15	44	40	22		11	41	19	23	37	12	129	18	91		ENSMUSG00000048142	0.00398127	0.0744118	2929	0
ENSMUSG00000045102	13	2	2	0	7	4	18	12	46		21	6	5	26	19	11	0	20	26		7	8	4	1	2	1	20	5	32		ENSMUSG00000045102	0.168695	0.602977	15318	0
ENSMUSG00000106868	0	0	0	0	1	0	1	0	5		0	0	0	0	0	0	0	1	0		0	0	0	0	0	0	0	0	8		ENSMUSG00000106868	0.470018	0.82918	31036	0
ENSMUSG00000106771	0	0	0	0	0	0	0	0	0		0	0	0	0	1	0	0	0	0		1	0	0	0	2	0	1	2	0		ENSMUSG00000106771	0.0592882	0.390424	8314	0
ENSMUSG00000106902	0	0	0	14	0	2	0	10	0		12	0	0	0	0	0	6	1	5		0	0	0	1	0	0	4	0	5		ENSMUSG00000106902	0.247557	0.688033	19700	0
ENSMUSG00000079555	36	9	22	20	18	25	84	31	146		124	27	32	43	31	40	125	120	50		17	6	20	2	18	21	81	22	77		ENSMUSG00000079555	0.00161878	0.0373656	2372	1
ENSMUSG00000077454	0	0	2	0	0	0	0	0	0		0	0	0	0	0	0	0	0	0		0	0	0	0	0	0	0	0	6		ENSMUSG00000077454	0.619347	0.917169	36973	0
ENSMUSG00000037235	41	38	75	85	87	114	258	81	374		31	53	95	68	58	132	229	235	225		52	46	45	59	83	74	169	60	241		ENSMUSG00000037235	0.224342	0.669299	18352	0
ENSMUSG00000106702	2	2	3	5	2	3	4	6	7		4	5	7	3	0	18	0	2	4		1	0	0	2	5	6	14	4	20		ENSMUSG00000106702	0.946495	1	48599	0
ENSMUSG00000037224	35	4	20	22	34	6	58	28	64		50	19	8	40	34	29	77	119	42		15	35	42	52	47	49	120	34	161		ENSMUSG00000037224	0.00212123	0.045942	2528	1
ENSMUSG00000086291	35	7	7	10	6	10	14	4	15		11	13	5	11	7	3	8	24	23		18	10	6	12	9	6	25	13	47		ENSMUSG00000086291	0.347293	0.764894	24858	0
ENSMUSG00000106888	18	1	0	1	2	0	11	9	21		2	2	1	5	0	0	5	12	4		6	0	12	0	12	0	23	10	15		ENSMUSG00000106888	0.10424	0.50548	11290	0
ENSMUSG00000109572	0	0	3	0	0	0	1	16	13		0	0	3	1	0	1	0	0	6		0	0	1	0	2	0	0	3	4		ENSMUSG00000109572	0.490655	0.843252	31858	0
ENSMUSG00000107006	0	0	0	0	0	0	0	0	0		0	0	0	4	0	0	6	0	2		0	0	0	0	0	0	0	0	0		ENSMUSG00000107006	0.0460353	0.343564	7336	0
ENSMUSG00000107287	0	0	0	0	0	0	0	0	7		6	0	0	0	0	0	0	0	0		1	0	0	0	8	0	4	0	1		ENSMUSG00000107287	0.536919	0.873388	33658	0
ENSMUSG00000029110	58	37	79	53	69	79	176	133	214		94	53	77	81	12	75	190	152	166		49	80	74	86	64	85	189	47	154		ENSMUSG00000029110	0.454629	0.817655	30443	0
ENSMUSG00000037210	338	111	306	151	143	128	702	368	930		345	217	220	265	98	371	539	704	506		127	241	211	156	192	171	528	178	610		ENSMUSG00000037210	0.117283	0.529433	12129	0
ENSMUSG00000107227	42	14	21	14	15	38	79	47	76		39	15	32	18	10	31	15	123	62		9	18	12	41	10	12	66	14	36		ENSMUSG00000107227	0.0945841	0.484758	10683	0
ENSMUSG00000098062	1	9	9	2	4	6	21	33	58		13	7	9	4	3	9	16	19	14		9	1	9	1	10	0	24	9	25		ENSMUSG00000098062	0.447204	0.817426	29942	0
ENSMUSG00000106678	5	14	41	16	27	27	57	50	70		18	7	28	22	9	24	45	64	65		4	18	14	5	18	6	50	15	47		ENSMUSG00000106678	0.0145561	0.176791	4508	0
ENSMUSG00000059866	3	30	24	10	16	5	73	64	135		56	11	31	32	14	23	228	129	91		22	48	19	64	13	12	88	27	70		ENSMUSG00000059866	0.340457	0.759637	24539	0
ENSMUSG00000054520	7	7	15	10	10	6	52	18	85		45	6	25	30	13	8	40	77	14		10	42	16	30	19	25	60	15	65		ENSMUSG00000054520	0.096936	0.490204	10826	0
ENSMUSG00000088332	0	0	0	0	0	0	0	0	0		1	0	0	1	0	26	0	9	0		0	1	0	0	0	0	0	0	0		ENSMUSG00000088332	0.00459435	0.0822579	3058	0
ENSMUSG00000029106	273	82	212	92	125	155	508	233	757		203	174	198	189	105	202	253	357	411		115	219	145	182	133	260	541	150	611		ENSMUSG00000029106	0.189465	0.629503	16479	0
ENSMUSG00000099082	0	0	0	5	1	0	4	0	4		0	5	1	1	0	0	2	1	3		1	0	1	0	1	1	1	0	1		ENSMUSG00000099082	0.599462	0.908536	36126	0
ENSMUSG00000107128	0	7	25	1	22	17	19	5	31		9	1	10	1	0	5	31	31	21		6	2	2	0	10	2	28	8	16		ENSMUSG00000107128	0.210205	0.654783	17577	0
ENSMUSG00000001082	5	6	9	23	3	14	39	30	24		15	3	10	7	11	17	69	43	27		6	8	13	12	39	27	57	23	93		ENSMUSG00000001082	0.166926	0.600382	15222	0
ENSMUSG00000036693	31	7	54	23	12	52	148	79	145		65	29	44	58	17	30	65	160	99		22	34	28	16	60	62	97	33	148		ENSMUSG00000036693	0.980121	1	49704	0
ENSMUSG00000085166	2	0	12	1	3	13	25	8	15		13	3	6	1	1	0	10	19	4		3	4	0	6	20	13	18	5	37		ENSMUSG00000085166	0.208867	0.653538	17498	0
ENSMUSG00000052783	18	20	50	25	18	16	64	56	147		44	26	29	30	12	37	97	111	84		10	38	36	39	17	38	68	14	122		ENSMUSG00000052783	0.935737	1	48234	0
ENSMUSG00000107246	12	6	0	1	1	11	2	2	10		0	0	5	1	0	6	2	17	15		0	1	1	2	5	4	14	1	21		ENSMUSG00000107246	0.551886	0.882626	34233	0
ENSMUSG00000080556	0	0	0	0	0	0	0	6	0		0	0	0	0	0	0	0	0	0		0	0	0	0	0	0	0	0	0		ENSMUSG00000080556	0.738512	0.978274	41332.5	0
ENSMUSG00000029104	391	154	345	164	279	238	847	404	1017		457	222	330	337	155	530	755	856	711		152	240	243	361	324	218	988	329	882		ENSMUSG00000029104	0.913746	1	47453	0
ENSMUSG00000051246	2	2	26	0	3	4	17	18	23		7	8	8	8	0	0	7	20	13		3	2	8	2	1	13	18	5	34		ENSMUSG00000051246	0.697387	0.958958	39817	0
ENSMUSG00000029101	104	60	163	59	76	36	323	141	342		78	49	86	125	66	144	253	346	209		20	93	40	52	72	64	155	59	188		ENSMUSG00000029101	0.000373051	0.0117861	1733	1
ENSMUSG00000093097	7	0	5	0	0	0	11	3	3		0	0	1	0	0	0	0	5	3		0	0	2	0	0	6	5	1	0		ENSMUSG00000093097	0.271267	0.706602	21019	0
ENSMUSG00000107040	0	4	11	9	4	0	6	3	18		3	2	0	10	1	16	31	8	8		0	4	0	0	1	3	6	1	6		ENSMUSG00000107040	0.0444367	0.337214	7215	0
ENSMUSG00000029102	1	1	0	3	1	5	11	0	4		4	1	5	6	5	0	1	3	1		1	1	0	4	0	1	13	2	16		ENSMUSG00000029102	0.98462	1	49847	0
ENSMUSG00000044716	20	1	1	4	6	12	7	18	15		5	0	1	0	5	4	8	20	1		1	4	11	1	1	9	14	4	25		ENSMUSG00000044716	0.0960063	0.4881	10768	0
ENSMUSG00000029103	19	5	53	26	31	21	156	45	151		89	25	36	61	16	20	95	107	73		22	73	24	36	55	47	140	42	154		ENSMUSG00000029103	0.252321	0.692786	19939	0
ENSMUSG00000045318	1	0	2	1	4	0	0	0	7		0	0	0	0	1	0	0	1	0		5	9	9	0	3	6	18	5	9		ENSMUSG00000045318	1.34e-06	9.38e-05	784	1
ENSMUSG00000106762	0	0	0	4	0	0	2	0	6		0	0	0	0	0	0	2	3	0		1	0	0	0	0	0	3	0	7		ENSMUSG00000106762	0.586246	0.901747	35595	0
ENSMUSG00000055944	0	0	0	0	1	0	0	0	2		3	0	0	0	1	2	0	0	2		0	2	1	5	1	0	3	0	1		ENSMUSG00000055944	0.166415	0.600372	15153	0
ENSMUSG00000067438	0	0	0	3	0	0	0	0	5		0	0	0	0	0	0	0	0	4		0	0	2	0	0	0	0	0	0		ENSMUSG00000067438	0.840981	1	45095	0
ENSMUSG00000103608	0	0	0	0	0	0	0	0	0		0	0	0	0	0	0	0	0	0		0	0	2	0	0	0	0	0	3		ENSMUSG00000103608	0.25603	0.69607	20139	0
ENSMUSG00000106970	0	1	0	4	0	0	0	0	1		0	0	0	0	0	18	0	0	0		2	0	0	0	0	0	1	3	0		ENSMUSG00000106970	0.893449	1	46789	0
ENSMUSG00000036596	1	6	0	0	1	6	24	0	16		4	2	3	5	1	1	19	31	10		2	0	1	6	4	11	7	2	6		ENSMUSG00000036596	0.907332	1	47235	0
ENSMUSG00000106928	0	0	10	1	2	9	11	2	12		1	1	2	2	0	0	2	15	11		0	7	1	0	2	0	6	2	12		ENSMUSG00000106928	0.414498	0.803717	28237	0
ENSMUSG00000083907	1	2	8	2	13	0	13	5	24		1	1	4	4	1	0	7	13	17		1	7	9	0	0	11	11	3	7		ENSMUSG00000083907	0.562978	0.889513	34651	0
ENSMUSG00000029097	92	25	37	23	24	53	68	39	105		81	32	44	56	17	51	44	61	96		26	38	14	54	29	30	76	35	138		ENSMUSG00000029097	0.657869	0.936163	38475	0
ENSMUSG00000055061	14	0	4	4	9	27	21	5	47		12	1	11	10	10	0	43	27	17		5	4	13	5	10	2	22	3	37		ENSMUSG00000055061	0.675967	0.946461	39102	0
ENSMUSG00000029098	45	32	61	20	43	43	176	58	222		83	58	74	77	36	46	128	205	110		24	71	53	73	28	26	141	27	143		ENSMUSG00000029098	0.240631	0.680633	19357	0
ENSMUSG00000029096	9	1	19	5	5	20	41	31	31		25	5	20	27	1	42	27	40	62		13	0	11	8	8	5	41	8	36		ENSMUSG00000029096	0.206103	0.64962	17370	0
ENSMUSG00000036553	2	4	14	14	20	12	43	17	67		25	11	20	24	2	25	94	76	45		7	21	11	16	30	16	40	8	27		ENSMUSG00000036553	0.240551	0.680469	19355	0
ENSMUSG00000087703	0	0	1	6	3	0	5	10	6		0	4	2	2	3	2	6	6	12		2	13	0	13	14	0	0	0	2		ENSMUSG00000087703	0.577111	0.897364	35211	0
ENSMUSG00000029095	93	26	34	52	49	34	149	42	134		74	32	34	47	49	110	75	126	91		52	78	57	106	95	67	294	91	308		ENSMUSG00000029095	8.31e-06	0.000467137	974	1
ENSMUSG00000029094	233	38	137	46	107	100	342	88	505		154	79	127	94	66	199	230	399	204		41	114	92	160	103	127	458	69	321		ENSMUSG00000029094	0.849506	1	45410	0
ENSMUSG00000082692	1	0	3	2	0	0	7	4	7		0	4	0	0	0	0	0	1	0		0	0	1	1	0	14	3	0	0		ENSMUSG00000082692	0.354672	0.768796	25259	0
ENSMUSG00000029093	128	41	92	43	92	63	121	92	164		106	38	90	61	71	119	98	165	139		36	85	93	138	69	120	263	67	252		ENSMUSG00000029093	0.0950858	0.486101	10710	0
ENSMUSG00000043430	0	0	3	11	15	9	30	8	10		6	3	0	5	0	0	11	26	2		2	8	8	0	3	0	27	5	14		ENSMUSG00000043430	0.245513	0.686096	19592	0
ENSMUSG00000098884	0	0	0	0	0	5	0	2	0		8	0	0	0	0	0	0	2	1		0	0	0	0	0	0	0	1	9		ENSMUSG00000098884	0.910707	1	47343	0
ENSMUSG00000039563	0	0	0	4	0	0	3	0	0		0	0	0	10	2	2	0	2	1		0	0	0	0	0	0	5	0	8		ENSMUSG00000039563	0.618682	0.916829	36947	0
ENSMUSG00000029198	9	2	25	6	16	12	92	40	63		27	25	27	40	22	41	19	60	105		19	34	23	26	62	10	98	13	50		ENSMUSG00000029198	0.152662	0.580601	14394	0
ENSMUSG00000029196	11	10	52	15	32	5	54	48	77		17	18	19	46	20	58	50	76	65		10	30	25	29	31	16	104	7	80		ENSMUSG00000029196	0.855771	1	45605	0
ENSMUSG00000050677	0	5	0	0	13	0	19	5	10		30	3	2	0	6	0	0	19	10		2	10	3	0	6	0	6	4	27		ENSMUSG00000050677	0.94468	1	48533	0
ENSMUSG00000029192	56	25	69	101	56	19	267	78	254		90	37	77	95	54	110	164	248	185		34	55	53	45	76	67	213	63	271		ENSMUSG00000029192	0.723977	0.972313	40764	0
ENSMUSG00000106797	14	23	30	8	13	47	65	29	114		53	28	31	15	7	14	44	88	62		18	34	14	26	17	37	79	21	82		ENSMUSG00000106797	0.786626	0.996793	43205	0
ENSMUSG00000029190	299	139	244	111	147	155	614	309	1002		291	225	176	233	61	307	424	641	462		142	292	166	189	251	216	707	199	741		ENSMUSG00000029190	0.312544	0.743049	23030	0
ENSMUSG00000107168	24	7	14	16	24	19	81	22	84		22	43	24	39	3	34	16	81	77		7	15	13	26	40	16	56	10	66		ENSMUSG00000107168	0.60852	0.912014	36532	0
ENSMUSG00000089407	3	0	15	2	9	4	12	11	35		19	0	2	7	3	3	0	30	5		0	7	1	0	0	0	14	3	0		ENSMUSG00000089407	0.0943574	0.484057	10672	0
ENSMUSG00000089197	0	0	10	0	6	0	15	7	24		0	1	2	0	0	2	1	12	3		1	1	5	1	1	2	12	3	6		ENSMUSG00000089197	0.128499	0.546708	12869	0
ENSMUSG00000060708	4	3	3	0	1	3	2	3	19		4	0	1	8	0	1	4	13	1		3	1	4	3	3	0	10	4	7		ENSMUSG00000060708	0.788198	0.997032	43264	0
ENSMUSG00000107081	0	0	0	0	0	0	0	0	0		0	0	0	8	0	0	0	0	0		0	0	2	0	3	0	0	0	0		ENSMUSG00000107081	0.322908	0.751904	23513	0
ENSMUSG00000115557	0	0	0	0	0	0	0	0	0		0	0	0	0	0	0	3	0	0		0	0	0	0	0	0	0	0	1		ENSMUSG00000115557	0.281846	0.717008	21522	0
ENSMUSG00000055302	2	0	19	11	18	48	48	22	168		39	18	12	20	6	26	133	76	42		15	42	28	50	38	75	214	17	287		ENSMUSG00000055302	0.00946294	0.134296	3858	0
ENSMUSG00000029119	37	2	21	13	18	25	92	24	127		16	33	13	39	20	19	36	60	37		19	12	18	8	6	18	34	11	52		ENSMUSG00000029119	0.0908188	0.476705	10431	0
ENSMUSG00000029120	31	11	43	14	15	31	31	17	40		55	39	35	55	40	44	65	99	43		37	184	79	118	103	187	545	94	537		ENSMUSG00000029120	1.16e-24	2.66e-21	24	1
ENSMUSG00000087487	42	2	20	12	6	19	30	13	7		52	14	26	37	4	25	29	47	28		14	22	21	9	39	10	98	32	56		ENSMUSG00000087487	0.232952	0.676941	18778	0
ENSMUSG00000106934	0	0	3	0	5	0	0	2	10		5	0	3	0	0	0	0	0	1		0	1	3	0	5	1	5	1	13		ENSMUSG00000106934	0.461699	0.823123	30711	0
ENSMUSG00000039474	15	0	15	4	5	8	12	5	31		13	20	2	9	14	5	9	17	41		0	2	9	21	24	14	35	6	74		ENSMUSG00000039474	0.276482	0.711368	21280	0
ENSMUSG00000063646	122	27	70	29	28	27	77	62	99		75	72	70	28	15	30	154	262	92		75	189	146	127	119	222	472	145	601		ENSMUSG00000063646	5.76e-13	1.61e-10	196	1
ENSMUSG00000097686	35	0	2	7	6	0	6	1	10		1	6	1	4	3	2	0	15	7		12	1	3	0	8	3	29	7	22		ENSMUSG00000097686	0.246772	0.687509	19652	0
ENSMUSG00000117286	109	31	86	32	41	30	91	75	151		157	79	89	52	18	72	152	310	107		80	208	178	174	145	229	648	175	714		ENSMUSG00000117286	1.3e-18	9.89e-16	72	1
ENSMUSG00000088707	6	0	0	0	0	0	0	0	0		0	0	0	0	0	0	0	3	5		0	2	0	0	0	0	3	0	0		ENSMUSG00000088707	0.925239	1	47854	0
ENSMUSG00000113373	2	1	1	0	2	0	0	0	1		1	4	2	0	0	0	19	3	2		1	7	1	0	6	0	9	1	10		ENSMUSG00000113373	0.181325	0.619846	16016	0
ENSMUSG00000029121	134	47	93	78	52	33	232	58	416		108	92	71	75	84	62	218	210	147		80	312	192	203	202	228	1311	154	1139		ENSMUSG00000029121	1.8e-17	1.05e-14	94	1
ENSMUSG00000029122	25	10	70	21	36	26	65	68	92		27	22	22	23	29	33	118	82	54		14	10	18	35	13	30	55	20	79		ENSMUSG00000029122	0.090153	0.474895	10394	0
ENSMUSG00000107307	0	0	0	0	0	0	0	0	0		0	0	0	0	0	0	0	0	0		0	0	0	0	0	0	0	0	0		ENSMUSG00000107307	1	1	52540.5	0
ENSMUSG00000050248	19	5	16	16	8	25	40	18	129		21	28	30	4	16	30	32	62	54		2	26	7	30	9	0	23	4	40		ENSMUSG00000050248	0.079481	0.447987	9713	0
ENSMUSG00000057290	0	0	0	0	4	0	0	0	0		5	0	0	0	0	1	0	9	12		0	0	0	0	0	0	2	0	2		ENSMUSG00000057290	0.28761	0.723291	21771	0
ENSMUSG00000029123	3	2	4	3	2	4	10	10	20		13	6	0	7	4	2	0	10	19		9	0	17	5	10	19	65	3	44		ENSMUSG00000029123	0.00679536	0.107906	3448	0
ENSMUSG00000062329	0	0	0	0	0	0	6	0	1		12	1	0	0	4	10	0	0	1		0	0	0	0	4	0	1	0	0		ENSMUSG00000062329	0.15093	0.579267	14264	0
ENSMUSG00000107131	0	0	2	0	0	0	0	0	0		0	0	0	2	0	0	0	0	0		0	0	0	0	0	0	0	0	0		ENSMUSG00000107131	0.286081	0.721821	21697	0
ENSMUSG00000048450	1	0	10	2	0	11	11	11	8		9	0	4	4	4	15	34	17	12		2	0	2	3	0	0	0	0	3		ENSMUSG00000048450	0.00290847	0.0587835	2709	0
ENSMUSG00000106718	0	0	0	0	0	0	3	0	1		0	0	0	0	0	0	0	0	2		0	0	0	3	1	0	0	0	2		ENSMUSG00000106718	0.524797	0.866381	33165	0
ENSMUSG00000107126	0	0	0	10	2	0	8	0	2		1	0	0	0	5	0	51	0	1		7	0	0	0	0	7	0	5	1		ENSMUSG00000107126	0.864547	1	45875	0
ENSMUSG00000107129	0	0	0	0	0	0	0	0	0		0	0	0	0	0	0	0	0	0		0	0	0	0	5	0	2	0	1		ENSMUSG00000107129	0.0571035	0.382591	8172	0
ENSMUSG00000029125	40	13	43	29	20	22	105	74	194		65	25	58	38	34	28	260	138	97		24	49	33	54	42	22	134	47	122		ENSMUSG00000029125	0.286046	0.721821	21695	0
ENSMUSG00000107276	0	1	2	0	5	0	24	2	35		7	1	2	5	1	0	6	14	20		6	2	3	0	1	15	11	2	25		ENSMUSG00000107276	0.686746	0.953317	39442	0
ENSMUSG00000029126	24	1	25	24	29	6	74	23	133		25	35	29	86	26	17	30	69	77		21	79	55	40	88	45	319	54	286		ENSMUSG00000029126	2.48e-06	0.000160177	847	1
ENSMUSG00000029127	10	4	23	9	35	23	68	34	130		23	18	18	18	5	81	31	86	44		6	18	18	27	15	25	128	27	92		ENSMUSG00000029127	0.898735	1	46980	0
ENSMUSG00000067367	10	1	4	17	6	2	22	9	82		6	24	12	10	28	2	40	21	45		12	6	10	4	9	15	35	7	9		ENSMUSG00000067367	0.263857	0.702299	20569	0
ENSMUSG00000067365	23	8	16	25	12	18	29	64	69		26	29	9	9	3	62	40	33	40		8	23	17	21	11	20	37	17	22		ENSMUSG00000067365	0.441784	0.814539	29696	0
ENSMUSG00000051596	0	0	1	0	0	1	1	0	8		0	0	0	3	4	0	0	3	1		0	0	0	3	0	2	12	0	3		ENSMUSG00000051596	0.717103	0.968893	40523	0
ENSMUSG00000097029	0	0	0	0	0	9	0	0	8		7	0	0	3	0	0	0	0	4		0	0	0	4	0	0	2	0	8		ENSMUSG00000097029	0.861676	1	45786	0
ENSMUSG00000039358	0	0	0	0	0	9	0	0	8		1	0	0	1	0	0	0	1	4		2	0	0	0	0	0	0	0	8		ENSMUSG00000039358	0.543106	0.877238	33897	0
ENSMUSG00000106932	0	0	7	0	0	0	0	1	0		0	0	0	0	0	0	0	5	0		0	0	0	0	0	0	0	0	0		ENSMUSG00000106932	0.289927	0.724941	21896	0
ENSMUSG00000005107	3	5	17	1	2	3	29	7	30		7	0	5	9	3	62	5	40	23		11	2	5	15	29	42	8	5	19		ENSMUSG00000005107	0.202691	0.646536	17164	0
ENSMUSG00000089646	0	0	0	0	0	0	0	0	2		0	0	0	0	0	2	0	0	0		0	0	0	0	0	0	0	0	0		ENSMUSG00000089646	0.360517	0.773091	25526	0
ENSMUSG00000005103	117	74	138	86	142	107	457	190	589		218	113	85	160	125	270	291	367	393		95	163	111	127	86	100	376	94	469		ENSMUSG00000005103	0.300419	0.735382	22366	0
ENSMUSG00000064419	0	0	0	0	1	0	17	6	0		0	0	0	0	0	0	0	4	7		0	0	1	3	2	6	7	1	2		ENSMUSG00000064419	0.404354	0.798392	27727	0
ENSMUSG00000086422	0	0	0	0	0	0	0	0	0		0	0	0	0	0	0	0	0	0		0	0	0	0	0	0	0	0	0		ENSMUSG00000086422	1	1	52540.5	0
ENSMUSG00000046572	37	13	56	10	39	7	120	56	160		45	23	41	32	19	33	37	68	46		29	57	36	26	11	23	131	25	94		ENSMUSG00000046572	0.290637	0.72546	21935	0
ENSMUSG00000077273	0	0	0	0	1	0	0	0	6		8	0	0	0	11	2	0	2	0		0	0	0	10	0	0	4	0	0		ENSMUSG00000077273	0.31489	0.74555	23125	0
ENSMUSG00000039315	5	0	4	0	2	0	5	0	5		0	0	3	1	2	8	3	4	0		6	0	0	0	0	2	11	4	14		ENSMUSG00000039315	0.670545	0.943117	38928	0
ENSMUSG00000079528	0	0	0	0	0	0	0	0	1		0	0	0	0	0	0	0	2	0		0	0	0	0	0	0	0	0	2		ENSMUSG00000079528	0.925652	1	47864	0
ENSMUSG00000106924	0	0	0	0	0	0	0	0	0		0	0	0	0	0	0	0	0	0		0	0	0	0	0	0	0	0	0		ENSMUSG00000106924	1	1	52540.5	0
ENSMUSG00000106794	0	0	0	0	0	0	0	0	4		0	0	0	0	0	0	0	0	0		1	0	0	0	0	0	6	0	1		ENSMUSG00000106794	0.151007	0.579289	14272	0
ENSMUSG00000107031	0	0	0	0	0	0	0	0	5		0	0	0	1	0	0	0	5	0		0	0	1	0	0	0	0	0	0		ENSMUSG00000107031	0.866157	1	45931	0
ENSMUSG00000106876	0	0	0	0	0	0	0	0	0		0	0	0	0	0	0	0	0	1		0	0	0	0	0	0	0	0	0		ENSMUSG00000106876	0.43233	0.806969	29292	0
ENSMUSG00000087845	0	0	0	0	0	0	0	0	0		0	0	0	0	0	0	0	0	0		0	0	0	0	0	0	0	3	0		ENSMUSG00000087845	0.0521876	0.367459	7771	0
ENSMUSG00000107030	0	20	0	0	0	0	0	0	0		5	0	0	1	0	0	0	4	0		0	4	0	0	0	0	0	0	0		ENSMUSG00000107030	0.310992	0.742144	22943	0
ENSMUSG00000106851	0	0	0	0	0	0	0	6	0		6	0	1	0	0	0	0	0	0		0	0	0	3	0	0	2	1	2		ENSMUSG00000106851	0.991072	1	50052	0
ENSMUSG00000106679	0	0	0	0	0	0	8	11	17		10	1	0	5	0	0	0	0	2		0	0	0	0	0	3	1	1	5		ENSMUSG00000106679	0.643079	0.929105	37896	0
ENSMUSG00000106741	0	0	3	0	0	1	0	7	8		3	0	3	0	1	2	16	4	12		7	0	1	0	0	11	2	0	10		ENSMUSG00000106741	0.513259	0.859079	32710	0
ENSMUSG00000077522	0	0	2	0	0	0	0	0	1		0	0	0	0	0	0	0	0	0		0	1	0	0	0	0	0	0	0		ENSMUSG00000077522	0.232704	0.676941	18764	0
ENSMUSG00000107134	0	2	3	4	15	0	4	3	21		0	1	0	1	10	14	3	5	9		10	4	3	0	10	8	53	7	63		ENSMUSG00000107134	0.0828189	0.456655	9929	0
ENSMUSG00000051022	7	5	19	2	2	3	21	9	35		14	14	10	23	7	23	16	15	20		8	7	12	43	17	7	51	13	53		ENSMUSG00000051022	0.0105362	0.144219	4000	0
ENSMUSG00000083261	0	0	0	0	0	3	0	0	1		0	0	0	0	0	0	0	0	0		0	1	0	2	1	0	7	0	5		ENSMUSG00000083261	0.0225563	0.231143	5343	0
ENSMUSG00000107070	0	0	0	0	3	0	0	0	23		3	0	2	0	2	0	16	12	3		1	0	0	0	5	0	9	1	0		ENSMUSG00000107070	0.672145	0.944227	38975	0
ENSMUSG00000082938	5	2	4	3	14	1	18	1	31		15	7	11	5	2	4	24	16	23		3	15	4	18	2	7	38	5	30		ENSMUSG00000082938	0.353744	0.7683	25207	0
ENSMUSG00000089393	0	0	0	0	0	0	4	0	6		1	0	0	0	0	0	0	0	0		0	0	0	0	0	0	0	0	1		ENSMUSG00000089393	0.340149	0.759491	24521	0
ENSMUSG00000106865	0	0	0	0	0	0	0	0	1		0	0	0	1	0	0	0	0	0		0	0	0	2	0	0	7	0	0		ENSMUSG00000106865	0.334502	0.756028	24198	0
ENSMUSG00000106895	1	1	2	4	0	7	15	7	43		8	0	3	0	1	0	0	6	11		5	2	7	14	0	0	5	0	0		ENSMUSG00000106895	0.378338	0.782279	26480	0
ENSMUSG00000107135	0	0	0	0	0	0	0	0	0		3	0	0	0	0	0	0	0	0		0	0	0	0	0	0	0	0	0		ENSMUSG00000107135	0.104204	0.505453	11278.5	0
ENSMUSG00000029128	88	31	89	43	50	58	175	75	195		84	50	47	35	24	108	187	173	193		37	31	63	36	72	22	151	26	164		ENSMUSG00000029128	0.103931	0.505453	11250	0
ENSMUSG00000049691	0	0	0	0	2	0	0	0	0		0	0	0	11	1	0	0	0	0		0	0	0	0	1	0	0	0	0		ENSMUSG00000049691	0.462232	0.823543	30729	0
ENSMUSG00000061755	317	142	281	112	132	110	575	346	1210		381	246	242	189	70	338	655	869	325		113	274	160	236	156	168	661	214	880		ENSMUSG00000061755	0.879592	1	46376	0
ENSMUSG00000107259	0	0	0	10	1	3	3	0	1		0	0	0	0	0	0	0	0	1		0	2	1	1	0	0	0	1	3		ENSMUSG00000107259	0.0103887	0.142879	3981	0
ENSMUSG00000098264	0	0	0	0	0	0	0	0	0		0	0	0	0	0	0	0	0	0		0	0	0	0	0	0	0	0	0		ENSMUSG00000098264	1	1	52540.5	0
ENSMUSG00000106884	0	0	0	0	0	0	2	0	4		10	0	2	0	0	0	18	0	0		4	0	2	3	0	0	1	0	0		ENSMUSG00000106884	0.248781	0.689264	19761	0
ENSMUSG00000067285	0	0	0	0	0	0	0	0	7		0	0	4	7	6	0	0	0	4		0	0	0	0	0	0	3	0	7		ENSMUSG00000067285	0.174816	0.611989	15640	0
ENSMUSG00000106813	0	0	0	1	0	0	0	0	3		0	0	0	0	0	0	5	5	0		0	1	0	2	0	0	1	0	2		ENSMUSG00000106813	0.782399	0.99474	43063	0
ENSMUSG00000106622	0	0	0	0	1	0	1	1	21		1	5	1	4	0	0	5	0	0		0	0	0	0	0	0	6	0	0		ENSMUSG00000106622	0.340739	0.759825	24552	0
ENSMUSG00000107193	0	0	1	0	0	0	0	0	1		3	0	5	0	0	0	0	0	0		2	0	1	0	0	0	3	0	3		ENSMUSG00000107193	0.392636	0.793012	27105	0
ENSMUSG00000106501	0	0	0	7	1	0	2	0	19		7	0	0	0	6	0	8	1	1		1	0	0	1	3	0	9	0	0		ENSMUSG00000106501	0.723387	0.97213	40742	0
ENSMUSG00000105416	4	0	0	0	2	0	0	0	0		0	0	0	0	0	0	0	0	0		0	0	0	1	0	0	0	0	0		ENSMUSG00000105416	0.23941	0.679903	19252	0
ENSMUSG00000105087	0	11	4	1	0	0	17	3	5		2	0	0	8	3	0	6	8	8		0	3	1	17	3	3	10	1	9		ENSMUSG00000105087	0.697244	0.958891	39810	0
ENSMUSG00000085720	2	0	8	0	5	6	35	10	36		22	5	1	4	1	9	0	11	13		1	0	12	3	3	8	15	6	23		ENSMUSG00000085720	0.836255	1	44927	0
ENSMUSG00000039782	178	21	151	37	99	82	384	206	390		158	112	72	101	62	217	131	317	291		57	165	75	85	78	85	435	84	389		ENSMUSG00000039782	0.826659	1	44632	0
ENSMUSG00000105374	14	4	20	19	16	9	53	42	42		15	4	9	7	11	31	23	52	27		1	13	6	0	24	8	40	14	23		ENSMUSG00000105374	0.127307	0.544334	12805	0
ENSMUSG00000105326	33	6	63	19	38	13	77	80	120		56	68	26	36	27	65	59	86	128		13	15	16	30	41	22	82	37	69		ENSMUSG00000105326	0.0796918	0.448436	9730	0
ENSMUSG00000104846	0	0	0	0	0	0	0	0	0		0	0	0	0	0	0	0	0	0		0	0	0	0	0	0	0	0	0		ENSMUSG00000104846	1	1	52540.5	0
ENSMUSG00000107244	0	0	0	0	0	0	0	0	0		2	0	0	0	3	0	1	0	0		0	0	0	0	0	0	0	1	3		ENSMUSG00000107244	0.137614	0.559987	13455	0
ENSMUSG00000104691	0	0	0	0	0	0	0	0	0		0	0	0	0	0	0	0	0	0		0	0	0	0	0	24	0	0	0		ENSMUSG00000104691	0.064775	0.404951	8758	0
ENSMUSG00000061535	3	0	6	11	3	0	6	17	26		4	11	6	10	4	12	13	10	24		6	8	0	1	0	1	4	0	10		ENSMUSG00000061535	0.0612809	0.396152	8469	0
ENSMUSG00000104547	1	0	6	0	9	4	30	23	39		10	2	9	8	10	54	58	38	18		3	5	1	15	8	4	7	6	17		ENSMUSG00000104547	0.0317093	0.281493	6167	0
ENSMUSG00000087290	0	0	6	0	11	0	3	3	2		5	1	6	6	0	16	6	9	8		0	2	0	0	0	1	10	0	3		ENSMUSG00000087290	0.0700194	0.422314	9077	0
ENSMUSG00000104912	0	1	4	3	1	0	2	2	12		0	0	1	1	8	27	1	10	8		0	0	0	0	0	1	18	0	28		ENSMUSG00000104912	0.369488	0.776521	26047	0
ENSMUSG00000039765	117	34	207	52	128	70	430	209	467		170	121	126	123	33	105	265	351	248		47	111	73	80	98	78	227	56	289		ENSMUSG00000039765	0.00918065	0.131862	3812	0
ENSMUSG00000039753	379	85	273	79	94	70	363	281	725		251	180	167	170	94	153	352	493	426		94	205	127	145	125	73	388	120	447		ENSMUSG00000039753	0.157606	0.588234	14668	0
ENSMUSG00000104728	27	13	15	7	13	14	8	9	40		1	4	8	2	0	6	25	39	50		4	14	4	4	3	9	39	14	23		ENSMUSG00000104728	0.208131	0.652646	17460	0
ENSMUSG00000104823	7	0	0	0	0	10	9	8	8		0	0	2	0	9	0	0	1	5		0	0	1	2	2	0	6	0	2		ENSMUSG00000104823	0.261357	0.699843	20443	0
ENSMUSG00000106609	0	0	0	0	0	10	2	8	6		0	1	0	0	0	0	1	1	7		2	0	0	2	0	0	1	0	0		ENSMUSG00000106609	0.202785	0.646536	17169	0
ENSMUSG00000104701	0	0	0	0	1	0	0	0	0		0	0	0	0	0	8	0	0	0		0	0	0	0	4	0	0	0	0		ENSMUSG00000104701	0.831583	1	44769	0
ENSMUSG00000029082	0	0	0	0	0	0	14	5	2		0	0	0	0	4	4	0	6	20		0	0	6	0	0	0	3	0	0		ENSMUSG00000029082	0.691847	0.956297	39608	0
ENSMUSG00000029084	5	0	9	1	0	2	48	7	23		2	13	27	20	1	52	12	44	58		3	28	6	16	4	3	13	6	34		ENSMUSG00000029084	0.0240662	0.239926	5492	0
ENSMUSG00000086479	0	1	1	0	1	2	6	0	0		8	2	1	0	4	42	9	11	1		1	2	0	1	2	2	4	0	23		ENSMUSG00000086479	0.0149856	0.180368	4549	0
ENSMUSG00000087281	0	0	2	0	0	0	0	0	0		0	0	2	1	0	0	18	11	0		0	0	0	0	0	0	0	0	0		ENSMUSG00000087281	0.0203294	0.217107	5126	0
ENSMUSG00000033036	0	0	0	0	0	0	0	0	18		17	0	0	0	0	0	0	0	3		0	0	0	5	0	0	3	0	0		ENSMUSG00000033036	0.831719	1	44771	0
ENSMUSG00000093859	0	0	0	0	0	0	0	0	0		2	0	1	0	1	0	0	0	8		0	0	0	2	0	0	0	0	4		ENSMUSG00000093859	0.0698159	0.421498	9069	0
ENSMUSG00000059565	0	0	0	0	0	4	0	0	0		6	0	0	8	0	6	0	6	4		0	0	0	0	0	0	0	0	5		ENSMUSG00000059565	0.197651	0.639925	16911	0
ENSMUSG00000106573	0	0	0	0	0	0	0	0	0		2	0	0	0	0	0	20	0	0		0	0	0	0	0	0	0	0	0		ENSMUSG00000106573	0.0765242	0.44063	9508	0
ENSMUSG00000105831	0	0	0	0	0	0	0	0	0		2	0	0	0	0	0	20	0	0		0	0	0	0	0	0	0	0	0		ENSMUSG00000105831	0.0765233	0.44063	9507	0
ENSMUSG00000048373	0	0	10	0	6	19	11	0	3		3	0	6	4	1	0	0	6	5		3	0	0	0	1	5	1	0	5		ENSMUSG00000048373	0.169719	0.604516	15371	0
ENSMUSG00000029086	99	34	53	43	20	44	85	35	144		25	40	20	34	17	92	70	76	102		5	12	11	86	8	40	52	16	29		ENSMUSG00000029086	0.0251029	0.245786	5592	0
ENSMUSG00000105264	15	10	9	8	0	5	20	3	21		6	4	11	0	2	1	20	30	25		2	0	9	4	3	0	8	10	20		ENSMUSG00000105264	0.444005	0.81584	29796	0
ENSMUSG00000072962	21	0	7	0	4	0	1	2	16		7	0	2	1	0	7	24	3	2		0	0	0	7	0	11	9	0	0		ENSMUSG00000072962	0.797835	1	43658	0
ENSMUSG00000105048	0	0	0	5	0	0	0	0	1		13	0	0	0	6	8	0	0	1		3	0	0	0	0	0	1	0	0		ENSMUSG00000105048	0.398065	0.794243	27440	0
ENSMUSG00000105373	0	0	0	0	0	0	0	0	0		0	0	0	0	0	0	0	0	0		0	0	0	0	0	0	0	0	0		ENSMUSG00000105373	1	1	52540.5	0
ENSMUSG00000105353	0	0	0	0	0	0	0	0	0		0	0	0	0	0	0	0	0	0		0	0	0	0	0	0	0	0	0		ENSMUSG00000105353	1	1	52540.5	0
ENSMUSG00000105263	0	0	0	0	0	0	0	0	0		1	0	0	0	0	0	0	0	0		0	0	0	0	0	0	0	0	0		ENSMUSG00000105263	0.397649	0.793791	27389.5	0
ENSMUSG00000046985	27	10	74	37	18	37	101	59	176		74	41	34	98	28	42	100	122	77		13	46	46	42	37	27	168	20	130		ENSMUSG00000046985	0.590672	0.904406	35756	0
ENSMUSG00000105519	14	3	14	9	16	2	65	19	65		26	8	27	10	3	2	32	29	76		8	17	13	26	19	4	44	14	24		ENSMUSG00000105519	0.984368	1	49839	0
ENSMUSG00000105503	0	0	9	3	0	2	1	4	0		0	6	0	16	0	5	0	1	1		5	0	3	2	0	1	7	2	2		ENSMUSG00000105503	0.894699	1	46836	0
ENSMUSG00000105149	7	1	0	0	6	0	15	3	12		0	5	2	1	0	0	24	11	13		1	7	3	0	0	1	3	0	0		ENSMUSG00000105149	0.436934	0.810353	29520	0
ENSMUSG00000104784	0	2	3	0	0	1	24	7	8		3	1	4	27	0	0	0	3	15		3	4	4	0	4	6	20	0	13		ENSMUSG00000104784	0.793187	0.998691	43485	0
ENSMUSG00000106394	16	0	0	0	0	0	3	0	17		1	0	0	3	0	0	0	1	1		0	0	2	1	0	0	3	0	1		ENSMUSG00000106394	0.139797	0.563967	13572	0
ENSMUSG00000104541	0	0	0	0	0	0	1	0	1		0	0	0	0	0	0	0	0	1		0	0	2	0	0	0	0	0	0		ENSMUSG00000104541	0.749685	0.983037	41753	0
ENSMUSG00000104923	2	5	5	1	4	4	15	9	12		16	3	3	13	3	0	0	4	6		0	9	1	9	4	12	32	1	12		ENSMUSG00000104923	0.708392	0.965005	40192	0
ENSMUSG00000104800	0	0	0	0	0	0	5	9	2		0	0	1	1	0	0	0	1	5		2	0	2	8	1	3	13	0	0		ENSMUSG00000104800	0.194837	0.635398	16789	0
ENSMUSG00000039706	9	5	23	11	10	25	44	47	59		20	17	25	20	4	47	73	86	57		35	49	45	18	46	41	183	53	155		ENSMUSG00000039706	2.8e-06	0.000177381	864	1
ENSMUSG00000105282	38	0	13	5	1	9	22	21	34		12	12	19	14	0	11	25	27	27		5	25	32	29	17	1	60	5	43		ENSMUSG00000105282	0.286004	0.721821	21693	0
ENSMUSG00000105136	4	4	10	1	3	1	15	16	32		7	7	5	9	0	6	45	41	24		13	30	13	11	4	2	34	10	60		ENSMUSG00000105136	0.0453208	0.340525	7287	0
ENSMUSG00000106332	0	1	2	0	1	0	9	4	9		2	2	9	2	1	0	0	13	9		5	16	11	16	18	5	31	13	21		ENSMUSG00000106332	8.62e-07	6.35e-05	743	1
ENSMUSG00000105648	0	1	0	0	0	0	0	0	9		1	0	3	7	0	0	0	5	0		0	24	2	0	0	0	16	2	4		ENSMUSG00000105648	0.125182	0.543189	12618	0
ENSMUSG00000105861	57	8	26	15	30	3	84	35	64		13	39	39	30	17	54	57	111	47		29	76	71	42	22	40	206	30	175		ENSMUSG00000105861	0.00146772	0.0348032	2309	1
ENSMUSG00000104894	60	5	38	15	11	8	38	31	35		10	19	33	22	1	66	31	62	31		21	85	37	10	44	38	116	36	165		ENSMUSG00000104894	0.00516531	0.0895167	3159	0
ENSMUSG00000104990	25	17	34	9	15	20	43	21	19		14	37	24	2	5	65	18	53	44		14	26	21	11	30	36	61	30	49		ENSMUSG00000104990	0.642087	0.928494	37863	0
ENSMUSG00000105347	41	5	7	7	3	0	21	4	7		22	4	14	4	4	19	6	35	14		3	10	3	5	15	1	35	15	16		ENSMUSG00000105347	0.982277	1	49770	0
ENSMUSG00000105224	14	4	1	0	3	0	10	12	28		11	2	5	0	0	5	4	13	14		2	10	0	3	1	2	11	3	27		ENSMUSG00000105224	0.723262	0.972067	40736	0
ENSMUSG00000104851	70	3	12	7	27	3	29	37	40		20	10	32	28	11	70	57	60	34		15	68	10	40	12	23	95	30	70		ENSMUSG00000104851	0.342932	0.761414	24659	0
ENSMUSG00000106603	16	1	35	4	15	11	44	15	52		34	18	14	0	5	18	14	61	11		31	65	16	18	20	20	62	26	51		ENSMUSG00000106603	0.00722843	0.112403	3521	0
ENSMUSG00000106656	5	0	0	0	0	0	1	0	0		3	0	0	0	0	0	0	0	0		0	0	0	0	0	0	0	0	0		ENSMUSG00000106656	0.361604	0.773091	25576	0
ENSMUSG00000062496	1	0	0	1	3	1	7	14	11		8	0	0	0	13	5	4	3	6		2	0	0	0	4	0	1	0	2		ENSMUSG00000062496	0.138014	0.560984	13470	0
ENSMUSG00000067331	0	0	0	0	0	0	0	0	0		0	0	0	0	0	0	0	0	0		1	0	0	0	0	0	0	0	3		ENSMUSG00000067331	0.0705864	0.424185	9111	0
ENSMUSG00000029092	0	0	0	0	4	8	2	2	17		0	0	0	5	0	0	50	0	10		0	5	0	17	0	2	9	0	12		ENSMUSG00000029092	0.88703	1	46571	0
ENSMUSG00000104781	1	0	0	0	0	0	0	0	11		2	0	2	0	0	0	0	3	0		0	0	1	2	0	0	4	3	6		ENSMUSG00000104781	0.595222	0.906678	35939	0
ENSMUSG00000105247	0	9	0	0	1	5	4	2	11		2	14	0	17	18	15	2	18	3		2	9	2	3	7	5	16	9	10		ENSMUSG00000105247	0.161642	0.593896	14902	0
ENSMUSG00000015806	0	19	14	23	8	2	29	9	58		10	12	6	11	9	16	3	21	23		1	20	20	30	7	20	26	10	31		ENSMUSG00000015806	0.271202	0.706551	21016	0
ENSMUSG00000105255	0	0	7	0	1	0	16	1	12		0	1	0	7	7	2	0	6	11		1	2	13	18	0	7	4	4	2		ENSMUSG00000105255	0.284765	0.720826	21630	0
ENSMUSG00000049530	0	0	0	0	0	0	0	0	3		0	0	0	0	0	0	0	0	0		0	0	0	0	0	0	0	0	0		ENSMUSG00000049530	0.179173	0.617198	15874	0
ENSMUSG00000039682	45	1	41	19	27	17	100	24	117		24	24	23	41	13	13	93	103	66		10	23	29	12	13	18	36	20	35		ENSMUSG00000039682	0.0804928	0.451505	9761	0
ENSMUSG00000015804	52	28	28	17	21	5	55	27	78		21	23	37	36	11	92	77	99	74		15	26	10	20	25	29	108	13	127		ENSMUSG00000015804	0.428879	0.806651	29110	0
ENSMUSG00000015879	28	4	38	24	26	12	66	43	137		32	52	28	26	44	19	89	102	46		20	46	22	49	44	24	145	51	144		ENSMUSG00000015879	0.0830589	0.457305	9944	0
ENSMUSG00000105745	7	0	7	1	3	1	17	20	32		1	12	5	9	4	1	29	8	13		3	6	4	2	5	8	18	9	51		ENSMUSG00000105745	0.819389	1	44373	0
ENSMUSG00000104837	0	0	1	5	0	0	2	0	7		3	14	1	24	2	1	1	13	1		0	0	2	0	6	0	11	5	2		ENSMUSG00000104837	0.0717489	0.427185	9196	0
ENSMUSG00000097825	2	5	2	0	2	6	1	7	21		1	0	8	6	13	0	14	10	9		0	12	3	10	1	2	25	3	20		ENSMUSG00000097825	0.763997	0.988265	42326	0
ENSMUSG00000105634	0	0	0	0	0	0	8	0	0		0	0	0	0	0	0	0	0	1		0	0	0	0	0	0	0	0	0		ENSMUSG00000105634	0.498164	0.848752	32136	0
ENSMUSG00000104665	0	0	2	1	0	0	6	0	12		4	0	0	2	0	0	7	8	0		4	0	1	0	0	0	7	3	14		ENSMUSG00000104665	0.71209	0.966805	40327	0
ENSMUSG00000104986	0	0	0	3	0	15	2	0	8		0	0	0	25	2	0	1	0	3		0	7	0	0	0	0	0	0	2		ENSMUSG00000104986	0.44865	0.817426	29999	0
ENSMUSG00000015880	57	30	110	53	79	33	204	167	326		110	103	42	74	52	82	41	246	136		22	97	39	84	58	42	144	69	92		ENSMUSG00000015880	0.189444	0.629472	16478	0
ENSMUSG00000015882	414	126	435	196	316	225	892	610	1446		458	277	254	273	107	408	748	1223	715		217	362	272	353	294	239	1008	269	842		ENSMUSG00000015882	0.333745	0.756028	24159	0
ENSMUSG00000104342	10	24	29	6	24	24	65	49	60		54	58	38	14	8	41	8	132	41		16	7	7	22	22	7	95	19	47		ENSMUSG00000104342	0.223105	0.668167	18282	0
ENSMUSG00000104852	37	18	53	10	44	46	180	74	240		64	32	41	34	26	118	160	195	133		29	53	29	31	42	27	146	42	124		ENSMUSG00000104852	0.267359	0.705762	20740	0
ENSMUSG00000101587	34	2	35	20	18	41	75	24	73		22	20	10	32	16	6	76	99	56		11	9	8	6	33	5	82	21	77		ENSMUSG00000101587	0.342556	0.761205	24634	0
ENSMUSG00000105457	72	21	43	14	46	19	108	50	106		44	52	36	63	8	51	23	140	88		9	13	13	22	38	20	62	31	64		ENSMUSG00000105457	0.0211131	0.222133	5204	0
ENSMUSG00000105459	1	0	0	1	1	0	0	6	9		0	0	0	0	8	6	0	5	0		1	0	0	0	3	5	3	1	16		ENSMUSG00000105459	0.81554	1	44266	0
ENSMUSG00000106602	0	0	0	9	1	0	4	0	0		0	0	0	0	0	0	0	16	0		4	0	0	0	0	6	8	0	7		ENSMUSG00000106602	0.678207	0.947737	39179	0
ENSMUSG00000067321	2	0	3	0	3	0	3	1	11		0	1	2	0	6	0	1	0	9		2	0	1	0	2	0	8	2	3		ENSMUSG00000067321	0.958679	1	48996	0
ENSMUSG00000106875	0	0	0	0	0	0	0	1	5		0	0	0	1	2	2	0	0	1		0	0	1	1	0	0	0	0	4		ENSMUSG00000106875	0.845238	1	45255	0
ENSMUSG00000107113	0	0	0	0	0	0	4	1	1		3	0	0	9	0	32	38	2	0		0	0	0	0	4	0	0	0	8		ENSMUSG00000107113	0.00894857	0.129429	3784	0
ENSMUSG00000104660	0	0	0	0	0	0	0	0	0		0	0	0	0	0	0	0	0	0		0	0	0	0	0	0	0	0	0		ENSMUSG00000104660	1	1	52540.5	0
ENSMUSG00000106402	0	0	0	0	0	0	0	0	0		0	0	0	0	0	0	0	0	0		0	0	0	0	0	0	0	0	0		ENSMUSG00000106402	1	1	52540.5	0
ENSMUSG00000105616	0	0	0	0	0	0	0	0	0		0	0	0	0	0	0	2	0	3		0	0	0	0	0	0	0	0	17		ENSMUSG00000105616	0.294613	0.728871	22131	0
ENSMUSG00000105994	0	0	0	0	0	0	1	0	0		0	0	0	0	0	0	0	0	0		0	0	0	0	0	0	0	0	0		ENSMUSG00000105994	0.412219	0.80245	28099	0
ENSMUSG00000031558	194	57	53	35	74	22	168	127	253		185	96	118	69	91	113	91	221	199		88	70	107	102	167	95	280	87	242		ENSMUSG00000031558	0.22018	0.664581	18139	0
ENSMUSG00000092309	9	0	11	0	10	1	5	3	17		2	13	5	3	5	1	5	20	6		14	10	4	8	9	3	28	13	31		ENSMUSG00000092309	0.0511618	0.363416	7708	0
ENSMUSG00000092559	0	5	0	1	1	4	1	10	7		10	0	0	0	0	0	0	10	6		7	1	3	0	0	3	7	1	1		ENSMUSG00000092559	0.664621	0.939425	38735	0
ENSMUSG00000106214	11	9	15	4	14	1	17	16	20		21	2	10	0	8	32	7	38	35		22	7	4	18	4	22	55	14	39		ENSMUSG00000106214	0.290109	0.725009	21907	0
ENSMUSG00000105502	5	0	1	4	1	0	2	0	5		3	19	16	0	0	1	32	8	8		4	1	2	0	12	1	36	12	1		ENSMUSG00000105502	0.0570081	0.382228	8166	0
ENSMUSG00000105184	21	0	2	2	10	3	6	11	4		37	6	10	25	1	0	6	17	40		10	0	8	5	6	3	17	4	28		ENSMUSG00000105184	0.358177	0.772164	25397	0
ENSMUSG00000065603	3	0	2	0	0	0	0	4	4		2	0	2	0	0	0	7	8	5		3	1	3	0	2	4	8	0	0		ENSMUSG00000065603	0.645554	0.930401	37989	0
ENSMUSG00000105086	2	0	10	1	8	2	2	1	9		14	5	7	3	2	7	2	1	14		2	4	2	6	6	8	9	4	12		ENSMUSG00000105086	0.5876	0.90244	35650	0
ENSMUSG00000106604	0	0	0	0	0	0	2	0	4		4	1	2	13	3	0	0	1	4		0	0	1	1	8	0	6	0	0		ENSMUSG00000106604	0.0662256	0.409412	8856	0
ENSMUSG00000029089	106	35	110	23	59	62	283	142	266		137	70	101	104	79	77	199	187	188		33	87	53	78	66	32	222	60	231		ENSMUSG00000029089	0.100687	0.499166	11043	0
ENSMUSG00000029088	57	23	59	16	29	28	89	70	97		48	36	30	36	37	34	72	103	81		41	95	91	84	82	33	185	88	206		ENSMUSG00000029088	1.74e-08	1.92e-06	496	1
ENSMUSG00000105653	9	0	3	9	0	0	5	5	2		40	0	9	13	17	7	3	31	15		12	14	10	4	15	4	41	10	23		ENSMUSG00000105653	0.00939785	0.13365	3850	0
ENSMUSG00000093502	22	8	6	6	3	0	13	9	20		30	3	7	14	4	46	13	39	14		18	21	31	34	22	18	52	16	39		ENSMUSG00000093502	0.000486963	0.0145775	1829	1
ENSMUSG00000105574	47	0	14	3	17	17	36	47	31		34	28	8	27	12	11	18	83	45		28	97	40	37	54	22	164	50	112		ENSMUSG00000105574	2.46e-05	0.00116669	1156	1
ENSMUSG00000093748	6	3	4	3	1	12	11	14	23		23	7	14	5	8	4	7	24	3		7	18	18	26	15	14	44	12	50		ENSMUSG00000093748	0.00079942	0.0216147	2025	1
ENSMUSG00000105530	104	26	41	18	21	23	79	38	68		122	38	61	66	23	53	49	107	66		62	135	81	51	90	96	318	105	257		ENSMUSG00000105530	1.01e-07	9.29e-06	596	1
ENSMUSG00000105454	36	29	0	1	6	0	5	4	27		13	3	16	22	14	25	48	33	22		10	38	10	18	32	6	104	33	33		ENSMUSG00000105454	0.235214	0.677075	19020	0
ENSMUSG00000105958	26	12	48	9	19	2	35	19	66		39	20	33	53	10	39	32	115	58		51	41	46	48	74	54	249	55	177		ENSMUSG00000105958	7.73e-10	1.1e-07	385	1
ENSMUSG00000106404	56	15	25	3	4	10	26	33	67		33	12	11	14	28	42	55	105	20		41	41	37	63	32	15	152	56	144		ENSMUSG00000106404	0.000609515	0.0174267	1915	1
ENSMUSG00000106408	25	4	28	10	18	1	23	30	9		72	13	26	32	19	35	47	149	30		33	84	51	73	49	40	209	59	213		ENSMUSG00000106408	6.73e-10	9.83e-08	375	1
ENSMUSG00000106414	68	28	44	23	19	7	40	29	69		91	12	39	43	21	38	102	127	59		52	74	60	82	81	79	332	76	210		ENSMUSG00000106414	2.18e-08	2.35e-06	507	1
ENSMUSG00000057577	6	0	1	6	11	0	8	0	13		16	8	1	0	0	0	10	6	13		3	50	11	15	10	7	23	19	12		ENSMUSG00000057577	0.00324724	0.0641158	2773	0
ENSMUSG00000103544	83	13	66	9	32	11	32	24	103		72	50	59	47	33	77	14	117	58		84	133	96	95	105	47	465	142	367		ENSMUSG00000103544	7e-10	1.01e-07	378	1
ENSMUSG00000105974	45	36	16	12	19	3	50	36	52		45	36	55	9	43	7	3	123	45		45	82	83	111	75	49	325	70	282		ENSMUSG00000105974	1.27e-05	0.000667493	1039	1
ENSMUSG00000105791	48	3	19	7	8	10	5	21	34		18	13	33	7	14	7	47	66	46		46	78	31	63	73	56	249	47	129		ENSMUSG00000105791	2.41e-10	3.84e-08	343	1
ENSMUSG00000106469	22	3	41	14	0	4	39	6	18		18	7	16	3	6	5	12	51	13		35	65	42	30	27	35	184	92	140		ENSMUSG00000106469	2.49e-10	3.97e-08	344	1
ENSMUSG00000104655	128	17	80	6	25	51	45	19	53		95	47	80	72	16	42	98	209	65		97	147	110	76	143	71	451	155	477		ENSMUSG00000104655	4.5e-07	3.58e-05	688	1
ENSMUSG00000105332	77	0	36	2	14	2	25	28	45		22	13	34	34	14	28	72	151	16		51	71	53	57	46	18	289	84	191		ENSMUSG00000105332	6.15e-05	0.00255615	1318	1
ENSMUSG00000104929	45	20	40	4	15	5	12	30	37		56	28	33	41	16	15	18	79	35		37	71	47	86	80	49	300	48	175		ENSMUSG00000104929	6.49e-08	6.22e-06	571	1
ENSMUSG00000106244	181	75	84	39	33	9	57	54	92		120	80	72	82	81	47	242	187	71		140	329	180	134	149	145	697	196	578		ENSMUSG00000106244	1.15e-07	1.05e-05	600	1
ENSMUSG00000105620	303	79	75	30	40	18	80	79	159		141	111	97	153	86	86	347	293	88		187	350	207	171	176	148	966	249	738		ENSMUSG00000105620	1.31e-06	9.17e-05	780	1
ENSMUSG00000104562	97	15	44	21	7	3	54	24	18		39	55	21	11	6	30	22	125	66		33	111	31	45	49	42	282	50	192		ENSMUSG00000104562	0.0024877	0.052347	2602	0
ENSMUSG00000104661	63	4	50	14	37	8	33	43	42		56	28	59	42	19	93	28	101	91		62	131	98	55	122	136	324	128	285		ENSMUSG00000104661	1.25e-12	3.27e-10	209	1
ENSMUSG00000105922	80	13	31	12	11	4	18	29	41		30	17	32	11	12	3	19	56	29		47	114	47	37	50	36	211	52	189		ENSMUSG00000105922	1.81e-07	1.58e-05	627	1
ENSMUSG00000105983	121	15	50	14	38	37	80	69	84		142	109	75	52	38	71	80	200	120		112	222	153	215	167	138	562	208	497		ENSMUSG00000105983	2.49e-18	1.68e-15	81	1
ENSMUSG00000105828	59	0	18	13	1	2	2	29	37		18	7	21	8	7	43	41	77	21		34	50	36	11	42	51	130	46	77		ENSMUSG00000105828	0.00161725	0.0373461	2371	1
ENSMUSG00000106579	130	14	47	34	16	19	29	16	52		32	36	43	61	14	17	45	96	74		60	83	82	119	146	88	328	97	255		ENSMUSG00000106579	2.24e-08	2.4e-06	509	1
ENSMUSG00000105700	99	24	57	11	26	6	40	59	66		88	79	34	68	45	30	94	195	82		141	178	94	115	179	136	552	189	458		ENSMUSG00000105700	6.22e-15	2.42e-12	141	1
ENSMUSG00000093490	2	2	2	0	1	0	17	9	15		7	12	6	0	3	2	0	19	8		9	48	21	2	18	20	31	21	42		ENSMUSG00000093490	2.81e-06	0.0001777	866	1
ENSMUSG00000106539	76	12	37	14	12	2	17	31	36		49	37	30	31	11	33	57	66	37		64	77	68	60	87	70	326	107	207		ENSMUSG00000106539	9.5e-11	1.67e-08	311	1
ENSMUSG00000105771	104	13	48	21	24	8	61	62	85		131	59	56	29	15	59	62	138	85		127	203	145	88	130	111	640	156	462		ENSMUSG00000105771	3.42e-17	1.84e-14	102	1
ENSMUSG00000083477	0	0	0	1	1	0	6	3	13		9	2	1	1	0	10	18	11	5		1	5	2	4	8	2	9	0	5		ENSMUSG00000083477	0.129232	0.547738	12918	0
ENSMUSG00000105540	0	0	0	0	2	0	1	0	11		23	0	0	9	1	7	30	1	0		5	0	3	0	1	0	4	3	1		ENSMUSG00000105540	0.0474867	0.349038	7449	0
ENSMUSG00000104634	0	0	4	0	0	0	1	0	2		1	0	2	12	0	0	0	2	2		0	0	0	0	12	0	1	2	0		ENSMUSG00000104634	0.507253	0.855038	32481	0
ENSMUSG00000029090	25	26	57	44	41	54	132	68	230		55	83	52	52	28	70	51	116	147		21	88	48	59	40	45	150	39	92		ENSMUSG00000029090	0.941986	1	48435	0
ENSMUSG00000106430	15	1	0	0	0	7	0	0	2		6	1	1	24	3	0	0	0	2		1	2	0	20	0	0	4	2	3		ENSMUSG00000106430	0.961842	1	49103	0
ENSMUSG00000104870	0	0	0	0	0	0	0	0	5		0	0	0	10	0	0	0	0	2		0	0	1	0	4	0	0	0	2		ENSMUSG00000104870	0.545557	0.878509	34001	0
ENSMUSG00000105020	0	0	4	0	0	0	0	14	19		6	4	0	6	1	2	7	0	2		0	0	0	2	2	0	3	0	1		ENSMUSG00000105020	0.230651	0.676372	18671	0
ENSMUSG00000099124	0	0	0	0	0	0	0	0	0		0	0	0	0	0	0	0	0	0		0	0	0	0	0	0	0	0	0		ENSMUSG00000099124	1	1	52540.5	0
ENSMUSG00000095857	0	0	0	0	3	0	2	0	0		1	0	0	0	0	0	28	0	1		0	0	0	0	1	0	0	1	0		ENSMUSG00000095857	0.325122	0.753356	23629	0
ENSMUSG00000105423	0	0	0	2	0	0	3	0	28		14	0	1	9	7	3	38	3	6		0	0	1	0	4	0	5	1	5		ENSMUSG00000105423	0.0193501	0.21126	5014	0
ENSMUSG00000106345	0	0	0	0	5	0	3	0	0		0	0	0	6	0	0	0	4	2		0	0	0	0	0	0	3	0	0		ENSMUSG00000106345	0.500591	0.850557	32224	0
ENSMUSG00000105320	0	0	0	5	2	0	1	0	10		4	0	2	0	1	17	16	0	2		0	1	2	0	4	1	2	1	9		ENSMUSG00000105320	0.42764	0.805837	29054	0
ENSMUSG00000106038	1	0	3	20	0	2	3	1	9		4	0	1	5	9	1	5	16	0		2	1	5	0	0	0	12	1	9		ENSMUSG00000106038	0.556571	0.88552	34413	0
ENSMUSG00000105931	3	0	1	0	0	0	0	11	8		0	0	0	0	7	0	6	0	0		0	0	0	4	0	0	0	0	0		ENSMUSG00000105931	0.640042	0.927319	37790	0
ENSMUSG00000105273	0	0	0	0	0	0	0	0	0		0	0	0	0	0	0	0	10	0		1	0	0	0	0	0	0	0	0		ENSMUSG00000105273	0.593779	0.906117	35879	0
ENSMUSG00000106267	0	0	0	0	0	0	0	0	7		0	0	0	0	0	6	0	0	0		0	0	0	0	0	0	0	0	1		ENSMUSG00000106267	0.684762	0.952001	39381	0
ENSMUSG00000104635	0	0	0	0	0	0	0	0	0		3	0	0	0	0	0	0	0	0		0	0	0	0	0	0	0	0	0		ENSMUSG00000104635	0.104204	0.505453	11278.5	0
ENSMUSG00000029167	167	31	71	25	34	43	112	60	125		73	19	39	57	21	51	205	86	111		17	51	53	34	49	71	193	34	144		ENSMUSG00000029167	0.442564	0.814916	29734	0
ENSMUSG00000105442	16	0	10	0	12	3	28	16	55		29	8	6	27	6	5	28	27	17		5	4	3	7	1	8	23	13	37		ENSMUSG00000105442	0.440865	0.81364	29667	0
ENSMUSG00000105622	31	2	6	2	10	10	26	13	31		5	8	3	30	0	4	0	11	26		2	5	4	17	3	7	37	4	7		ENSMUSG00000105622	0.424589	0.805299	28835	0
ENSMUSG00000106575	10	11	25	1	4	2	15	8	23		2	0	13	13	0	26	25	28	15		10	0	1	15	1	1	32	7	38		ENSMUSG00000106575	0.930718	1	48064	0
ENSMUSG00000105762	27	6	9	4	17	1	20	30	25		21	0	11	15	19	11	0	44	17		11	31	3	19	7	3	24	4	28		ENSMUSG00000105762	0.952436	1	48780	0
ENSMUSG00000105663	187	26	41	31	67	10	35	43	59		90	20	38	35	27	54	87	209	33		52	41	31	30	66	22	133	44	180		ENSMUSG00000105663	0.685777	0.952604	39413	0
ENSMUSG00000106010	238	35	87	15	54	25	39	66	89		116	60	74	62	25	19	59	141	59		53	49	44	59	33	74	219	40	139		ENSMUSG00000106010	0.566854	0.891338	34820	0
ENSMUSG00000104919	51	8	28	1	24	16	14	33	32		32	4	18	15	4	4	62	32	21		14	24	12	25	13	7	71	21	41		ENSMUSG00000104919	0.386718	0.788693	26845	0
ENSMUSG00000105942	216	46	52	26	64	32	93	65	84		174	30	74	68	28	183	49	238	96		36	29	63	47	54	50	224	59	146		ENSMUSG00000105942	0.698702	0.9594	39873	0
ENSMUSG00000106292	83	10	19	10	35	9	33	33	47		78	9	28	16	10	38	110	84	24		5	23	12	18	32	25	90	17	38		ENSMUSG00000106292	0.567447	0.891711	34841	0
ENSMUSG00000104847	0	0	3	0	4	0	0	0	1		12	0	1	0	0	3	0	3	2		1	15	0	1	0	0	6	0	0		ENSMUSG00000104847	0.663757	0.939014	38698	0
ENSMUSG00000098726	0	0	0	0	0	0	5	0	3		2	0	0	2	0	0	0	0	2		0	1	0	0	0	0	1	0	4		ENSMUSG00000098726	0.969559	1	49362	0
ENSMUSG00000106648	5	16	34	8	9	8	39	39	48		16	10	13	37	10	31	23	78	63		6	6	16	23	34	7	23	2	39		ENSMUSG00000106648	0.421999	0.805299	28582	0
ENSMUSG00000029169	264	162	309	135	150	122	729	404	1027		368	230	242	247	160	328	376	680	453		149	303	163	211	178	122	592	151	610		ENSMUSG00000029169	0.102633	0.503121	11168	0
ENSMUSG00000106607	6	2	7	0	0	35	22	19	27		11	12	10	3	8	48	24	40	24		7	0	8	21	10	5	18	12	15		ENSMUSG00000106607	0.649871	0.932435	38160	0
ENSMUSG00000097145	1	13	16	1	5	2	4	4	17		13	4	4	5	0	3	11	11	12		3	0	4	4	2	4	10	1	10		ENSMUSG00000097145	0.261542	0.700071	20455	0
ENSMUSG00000106464	4	13	0	0	2	0	8	5	5		5	1	2	2	4	17	4	2	9		2	9	3	2	5	0	4	2	1		ENSMUSG00000106464	0.805736	1	43955	0
ENSMUSG00000105328	0	0	0	0	5	1	0	12	21		2	0	1	1	4	0	10	9	2		0	1	1	0	0	0	8	0	3		ENSMUSG00000105328	0.281789	0.716938	21519	0
ENSMUSG00000104751	0	0	0	0	0	0	0	0	0		0	0	3	0	0	0	0	0	4		0	0	0	0	0	0	0	0	0		ENSMUSG00000104751	0.246189	0.686892	19622	0
ENSMUSG00000088981	0	0	0	2	1	0	7	0	0		0	0	0	0	0	24	0	0	0		2	0	0	0	0	0	0	0	0		ENSMUSG00000088981	0.59747	0.907566	36044	0
ENSMUSG00000072941	0	8	4	0	3	6	38	12	46		13	10	11	12	11	16	10	17	24		6	16	8	7	5	12	21	3	12		ENSMUSG00000072941	0.650039	0.9325	38167	0
ENSMUSG00000045790	2	11	24	17	11	22	23	26	26		13	12	8	19	14	45	52	61	23		12	27	31	13	10	7	74	17	77		ENSMUSG00000045790	0.632169	0.923035	37498	0
ENSMUSG00000106380	1	0	11	2	4	2	19	7	38		4	2	7	17	4	0	0	15	4		0	0	0	8	12	1	13	6	28		ENSMUSG00000106380	0.966756	1	49271	0
ENSMUSG00000039252	36	12	8	10	12	4	11	4	24		49	26	14	16	11	18	46	45	10		22	36	15	5	16	25	183	18	122		ENSMUSG00000039252	0.0115621	0.152856	4141	0
ENSMUSG00000104829	0	0	0	0	2	2	1	0	0		0	0	0	0	0	0	0	0	0		3	0	1	13	1	0	1	0	0		ENSMUSG00000104829	0.00784194	0.118714	3616	0
ENSMUSG00000104974	8	4	6	2	0	1	9	7	4		13	0	5	0	7	0	4	13	4		1	2	3	7	1	2	17	4	7		ENSMUSG00000104974	0.977748	1	49626	0
ENSMUSG00000095078	0	0	0	0	0	0	2	6	0		0	0	0	3	0	0	0	0	0		0	0	0	0	0	0	6	0	0		ENSMUSG00000095078	0.894848	1	46845	0
ENSMUSG00000052295	18	0	1	4	0	0	6	0	4		9	1	1	0	4	11	0	1	0		2	0	0	3	0	0	14	1	1		ENSMUSG00000052295	0.647361	0.931568	38048	0
ENSMUSG00000029173	82	15	45	20	18	26	103	19	132		27	11	27	40	21	100	43	150	89		19	27	21	18	35	17	64	19	93		ENSMUSG00000029173	0.185454	0.624916	16248	0
ENSMUSG00000029186	34	17	13	1	14	25	34	35	67		18	6	13	23	11	12	43	48	58		12	27	2	3	16	8	24	5	9		ENSMUSG00000029186	0.0509956	0.362676	7698	0
ENSMUSG00000029179	76	41	71	42	70	29	168	112	267		61	34	57	86	75	114	118	166	151		28	60	33	40	66	47	104	36	128		ENSMUSG00000029179	0.00665078	0.106319	3425	0
ENSMUSG00000029176	73	69	134	55	71	47	192	147	369		124	51	94	114	43	234	198	286	227		65	104	44	74	70	32	244	69	225		ENSMUSG00000029176	0.107919	0.514231	11490	0
ENSMUSG00000105054	0	0	0	0	0	0	0	0	1		2	0	0	9	0	0	0	0	6		0	0	0	0	0	0	0	0	12		ENSMUSG00000105054	0.210854	0.655389	17615	0
ENSMUSG00000077757	0	0	0	0	0	0	0	0	0		0	0	0	0	0	0	0	0	0		0	0	0	0	0	0	1	0	0		ENSMUSG00000077757	0.422239	0.805299	28648.5	0
ENSMUSG00000106352	19	0	0	2	0	6	1	1	0		7	0	1	3	0	0	0	4	10		2	0	1	0	0	2	0	0	0		ENSMUSG00000106352	0.241817	0.682296	19405	0
ENSMUSG00000106538	0	0	0	0	0	0	0	0	5		0	0	0	0	3	0	0	0	7		0	0	0	8	0	0	7	2	0		ENSMUSG00000106538	0.438165	0.811147	29574	0
ENSMUSG00000029188	0	0	0	0	0	0	5	2	16		9	1	1	16	5	1	7	0	16		3	0	3	3	0	0	12	0	10		ENSMUSG00000029188	0.0950271	0.485985	10705	0
ENSMUSG00000090642	0	0	0	0	1	0	0	1	0		1	0	0	0	0	0	0	0	0		2	0	0	3	3	0	0	0	0		ENSMUSG00000090642	0.193223	0.632876	16716	0
ENSMUSG00000029189	57	25	57	6	49	44	105	90	265		41	58	41	26	24	62	64	109	97		47	105	69	152	67	96	252	60	421		ENSMUSG00000029189	2.84e-08	2.94e-06	529	1
ENSMUSG00000077316	0	0	0	0	0	0	0	0	0		0	0	0	1	0	2	0	2	4		0	2	0	0	0	1	13	4	3		ENSMUSG00000077316	0.00425927	0.0778533	2995	0
ENSMUSG00000061461	0	8	6	15	7	9	26	8	37		1	7	5	12	2	19	16	27	35		5	14	6	4	13	1	33	13	16		ENSMUSG00000061461	0.917193	1	47576	0
ENSMUSG00000106981	2	0	6	0	7	0	6	0	19		2	3	2	2	8	2	0	11	3		2	0	1	5	20	3	17	2	12		ENSMUSG00000106981	0.400056	0.795751	27526	0
ENSMUSG00000077696	0	0	0	0	0	0	12	0	3		10	0	0	0	0	0	1	0	2		0	0	0	0	0	0	0	0	0		ENSMUSG00000077696	0.112507	0.523035	11773	0
ENSMUSG00000106808	0	0	0	0	0	0	0	0	0		0	0	0	0	4	0	0	0	0		0	0	1	0	0	0	0	0	0		ENSMUSG00000106808	0.548756	0.880772	34112	0
ENSMUSG00000088646	0	0	0	0	0	0	0	0	0		0	0	0	0	0	0	0	0	0		0	0	0	0	0	0	0	0	0		ENSMUSG00000088646	1	1	52540.5	0
ENSMUSG00000039191	139	68	170	78	87	72	347	140	425		157	117	112	144	80	136	198	407	308		64	89	73	108	56	55	302	79	230		ENSMUSG00000039191	0.000453217	0.0137859	1800	1
ENSMUSG00000106807	0	0	0	7	0	5	19	0	13		15	17	17	17	1	4	51	16	35		1	1	3	0	6	0	9	0	2		ENSMUSG00000106807	0.000361749	0.0115154	1720	1
ENSMUSG00000107111	0	0	0	0	0	0	2	0	10		0	0	0	8	0	0	1	12	4		0	0	1	0	0	0	2	0	0		ENSMUSG00000107111	0.210901	0.655433	17616	0
ENSMUSG00000029193	0	0	0	3	15	0	8	1	26		6	1	0	1	0	0	0	4	1		8	0	2	0	2	0	13	0	7		ENSMUSG00000029193	0.223028	0.667986	18278	0
ENSMUSG00000039178	65	19	78	20	62	22	191	70	175		59	42	73	41	24	77	135	156	149		31	74	44	64	47	49	257	64	199		ENSMUSG00000039178	0.378631	0.782491	26493	0
ENSMUSG00000107182	33	3	12	11	24	5	46	34	36		31	35	14	6	7	18	41	33	40		28	16	18	23	24	52	66	17	43		ENSMUSG00000107182	0.107726	0.513839	11478	0
ENSMUSG00000107173	1	8	3	0	2	4	24	2	12		0	0	1	1	11	10	0	0	1		4	9	4	9	3	8	3	3	10		ENSMUSG00000107173	0.476423	0.833541	31294	0
ENSMUSG00000039156	70	28	30	36	28	72	150	51	243		58	49	27	51	24	31	98	157	123		24	84	47	93	40	41	160	50	198		ENSMUSG00000039156	0.146523	0.572407	13969	0
ENSMUSG00000107105	2	1	6	2	2	9	16	5	18		0	0	4	7	10	1	19	11	24		1	0	0	2	3	0	11	5	4		ENSMUSG00000107105	0.11813	0.531079	12177	0
ENSMUSG00000105912	2	0	0	15	2	0	5	0	21		2	0	4	6	0	9	0	6	5		0	0	0	0	0	11	17	2	7		ENSMUSG00000105912	0.847502	1	45337	0
ENSMUSG00000106529	0	0	0	0	0	0	0	0	0		0	0	0	0	4	6	0	0	0		0	0	0	0	0	0	4	0	0		ENSMUSG00000106529	0.209017	0.653796	17503	0
ENSMUSG00000105143	0	0	0	0	0	0	0	4	0		0	0	0	0	0	0	6	0	0		0	0	0	2	1	0	0	0	0		ENSMUSG00000105143	0.999666	1	50323	0
ENSMUSG00000106126	1	0	0	3	0	0	0	0	3		12	0	0	3	0	0	2	1	0		0	0	0	0	2	0	4	0	0		ENSMUSG00000106126	0.536227	0.873057	33628	0
ENSMUSG00000077507	0	0	0	0	0	0	0	0	0		0	0	0	0	0	0	0	0	0		0	0	0	0	0	0	0	0	0		ENSMUSG00000077507	1	1	52540.5	0
ENSMUSG00000106113	0	0	0	0	0	0	0	0	0		0	0	0	1	0	1	0	4	0		0	0	0	0	0	0	0	0	1		ENSMUSG00000106113	0.124557	0.542459	12571	0
ENSMUSG00000065795	0	0	0	0	0	0	0	0	0		0	0	0	0	0	0	0	0	0		0	0	0	0	0	0	0	0	0		ENSMUSG00000065795	1	1	52540.5	0
ENSMUSG00000105702	0	8	0	0	2	0	1	4	11		1	0	1	1	1	0	0	9	0		0	0	0	0	5	0	6	0	0		ENSMUSG00000105702	0.359208	0.772996	25443	0
ENSMUSG00000105384	0	0	0	0	0	0	0	3	0		0	0	0	3	0	1	0	1	0		0	0	0	0	0	0	1	0	0		ENSMUSG00000105384	0.531768	0.870335	33450	0
ENSMUSG00000105551	0	0	0	0	1	0	0	0	0		0	0	0	0	0	0	0	0	0		0	0	0	0	0	0	10	0	0		ENSMUSG00000105551	0.544158	0.877557	33950	0
ENSMUSG00000083902	6	4	16	4	7	13	23	10	45		12	20	7	11	9	11	23	28	18		9	19	6	7	10	18	32	3	10		ENSMUSG00000083902	0.931094	1	48078	0
ENSMUSG00000105186	0	0	0	0	0	0	0	0	0		0	0	0	0	0	0	0	0	0		0	0	0	0	0	0	0	0	0		ENSMUSG00000105186	1	1	52540.5	0
ENSMUSG00000106335	0	0	0	0	0	0	0	0	6		0	0	0	0	0	0	9	0	0		0	2	0	0	0	0	0	0	0		ENSMUSG00000106335	0.898707	1	46979	0
ENSMUSG00000105678	0	0	7	4	1	0	0	0	6		5	0	0	2	10	2	0	7	1		0	0	0	0	10	16	6	2	16		ENSMUSG00000105678	0.480763	0.836521	31466	0
ENSMUSG00000105685	0	0	0	0	0	0	0	0	0		0	0	0	0	0	0	0	0	0		0	0	0	0	0	0	0	0	0		ENSMUSG00000105685	1	1	52540.5	0
ENSMUSG00000106326	0	0	0	0	0	0	0	0	8		3	0	0	0	0	0	0	0	0		0	0	0	0	0	0	0	0	0		ENSMUSG00000106326	0.629656	0.922037	37389	0
ENSMUSG00000088734	0	0	0	0	0	0	0	0	0		0	0	0	0	0	0	0	0	0		0	0	0	0	0	0	0	0	0		ENSMUSG00000088734	1	1	52540.5	0
ENSMUSG00000088751	0	0	0	0	0	0	0	0	0		0	0	0	0	0	0	0	0	0		0	0	0	0	0	4	0	0	0		ENSMUSG00000088751	0.0281403	0.262663	5861	0
ENSMUSG00000077333	0	0	0	0	0	0	0	0	0		0	0	0	0	0	0	0	0	0		0	0	0	0	0	0	0	0	0		ENSMUSG00000077333	1	1	52540.5	0
ENSMUSG00000104739	0	0	0	0	0	0	0	0	2		0	0	0	0	0	0	0	0	0		0	1	0	0	0	0	1	0	2		ENSMUSG00000104739	0.160365	0.591618	14839	0
ENSMUSG00000104560	0	0	0	0	0	0	0	0	0		0	0	0	0	0	0	0	3	0		0	0	3	8	1	0	0	0	4		ENSMUSG00000104560	0.0188992	0.207869	4978	0
ENSMUSG00000105291	0	0	0	0	0	0	0	0	0		0	0	0	0	0	0	0	0	0		0	0	0	0	0	0	4	0	0		ENSMUSG00000105291	0.0988329	0.495109	10922.5	0
ENSMUSG00000105693	0	0	0	0	0	0	0	0	0		5	0	0	0	3	0	5	0	2		0	15	0	0	0	4	10	2	5		ENSMUSG00000105693	0.00207121	0.0451265	2513	1
ENSMUSG00000104892	0	0	0	0	0	0	1	2	0		1	4	0	0	1	0	0	0	0		0	0	0	5	0	0	3	0	0		ENSMUSG00000104892	0.701829	0.961072	39983	0
ENSMUSG00000097216	29	25	63	45	54	85	194	142	262		85	57	70	57	39	71	172	242	117		37	50	58	105	81	101	210	113	238		ENSMUSG00000097216	0.20494	0.648494	17303	0
ENSMUSG00000051116	0	0	0	0	7	3	4	0	4		2	2	0	4	0	0	0	0	0		2	0	2	9	0	0	4	0	4		ENSMUSG00000051116	0.620553	0.917511	37031	0
ENSMUSG00000104924	0	0	0	0	0	0	0	0	0		0	0	0	0	0	0	0	0	2		0	0	0	0	0	0	0	0	0		ENSMUSG00000104924	0.23501	0.676941	18985	0
ENSMUSG00000106517	0	0	0	0	0	0	0	0	0		0	0	0	0	0	0	0	0	0		0	0	0	0	0	0	0	0	0		ENSMUSG00000106517	1	1	52540.5	0
ENSMUSG00000029108	283	164	334	199	277	287	817	518	1044		323	288	254	383	158	446	456	843	495		185	416	307	380	497	372	1314	404	1148		ENSMUSG00000029108	0.000264872	0.00893548	1623	1
ENSMUSG00000105940	33	18	65	23	62	36	90	92	84		28	12	31	48	20	11	28	110	117		32	80	43	32	46	18	127	62	76		ENSMUSG00000105940	0.0406581	0.322473	6903	0
ENSMUSG00000104821	50	12	71	29	25	60	127	78	133		72	35	45	40	26	103	100	139	106		28	39	45	21	36	36	169	48	95		ENSMUSG00000104821	0.614954	0.91491	36800	0
ENSMUSG00000105637	113	7	81	36	72	28	107	68	158		35	20	41	32	19	29	78	115	68		36	49	40	32	62	28	186	56	177		ENSMUSG00000105637	0.00162086	0.0373979	2373	1
ENSMUSG00000105050	71	22	40	23	52	37	65	75	146		64	22	31	58	33	25	71	162	81		18	30	38	66	59	21	120	78	82		ENSMUSG00000105050	0.61912	0.917006	36966	0
ENSMUSG00000104564	0	16	3	1	11	8	21	3	15		3	39	2	6	4	0	7	7	11		4	8	3	4	3	4	12	1	15		ENSMUSG00000104564	0.390121	0.791167	26997	0
ENSMUSG00000105079	47	0	20	1	1	5	31	14	57		15	14	4	13	13	51	28	33	28		3	35	10	6	12	10	26	18	44		ENSMUSG00000105079	0.843466	1	45185	0
ENSMUSG00000105877	51	20	98	33	50	24	90	123	160		65	40	53	53	22	77	76	129	118		48	53	64	39	73	11	203	64	172		ENSMUSG00000105877	0.378129	0.782037	26473	0
ENSMUSG00000106337	91	35	57	25	30	72	126	95	162		76	49	68	80	19	94	46	167	95		25	75	48	68	41	39	169	70	150		ENSMUSG00000106337	0.727144	0.973329	40902	0
ENSMUSG00000104871	90	14	76	28	87	52	146	85	142		55	36	39	35	10	50	93	182	103		27	27	54	78	69	38	177	99	205		ENSMUSG00000104871	0.0233806	0.235936	5425	0
ENSMUSG00000105431	100	38	28	40	35	30	79	99	106		85	35	54	33	19	37	74	115	111		55	59	45	22	51	5	158	61	126		ENSMUSG00000105431	0.529806	0.869214	33372	0
ENSMUSG00000104709	110	7	60	32	39	41	87	83	78		29	29	47	7	11	47	60	89	49		38	34	33	44	69	29	123	37	95		ENSMUSG00000104709	0.0157443	0.185903	4637	0
ENSMUSG00000103959	116	9	51	27	20	27	97	64	92		42	47	52	48	18	11	44	104	67		24	23	46	48	20	24	97	30	79		ENSMUSG00000103959	0.446623	0.817422	29915	0
ENSMUSG00000106646	43	5	48	23	21	48	45	57	81		51	50	31	13	22	32	37	59	85		35	60	49	29	32	21	167	46	138		ENSMUSG00000106646	0.0818643	0.453989	9873	0
ENSMUSG00000105049	8	0	19	14	9	5	21	23	45		19	3	16	18	9	3	6	14	12		19	13	10	15	23	9	83	5	62		ENSMUSG00000105049	0.0317382	0.281493	6171	0
ENSMUSG00000105525	0	0	0	0	0	0	0	0	2		0	0	0	0	0	0	0	0	0		0	0	1	0	0	0	0	0	0		ENSMUSG00000105525	0.413025	0.802709	28171	0
ENSMUSG00000106146	0	0	0	0	0	2	2	0	0		0	0	1	1	0	0	10	0	0		0	0	1	0	0	0	5	2	1		ENSMUSG00000106146	0.805441	1	43943	0
ENSMUSG00000105269	0	0	0	0	1	0	0	5	7		1	0	0	0	0	0	0	2	0		0	0	0	0	0	0	1	0	0		ENSMUSG00000105269	0.147049	0.57296	14052	0
ENSMUSG00000088796	0	0	0	0	0	0	0	0	0		0	0	0	0	0	0	6	0	0		0	0	0	0	0	0	0	0	0		ENSMUSG00000088796	0.763163	0.987922	42293	0
ENSMUSG00000105234	0	0	0	0	0	0	0	0	0		0	2	0	0	0	0	0	0	0		0	0	0	0	0	3	0	0	0		ENSMUSG00000105234	0.633356	0.923551	37548	0
ENSMUSG00000100557	0	0	0	0	0	0	5	0	0		0	2	0	0	0	0	2	0	0		0	0	0	0	0	0	0	0	0		ENSMUSG00000100557	0.401193	0.796664	27572	0
ENSMUSG00000106509	0	0	0	0	0	0	0	0	0		0	0	0	2	0	0	0	0	0		0	0	0	0	0	0	7	0	0		ENSMUSG00000106509	0.623046	0.9185	37138	0
ENSMUSG00000094696	0	0	0	0	0	0	0	0	1		0	0	0	0	8	0	0	0	1		0	0	0	0	0	0	0	0	0		ENSMUSG00000094696	0.0985878	0.495109	10898	0
ENSMUSG00000106467	0	0	2	0	0	1	3	1	1		14	0	0	0	0	0	0	0	7		0	0	0	0	5	11	2	0	9		ENSMUSG00000106467	0.443055	0.815274	29754	0
ENSMUSG00000096124	0	0	0	0	0	0	0	0	0		0	0	0	0	0	1	0	0	0		0	0	1	0	0	0	0	0	0		ENSMUSG00000096124	0.483875	0.838593	31590	0
ENSMUSG00000105038	0	0	0	0	0	0	0	0	0		1	0	0	0	0	0	0	0	0		0	0	0	0	0	0	0	0	0		ENSMUSG00000105038	0.397649	0.793791	27389.5	0
ENSMUSG00000106634	0	0	0	0	0	0	0	0	0		0	0	0	0	0	0	0	0	0		0	0	0	0	0	0	0	0	0		ENSMUSG00000106634	1	1	52540.5	0
ENSMUSG00000104889	0	0	0	0	0	0	0	0	0		0	0	0	0	2	0	0	2	0		0	0	0	0	0	0	0	0	0		ENSMUSG00000104889	0.0569473	0.3821	8159	0
ENSMUSG00000104563	1	0	0	0	0	0	0	1	0		1	0	2	0	0	0	22	0	0		4	0	0	0	0	0	1	0	0		ENSMUSG00000104563	0.373036	0.779381	26206	0
ENSMUSG00000106013	0	0	0	0	0	0	0	2	5		9	0	1	0	0	0	3	1	9		3	8	0	2	0	0	0	0	0		ENSMUSG00000106013	0.38442	0.786876	26748	0
ENSMUSG00000105158	0	0	0	0	0	0	7	0	0		10	1	0	5	0	0	0	9	0		0	0	0	0	0	0	0	0	4		ENSMUSG00000105158	0.233535	0.676941	18811	0
ENSMUSG00000106250	0	0	0	0	0	0	0	0	0		0	0	0	0	0	0	0	0	0		0	0	0	0	0	0	0	0	0		ENSMUSG00000106250	1	1	52540.5	0
ENSMUSG00000106170	0	0	0	0	0	0	0	0	0		0	0	0	0	0	0	0	0	0		0	0	0	0	0	0	0	0	0		ENSMUSG00000106170	1	1	52540.5	0
ENSMUSG00000106042	0	0	0	0	0	0	0	0	0		0	0	0	0	2	0	0	0	0		0	0	0	0	0	0	0	0	0		ENSMUSG00000106042	0.130316	0.548262	13004.5	0
ENSMUSG00000087034	1	0	11	7	3	0	11	6	1		0	1	1	0	2	1	0	1	7		3	0	0	6	0	2	4	3	1		ENSMUSG00000087034	0.140074	0.564462	13587	0
ENSMUSG00000088048	0	0	0	0	0	0	0	0	0		0	0	0	0	0	0	0	0	0		0	0	0	0	0	0	1	0	0		ENSMUSG00000088048	0.422239	0.805299	28648.5	0
ENSMUSG00000106548	0	0	0	0	0	0	0	0	0		0	0	0	0	14	0	15	0	0		0	0	2	0	0	0	0	0	0		ENSMUSG00000106548	0.0601237	0.393062	8375	0
ENSMUSG00000105486	0	0	0	0	0	0	0	0	2		0	0	0	0	0	0	0	3	0		0	0	1	0	0	7	2	0	0		ENSMUSG00000105486	0.216865	0.662488	17923	0
ENSMUSG00000077555	0	0	0	1	0	0	0	0	1		0	0	0	0	0	0	1	0	1		0	0	0	0	0	5	3	0	0		ENSMUSG00000077555	0.351632	0.766912	25104	0
ENSMUSG00000106044	0	0	0	0	0	1	6	0	0		0	0	0	1	1	1	0	2	4		0	0	1	0	3	0	1	0	10		ENSMUSG00000106044	0.754601	0.984966	41934	0
ENSMUSG00000104775	0	0	0	0	0	0	0	0	0		0	0	0	0	3	0	0	0	0		0	0	0	0	0	0	0	0	3		ENSMUSG00000104775	0.572144	0.895132	34995	0
ENSMUSG00000105903	0	0	0	0	0	0	0	0	0		0	0	0	0	0	0	0	0	0		0	0	0	0	0	0	0	0	0		ENSMUSG00000105903	1	1	52540.5	0
ENSMUSG00000106370	0	0	0	0	0	0	0	3	0		0	0	0	0	1	0	0	0	0		0	0	0	0	1	0	3	0	0		ENSMUSG00000106370	0.930313	1	48047	0
ENSMUSG00000105675	0	0	0	0	0	0	0	0	2		0	0	0	0	0	0	0	0	13		1	6	0	0	7	0	3	0	0		ENSMUSG00000105675	0.201482	0.644663	17110	0
ENSMUSG00000105573	0	0	0	0	0	0	2	0	0		9	0	1	1	0	0	12	0	3		1	1	0	3	0	0	11	0	0		ENSMUSG00000105573	0.0794393	0.447987	9706	0
ENSMUSG00000089992	0	0	0	0	9	0	2	8	16		4	0	0	0	0	0	0	0	10		6	0	1	1	2	0	10	2	15		ENSMUSG00000089992	0.365005	0.775011	25783	0
ENSMUSG00000106530	0	0	0	0	0	0	4	0	0		2	0	0	0	0	0	0	0	1		0	0	0	0	1	0	0	0	41		ENSMUSG00000106530	0.278756	0.713532	21390	0
ENSMUSG00000077228	0	0	0	0	0	0	0	0	0		0	0	0	6	0	0	0	0	2		0	0	0	0	0	0	3	0	0		ENSMUSG00000077228	0.255365	0.695501	20100	0
ENSMUSG00000105285	0	0	1	0	0	0	0	0	0		0	0	0	0	0	0	0	0	0		1	0	0	0	0	1	0	0	0		ENSMUSG00000105285	0.250718	0.691055	19863.5	0
ENSMUSG00000094239	0	0	0	0	0	2	0	0	0		6	0	0	0	0	0	5	0	0		0	0	0	0	0	4	1	0	7		ENSMUSG00000094239	0.778326	0.994071	42867	0
ENSMUSG00000037999	306	116	410	221	191	241	705	490	704		303	243	255	345	138	441	529	692	535		115	236	137	238	229	171	702	165	628		ENSMUSG00000037999	0.00556777	0.0942339	3235	0
ENSMUSG00000105694	11	0	29	9	9	8	8	23	17		7	2	1	10	6	2	2	11	24		4	3	7	4	9	0	20	10	16		ENSMUSG00000105694	0.0853919	0.462498	10108	0
ENSMUSG00000105707	30	6	31	26	20	14	74	63	72		14	8	31	37	28	35	13	116	67		6	31	31	23	46	21	84	13	85		ENSMUSG00000105707	0.939194	1	48338	0
ENSMUSG00000090326	0	0	0	0	1	0	4	14	5		4	0	2	0	6	0	0	2	12		0	0	0	3	0	4	6	1	0		ENSMUSG00000090326	0.810312	1	44110	0
ENSMUSG00000104868	9	19	7	7	12	7	47	4	29		18	12	38	37	16	24	70	24	34		17	83	38	59	49	100	182	51	204		ENSMUSG00000104868	1.53e-11	3.16e-09	265	1
ENSMUSG00000090061	7	20	46	8	8	17	70	19	58		24	36	64	72	14	114	121	96	74		59	197	129	108	110	186	579	120	531		ENSMUSG00000090061	1.14e-22	1.84e-19	34	1
ENSMUSG00000090138	0	0	0	0	1	0	1	0	1		9	0	4	3	0	5	0	1	2		3	2	1	6	11	4	14	8	5		ENSMUSG00000090138	6e-05	0.00250208	1314	1
ENSMUSG00000060512	13	4	31	21	12	28	50	16	72		28	3	21	23	10	37	45	63	51		2	22	7	9	10	38	39	8	49		ENSMUSG00000060512	0.424331	0.805299	28825	0
ENSMUSG00000047881	9	9	23	10	34	17	50	14	73		39	26	22	16	19	82	74	89	54		2	27	21	22	13	25	53	8	41		ENSMUSG00000047881	0.0171358	0.196075	4785	0
ENSMUSG00000087552	0	0	2	5	5	2	4	2	0		3	10	3	6	0	0	14	7	8		1	16	3	6	2	1	2	3	0		ENSMUSG00000087552	0.585328	0.901198	35558	0
ENSMUSG00000106076	0	0	0	0	0	0	0	0	0		0	0	0	0	0	0	0	0	0		0	0	0	0	0	0	0	0	0		ENSMUSG00000106076	1	1	52540.5	0
ENSMUSG00000077209	0	0	0	0	0	0	0	0	0		0	0	0	0	0	0	0	0	0		0	0	0	0	0	0	1	0	0		ENSMUSG00000077209	0.422239	0.805299	28648.5	0
ENSMUSG00000106219	0	0	0	3	0	0	3	9	11		2	0	0	0	0	0	0	12	3		0	0	4	0	0	0	6	0	3		ENSMUSG00000106219	0.696886	0.958739	39798	0
ENSMUSG00000029171	77	12	41	16	11	6	49	20	106		67	25	19	23	5	25	156	52	53		20	19	18	21	27	11	56	22	120		ENSMUSG00000029171	0.742276	0.980219	41461	0
ENSMUSG00000094244	0	0	0	0	0	0	0	0	0		0	0	0	0	0	0	0	4	0		0	0	0	0	0	5	6	0	0		ENSMUSG00000094244	0.242371	0.682862	19431	0
ENSMUSG00000093780	0	0	0	0	0	0	0	0	1		0	0	0	0	0	0	0	0	0		0	0	0	0	8	0	0	0	2		ENSMUSG00000093780	0.0936066	0.483097	10608	0
ENSMUSG00000087954	0	0	0	0	0	0	0	0	0		0	0	0	0	0	0	0	0	0		1	0	0	0	0	0	0	0	0		ENSMUSG00000087954	0.310718	0.741877	22904.5	0
ENSMUSG00000029174	71	28	67	20	45	74	144	73	223		102	51	52	88	28	126	259	149	131		10	33	26	44	54	15	111	29	185		ENSMUSG00000029174	0.000655015	0.0184958	1939	1
ENSMUSG00000083435	2	2	0	2	7	0	17	2	16		2	7	0	1	2	2	0	2	4		7	3	2	1	2	0	9	3	2		ENSMUSG00000083435	0.523933	0.865889	33128	0
ENSMUSG00000104947	3	12	1	2	3	1	18	7	27		3	6	2	0	1	3	16	20	26		0	1	7	3	1	0	5	0	2		ENSMUSG00000104947	0.0507727	0.361779	7684	0
ENSMUSG00000081143	0	0	2	0	0	0	0	0	0		0	0	2	1	0	0	0	1	0		0	0	0	0	0	1	1	1	1		ENSMUSG00000081143	0.859621	1	45714	0
ENSMUSG00000083100	0	1	7	0	0	1	12	0	20		0	0	5	0	0	0	3	6	9		0	1	1	6	3	1	3	3	17		ENSMUSG00000083100	0.680207	0.9491	39240	0
ENSMUSG00000105730	0	0	0	0	0	0	0	0	1		0	0	0	10	0	0	0	2	0		0	0	0	0	0	0	0	0	0		ENSMUSG00000105730	0.104782	0.506807	11314	0
ENSMUSG00000105443	0	0	0	0	0	0	0	0	3		8	0	0	0	7	0	0	0	2		0	0	0	0	0	0	0	3	3		ENSMUSG00000105443	0.224324	0.669299	18350	0
ENSMUSG00000105105	0	0	0	0	0	0	3	0	0		0	0	0	0	0	0	0	0	0		0	0	0	0	0	0	0	0	0		ENSMUSG00000105105	0.132357	0.550042	13166	0
ENSMUSG00000100911	0	0	0	0	1	0	0	3	0		19	0	0	0	2	1	0	0	2		0	0	0	4	1	0	0	0	6		ENSMUSG00000100911	0.3865	0.788525	26837	0
ENSMUSG00000105251	0	0	0	0	0	0	0	0	0		1	0	0	0	3	0	0	0	0		0	0	0	6	0	0	0	0	7		ENSMUSG00000105251	0.190383	0.629792	16533	0
ENSMUSG00000105352	0	2	1	11	5	3	15	23	59		4	4	6	36	9	33	3	21	12		2	7	1	0	1	1	4	3	25		ENSMUSG00000105352	0.0223202	0.230016	5313	0
ENSMUSG00000106566	0	0	0	0	0	0	0	0	0		0	0	0	0	0	0	0	0	0		0	0	0	0	0	0	0	0	0		ENSMUSG00000106566	1	1	52540.5	0
ENSMUSG00000104961	0	0	0	0	0	0	0	0	0		0	0	0	0	0	0	0	0	0		0	0	0	0	0	0	0	0	0		ENSMUSG00000104961	1	1	52540.5	0
ENSMUSG00000104806	0	0	0	0	0	0	0	0	0		0	0	0	0	0	0	0	0	0		0	0	0	0	0	0	0	0	0		ENSMUSG00000104806	1	1	52540.5	0
ENSMUSG00000105402	0	0	2	0	5	0	3	1	6		3	8	1	1	0	12	24	4	4		1	0	0	0	0	0	11	2	9		ENSMUSG00000105402	0.0812586	0.452739	9827	0
ENSMUSG00000105183	0	1	0	0	0	0	0	20	0		0	0	0	0	0	0	0	0	0		0	0	0	0	0	0	0	0	4		ENSMUSG00000105183	0.0921338	0.479301	10524	0
ENSMUSG00000104928	0	0	0	0	0	0	0	21	9		0	0	0	0	0	0	0	0	0		0	0	0	0	0	0	0	0	0		ENSMUSG00000104928	0.0274252	0.259431	5788	0
ENSMUSG00000093029	0	0	0	0	0	0	0	1	0		0	0	0	0	0	0	0	0	0		2	0	0	0	0	0	0	0	1		ENSMUSG00000093029	0.172893	0.609383	15534	0
ENSMUSG00000097668	4	0	0	0	0	0	1	2	0		11	8	1	0	0	0	0	0	8		0	0	1	0	0	0	8	0	3		ENSMUSG00000097668	0.295428	0.729824	22161	0
ENSMUSG00000097640	32	6	6	31	8	5	31	6	20		6	3	16	24	23	5	23	13	19		7	6	14	4	8	6	30	12	40		ENSMUSG00000097640	0.589076	0.903502	35697	0
ENSMUSG00000029178	120	128	161	115	148	154	399	255	482		147	126	137	195	97	252	252	365	394		70	94	95	95	67	93	174	66	262		ENSMUSG00000029178	2.36e-08	2.51e-06	515	1
ENSMUSG00000106205	20	8	52	7	5	7	57	46	78		20	21	18	19	13	44	41	91	76		8	20	11	12	13	9	33	24	33		ENSMUSG00000106205	0.0717872	0.427228	9200	0
ENSMUSG00000044827	6	0	1	3	2	1	17	2	47		9	1	3	5	6	11	9	31	31		2	1	6	3	2	14	5	1	25		ENSMUSG00000044827	0.469473	0.828699	31018	0
ENSMUSG00000051498	17	0	0	2	0	2	6	3	19		24	7	3	16	8	0	4	17	15		5	0	9	0	0	0	1	0	3		ENSMUSG00000051498	0.10974	0.517579	11608	0
ENSMUSG00000029185	17	8	29	6	13	3	68	23	59		34	8	14	20	18	43	49	71	64		6	17	7	19	6	22	39	9	53		ENSMUSG00000029185	0.0668267	0.411389	8894	0
ENSMUSG00000077042	0	0	0	0	0	0	0	0	0		0	0	0	0	0	4	0	0	0		0	0	0	0	0	0	0	0	0		ENSMUSG00000077042	0.0584058	0.386866	8262	0
ENSMUSG00000106186	4	1	2	4	7	3	6	2	15		0	7	0	2	1	5	22	28	21		10	0	4	23	1	1	4	0	0		ENSMUSG00000106186	0.81063	1	44119	0
ENSMUSG00000037913	14	1	3	0	4	0	5	0	23		16	7	5	6	6	16	5	23	13		4	1	5	4	3	1	7	0	36		ENSMUSG00000037913	0.174985	0.612385	15645	0
ENSMUSG00000054920	164	108	174	91	64	92	318	206	510		143	126	138	112	79	128	244	434	268		49	151	96	75	92	92	231	100	321		ENSMUSG00000054920	0.0127758	0.163129	4288	0
ENSMUSG00000087748	0	0	11	0	7	0	0	5	10		8	2	0	1	5	0	3	0	10		0	0	0	0	4	0	6	0	1		ENSMUSG00000087748	0.323439	0.752568	23530	0
ENSMUSG00000037890	51	39	50	32	22	20	101	45	116		66	58	52	98	38	40	129	134	123		17	57	20	34	33	56	96	42	116		ENSMUSG00000037890	0.0420846	0.327789	7028	0
ENSMUSG00000029191	78	44	121	33	92	28	215	103	279		81	70	77	94	55	53	224	288	132		38	113	69	72	52	37	166	59	181		ENSMUSG00000029191	0.476305	0.833453	31287	0
ENSMUSG00000105935	29	9	3	0	2	9	14	4	16		0	25	8	4	3	25	8	17	36		4	0	8	5	5	4	6	6	5		ENSMUSG00000105935	0.195933	0.637334	16829	0
ENSMUSG00000029195	0	0	5	1	0	1	10	3	7		10	0	2	0	4	7	0	13	22		1	4	1	6	6	10	7	7	15		ENSMUSG00000029195	0.142458	0.56903	13707	0
ENSMUSG00000047215	29	19	20	3	16	6	67	35	93		17	7	14	11	13	35	40	67	24		11	19	9	2	11	28	57	22	41		ENSMUSG00000047215	0.440958	0.813756	29669	0
ENSMUSG00000029199	11	14	19	31	25	4	86	35	83		28	21	21	16	34	37	18	37	64		12	37	14	10	27	24	41	20	72		ENSMUSG00000029199	0.913926	1	47461	0
ENSMUSG00000106291	2	4	15	1	0	0	9	3	5		8	0	13	0	1	0	6	3	7		4	0	4	2	1	1	12	7	21		ENSMUSG00000106291	0.911514	1	47373	0
ENSMUSG00000105896	10	1	3	0	13	9	40	8	28		19	3	12	0	6	1	5	31	5		1	4	3	5	13	1	17	4	18		ENSMUSG00000105896	0.515927	0.860947	32808	0
ENSMUSG00000029201	82	26	80	33	31	41	128	90	206		54	37	43	104	16	95	114	165	155		39	68	34	28	27	11	141	34	149		ENSMUSG00000029201	0.115152	0.52589	11985	0
ENSMUSG00000105835	3	1	20	6	3	3	6	40	18		14	17	15	24	12	19	2	38	24		5	10	5	14	12	5	43	12	46		ENSMUSG00000105835	0.379249	0.782892	26523	0
ENSMUSG00000104917	8	1	2	15	2	4	6	9	10		0	0	3	11	0	0	0	8	9		6	4	2	1	1	0	10	1	10		ENSMUSG00000104917	0.187051	0.626677	16339	0
ENSMUSG00000037822	60	29	120	47	86	93	203	154	376		128	97	87	98	61	173	252	303	233		59	130	102	65	102	93	241	83	348		ENSMUSG00000037822	0.454895	0.817817	30454	0
ENSMUSG00000104641	20	9	10	9	3	6	31	11	33		18	6	12	11	5	9	4	3	23		5	5	5	5	4	11	19	6	33		ENSMUSG00000104641	0.27724	0.711971	21320	0
ENSMUSG00000107195	0	0	0	0	0	0	4	1	3		0	1	2	1	0	0	4	0	5		1	1	0	0	0	1	4	0	2		ENSMUSG00000107195	0.660164	0.937135	38567	0
ENSMUSG00000105601	20	1	21	2	8	3	30	8	40		10	13	5	14	18	8	48	27	22		4	6	1	1	0	1	30	11	22		ENSMUSG00000105601	0.0429819	0.331644	7096	0
ENSMUSG00000029203	95	46	181	85	81	109	239	140	421		182	86	131	72	72	172	192	348	244		59	182	70	95	103	109	288	79	335		ENSMUSG00000029203	0.914575	1	47485	0
ENSMUSG00000107362	45	20	34	8	31	8	85	47	147		19	31	51	18	9	68	68	149	95		13	18	34	43	20	32	100	19	102		ENSMUSG00000107362	0.746968	0.982039	41636	0
ENSMUSG00000107102	24	9	8	1	4	2	5	26	55		36	4	2	15	0	10	36	28	20		3	1	2	0	24	1	50	10	13		ENSMUSG00000107102	0.767504	0.989577	42464	0
ENSMUSG00000029202	415	149	480	198	271	254	1122	468	1301		507	307	361	367	174	465	924	1250	807		210	285	218	236	239	185	788	255	822		ENSMUSG00000029202	0.00107985	0.0274484	2154	1
ENSMUSG00000106767	48	20	48	14	35	17	123	65	130		57	17	50	61	30	45	34	146	64		8	9	29	67	18	26	85	24	84		ENSMUSG00000106767	0.273256	0.708186	21126	0
ENSMUSG00000106696	8	1	7	8	3	32	66	36	73		29	12	12	24	18	12	19	82	26		14	5	11	15	13	0	31	24	39		ENSMUSG00000106696	0.696035	0.958252	39769	0
ENSMUSG00000088494	0	0	0	1	10	3	3	3	0		2	0	3	0	2	0	0	0	2		5	0	1	0	8	0	5	1	5		ENSMUSG00000088494	0.418924	0.805299	28423	0
ENSMUSG00000107158	4	0	1	7	11	14	10	11	24		20	4	6	9	4	27	7	11	26		3	3	4	2	0	2	11	6	21		ENSMUSG00000107158	0.091095	0.477103	10454	0
ENSMUSG00000107050	39	19	17	9	7	8	37	15	52		25	7	15	28	2	5	27	43	43		2	7	12	19	4	3	28	7	13		ENSMUSG00000107050	0.0247163	0.243829	5550	0
ENSMUSG00000106978	30	0	30	6	9	13	46	30	96		13	18	13	70	7	46	49	31	59		17	25	2	10	40	21	44	7	31		ENSMUSG00000106978	0.547762	0.879994	34081	0
ENSMUSG00000037795	154	114	233	70	113	111	373	165	655		258	124	169	118	87	280	297	432	347		81	95	113	140	100	106	282	98	350		ENSMUSG00000037795	0.004402	0.0799	3015	0
ENSMUSG00000089337	6	0	21	0	1	5	14	0	9		10	1	1	9	1	6	0	5	11		0	14	11	0	3	0	7	0	12		ENSMUSG00000089337	0.872909	1	46162	0
ENSMUSG00000106682	30	1	43	33	16	21	76	43	95		36	14	21	41	13	14	49	57	62		7	28	10	10	14	28	50	18	43		ENSMUSG00000106682	0.074262	0.434023	9361	0
ENSMUSG00000106713	2	0	5	0	1	0	0	4	2		4	0	0	0	0	0	1	0	2		0	0	0	0	0	0	7	1	0		ENSMUSG00000106713	0.501105	0.850849	32246	0
ENSMUSG00000106776	3	0	0	0	0	0	6	0	15		5	0	3	2	0	25	0	0	3		11	0	0	0	0	0	0	0	1		ENSMUSG00000106776	0.645649	0.930433	37993	0
ENSMUSG00000106681	0	0	0	0	0	0	0	0	5		2	0	0	4	0	0	0	0	0		0	0	0	0	0	0	0	1	1		ENSMUSG00000106681	0.705908	0.963708	40104	0
ENSMUSG00000029204	7	19	4	20	27	3	69	30	114		67	12	12	18	34	52	41	97	107		15	13	7	9	16	29	38	15	38		ENSMUSG00000029204	0.0430709	0.331863	7106	0
ENSMUSG00000107254	0	0	0	5	5	0	2	1	7		9	0	0	3	1	3	1	1	5		1	0	0	0	0	1	2	1	2		ENSMUSG00000107254	0.230844	0.67647	18683	0
ENSMUSG00000029205	0	0	0	0	0	0	0	3	10		5	0	1	0	2	0	3	4	0		4	0	0	0	0	4	9	1	0		ENSMUSG00000029205	0.619745	0.917347	36986	0
ENSMUSG00000106768	0	0	1	0	2	0	0	0	4		0	3	0	0	1	0	0	0	1		0	0	0	0	3	1	2	0	1		ENSMUSG00000106768	0.98338	1	49807	0
ENSMUSG00000107049	0	0	0	0	1	0	5	5	4		14	0	3	0	0	15	0	4	0		0	0	0	0	2	0	2	0	0		ENSMUSG00000107049	0.108565	0.515708	11524	0
ENSMUSG00000054598	1	0	2	3	4	2	6	16	10		24	0	7	23	4	34	10	3	24		3	1	0	1	3	2	19	2	8		ENSMUSG00000054598	0.00502753	0.0879449	3130	0
ENSMUSG00000093070	0	0	0	0	0	0	0	0	1		0	0	0	0	0	0	0	0	0		0	0	0	0	0	0	0	0	0		ENSMUSG00000093070	0.454177	0.817426	30362	0
ENSMUSG00000070780	11	2	22	8	6	1	36	47	73		48	11	19	26	25	24	58	49	60		10	39	8	9	17	35	27	7	28		ENSMUSG00000070780	0.124599	0.542459	12576	0
ENSMUSG00000107304	2	0	0	8	5	2	10	10	15		31	5	8	19	8	10	29	18	11		2	10	2	12	0	25	17	4	18		ENSMUSG00000107304	0.046699	0.346177	7386	0
ENSMUSG00000107390	5	3	1	2	1	6	19	21	35		23	5	11	2	3	2	22	63	32		1	0	3	0	1	1	13	4	27		ENSMUSG00000107390	0.0228111	0.232532	5371	0
ENSMUSG00000097092	0	0	1	1	2	0	6	0	21		6	1	2	0	1	0	4	0	2		0	1	2	5	0	9	0	1	0		ENSMUSG00000097092	0.807663	1	44021	0
ENSMUSG00000093258	0	0	0	0	0	0	0	0	0		0	0	0	0	0	0	0	0	0		0	0	0	0	0	0	0	0	0		ENSMUSG00000093258	1	1	52540.5	0
ENSMUSG00000107014	0	0	0	0	0	0	0	2	0		0	0	0	0	0	8	0	0	0		0	0	0	0	0	0	11	0	0		ENSMUSG00000107014	0.875687	1	46250	0
ENSMUSG00000107069	0	0	0	0	2	0	0	0	6		0	0	0	0	0	0	0	0	0		0	0	0	0	0	0	0	0	0		ENSMUSG00000107069	0.235642	0.677621	19040	0
ENSMUSG00000084108	0	0	1	0	0	0	0	0	0		0	0	0	0	3	0	0	0	6		0	0	0	0	0	0	0	0	0		ENSMUSG00000084108	0.222228	0.667432	18229	0
ENSMUSG00000107125	0	0	0	0	1	0	2	0	2		7	0	0	3	9	12	24	0	7		2	0	0	0	0	0	9	0	4		ENSMUSG00000107125	0.00276409	0.0567027	2669	0
ENSMUSG00000029206	33	3	43	32	51	29	91	73	119		62	21	25	31	11	41	47	57	40		21	17	19	32	32	22	46	32	97		ENSMUSG00000029206	0.049403	0.356849	7580	0
ENSMUSG00000029207	178	79	157	85	88	82	483	200	433		156	90	108	200	39	194	266	466	310		52	183	152	146	138	141	479	150	520		ENSMUSG00000029207	0.230425	0.676076	18661	0
ENSMUSG00000106818	4	7	14	5	15	1	18	7	48		10	3	13	0	0	19	13	43	32		2	4	3	14	9	1	50	4	35		ENSMUSG00000106818	0.944074	1	48507	0
ENSMUSG00000084544	2	2	11	3	1	10	7	13	31		6	1	11	9	6	2	16	40	21		0	1	9	6	0	1	16	6	10		ENSMUSG00000084544	0.260027	0.698597	20378	0
ENSMUSG00000107155	16	28	11	10	15	19	60	50	79		47	2	26	25	10	66	72	62	65		11	16	20	3	24	13	65	12	86		ENSMUSG00000107155	0.344936	0.763243	24744	0
ENSMUSG00000106910	0	0	0	0	0	0	6	0	3		0	5	1	0	0	0	0	2	8		1	0	1	0	1	0	5	6	1		ENSMUSG00000106910	0.460454	0.822108	30666	0
ENSMUSG00000106732	19	0	49	21	14	2	39	14	49		29	2	12	16	6	78	51	47	44		24	4	10	10	12	1	59	11	39		ENSMUSG00000106732	0.564942	0.89037	34740	0
ENSMUSG00000106772	19	0	20	17	16	11	38	12	37		14	7	13	29	5	67	23	59	54		2	16	5	7	22	10	55	12	34		ENSMUSG00000106772	0.257643	0.697305	20230	0
ENSMUSG00000107091	3	5	11	0	2	9	14	31	29		11	9	23	11	22	56	5	38	25		7	3	10	8	9	10	35	9	22		ENSMUSG00000107091	0.0613374	0.396257	8475	0
ENSMUSG00000106720	4	9	28	17	9	13	56	9	37		13	8	31	27	4	18	146	82	42		9	25	15	8	4	7	42	21	39		ENSMUSG00000106720	0.11838	0.531563	12193	0
ENSMUSG00000106706	12	8	17	2	12	8	48	28	63		19	5	18	46	3	24	46	96	72		4	18	19	45	27	24	48	26	66		ENSMUSG00000106706	0.107674	0.513803	11474	0
ENSMUSG00000087601	9	0	4	5	4	2	12	0	12		4	0	5	17	7	8	11	7	4		0	9	5	7	17	19	29	16	18		ENSMUSG00000087601	0.0296955	0.271434	5990	0
ENSMUSG00000029223	28	5	23	10	24	24	40	25	110		41	56	27	11	40	24	102	75	58		38	102	61	72	69	119	378	85	447		ENSMUSG00000029223	3.95e-15	1.55e-12	140	1
ENSMUSG00000107300	19	16	0	8	4	3	20	23	49		12	1	9	29	5	3	1	28	29		9	35	20	17	21	28	42	34	47		ENSMUSG00000107300	0.00934931	0.13334	3839	0
ENSMUSG00000107284	0	0	0	1	1	0	0	1	2		1	0	0	1	0	0	0	0	1		0	0	0	2	0	0	0	0	0		ENSMUSG00000107284	0.756252	0.98577	42004	0
ENSMUSG00000037736	630	185	396	122	228	125	512	366	788		415	268	280	289	108	306	339	708	406		150	321	253	183	192	169	579	182	648		ENSMUSG00000037736	0.160896	0.5923	14872	0
ENSMUSG00000082420	1	4	4	1	2	6	14	7	22		5	3	9	0	7	7	24	21	11		6	9	4	0	1	0	3	6	4		ENSMUSG00000082420	0.390619	0.791446	27022	0
ENSMUSG00000106749	27	14	26	33	22	40	82	54	92		54	22	22	24	12	131	8	112	34		13	26	12	20	21	14	58	12	58		ENSMUSG00000106749	0.0460348	0.343564	7335	0
ENSMUSG00000107290	7	1	8	9	20	3	7	3	11		5	9	6	17	1	15	28	12	15		2	0	8	9	1	0	15	6	4		ENSMUSG00000107290	0.209983	0.654705	17559	0
ENSMUSG00000085839	11	7	24	1	9	6	17	33	20		17	13	4	4	2	23	18	44	20		10	11	11	4	1	0	19	1	17		ENSMUSG00000085839	0.212362	0.657039	17695	0
ENSMUSG00000086964	17	5	27	1	12	7	60	8	72		27	0	20	22	3	18	41	40	22		0	16	15	10	3	8	24	7	7		ENSMUSG00000086964	0.192122	0.630878	16673	0
ENSMUSG00000106785	0	0	0	0	0	0	0	0	0		0	0	0	0	0	0	0	0	0		0	0	0	0	0	0	0	0	0		ENSMUSG00000106785	1	1	52540.5	0
ENSMUSG00000080601	2	0	16	0	0	4	1	0	3		3	0	3	2	0	1	0	3	0		3	0	1	0	0	0	9	1	1		ENSMUSG00000080601	0.41801	0.805299	28388	0
ENSMUSG00000012520	0	0	0	0	0	0	1	3	0		11	0	0	0	0	2	0	0	0		0	1	0	0	2	6	10	0	12		ENSMUSG00000012520	0.30809	0.741149	22760	0
ENSMUSG00000106995	0	0	0	0	0	0	0	0	12		24	0	0	0	16	46	0	1	4		0	0	1	0	0	0	3	0	3		ENSMUSG00000106995	0.00164289	0.0377947	2380	1
ENSMUSG00000107319	4	0	5	0	7	8	16	2	24		0	0	1	0	0	3	0	8	1		0	0	9	0	1	2	3	2	7		ENSMUSG00000107319	0.0210742	0.221853	5201	0
ENSMUSG00000037720	83	46	61	28	59	42	135	69	229		113	88	79	60	19	79	130	179	137		50	40	49	69	78	69	219	54	180		ENSMUSG00000037720	0.791394	0.998322	43402	0
ENSMUSG00000029221	145	111	204	61	100	104	367	239	575		216	103	120	188	90	223	361	513	272		65	114	134	124	157	166	443	107	385		ENSMUSG00000029221	0.687972	0.954172	39477	0
ENSMUSG00000107266	0	0	1	0	0	6	0	1	0		1	0	3	0	3	0	2	2	0		0	0	0	0	1	0	1	0	0		ENSMUSG00000107266	0.246302	0.687054	19628	0
ENSMUSG00000092060	82	15	13	15	6	4	29	39	85		46	28	31	18	13	8	7	48	66		8	40	31	45	11	37	104	23	87		ENSMUSG00000092060	0.371402	0.778246	26128	0
ENSMUSG00000097840	0	0	1	0	5	0	1	1	12		0	0	0	0	3	0	0	0	9		0	0	2	0	0	4	5	0	11		ENSMUSG00000097840	0.900207	1	47027	0
ENSMUSG00000106832	1	0	0	8	1	0	8	3	11		3	0	2	4	1	12	0	7	0		4	3	0	8	1	0	0	1	7		ENSMUSG00000106832	0.994309	1	50156	0
ENSMUSG00000106925	0	0	0	0	0	0	0	0	0		0	0	0	0	0	0	1	0	0		0	0	0	0	0	0	0	0	0		ENSMUSG00000106925	0.420606	0.805299	28503	0
ENSMUSG00000107385	0	0	4	0	3	0	13	5	3		17	6	0	1	3	5	3	13	1		1	0	0	2	12	2	5	1	8		ENSMUSG00000107385	0.545284	0.878229	33995	0
ENSMUSG00000106947	2	0	0	0	0	0	0	0	0		0	0	0	0	0	0	0	0	0		0	0	0	0	0	0	0	0	0		ENSMUSG00000106947	0.141906	0.56814	13675	0
ENSMUSG00000050010	0	0	5	8	5	1	14	19	53		10	8	7	24	13	51	41	31	24		8	8	10	19	8	3	54	10	76		ENSMUSG00000050010	0.0227645	0.232332	5364	0
ENSMUSG00000037685	365	117	306	123	188	138	626	386	847		306	294	202	312	136	246	475	735	719		233	403	302	276	253	261	1097	284	1068		ENSMUSG00000037685	0.00287504	0.0583015	2700	0
ENSMUSG00000094435	3	0	0	0	0	0	1	0	0		0	0	0	0	0	0	0	0	3		1	0	0	0	0	0	0	0	0		ENSMUSG00000094435	0.868837	1	46026	0
ENSMUSG00000107041	10	20	21	4	17	11	48	15	36		11	20	17	19	15	22	46	42	17		3	37	22	7	11	13	53	12	45		ENSMUSG00000107041	0.993678	1	50133	0
ENSMUSG00000085363	24	23	25	10	9	16	37	12	68		30	27	25	44	9	17	19	56	42		9	10	26	19	26	18	46	19	96		ENSMUSG00000085363	0.878812	1	46350	0
ENSMUSG00000106859	25	3	17	3	12	17	83	15	63		11	27	12	10	12	26	10	60	44		28	11	22	61	41	32	76	27	66		ENSMUSG00000106859	0.00314464	0.062473	2756	0
ENSMUSG00000106837	22	6	29	18	6	14	48	14	50		36	8	22	28	4	14	8	36	89		24	48	24	7	25	19	51	28	52		ENSMUSG00000106837	0.186606	0.626044	16320	0
ENSMUSG00000107136	25	0	6	11	8	7	60	8	52		14	6	11	4	10	7	8	35	36		8	14	3	5	19	1	22	24	14		ENSMUSG00000107136	0.703203	0.961916	40026	0
ENSMUSG00000087261	29	0	31	5	15	9	46	15	50		40	23	20	21	15	19	35	14	50		17	1	24	23	20	21	77	6	95		ENSMUSG00000087261	0.49873	0.849214	32155	0
ENSMUSG00000107206	1	0	1	0	1	0	0	2	18		2	0	0	7	0	4	0	6	2		0	0	0	5	0	0	8	1	4		ENSMUSG00000107206	0.925169	1	47850	0
ENSMUSG00000095346	0	0	0	0	0	0	0	0	0		0	0	0	0	0	3	0	0	0		0	0	0	0	0	0	6	0	0		ENSMUSG00000095346	0.631631	0.922731	37478	0
ENSMUSG00000106880	0	0	0	0	1	0	1	3	0		0	0	0	0	1	0	0	0	8		0	0	0	0	1	0	7	0	2		ENSMUSG00000106880	0.976001	1	49567	0
ENSMUSG00000094719	0	0	0	0	3	0	3	0	18		10	0	0	4	2	0	0	0	5		0	0	0	0	0	8	3	0	1		ENSMUSG00000094719	0.896124	1	46886	0
ENSMUSG00000106897	0	0	0	0	0	2	0	0	10		0	0	1	10	0	0	0	3	0		0	0	0	11	0	0	5	0	14		ENSMUSG00000106897	0.671566	0.943948	38953	0
ENSMUSG00000107257	0	0	0	0	0	0	5	0	7		1	2	2	0	0	0	1	0	3		0	1	1	0	0	0	3	0	4		ENSMUSG00000107257	0.943913	1	48500	0
ENSMUSG00000068082	0	0	0	0	0	0	1	0	6		1	0	0	0	0	0	0	0	0		2	0	0	1	0	0	0	0	1		ENSMUSG00000068082	0.483504	0.838233	31581	0
ENSMUSG00000106747	0	0	0	0	1	0	0	3	0		6	0	2	0	10	0	2	0	1		6	0	1	8	1	0	7	0	3		ENSMUSG00000106747	0.135255	0.555509	13331	0
ENSMUSG00000107289	0	0	0	0	0	0	0	0	3		3	0	0	0	0	0	0	0	0		0	0	0	0	0	0	0	0	0		ENSMUSG00000107289	0.634091	0.923944	37575	0
ENSMUSG00000087880	0	0	0	0	0	0	0	0	1		0	0	0	0	0	0	0	0	0		0	0	0	0	0	0	0	0	0		ENSMUSG00000087880	0.454177	0.817426	30362	0
ENSMUSG00000106854	0	0	0	0	0	0	0	0	6		2	0	0	0	0	0	0	0	1		0	0	0	0	0	0	0	0	0		ENSMUSG00000106854	0.435329	0.808935	29464	0
ENSMUSG00000107117	0	14	0	1	9	0	0	0	9		6	0	1	0	5	0	0	12	7		1	8	2	0	1	0	0	3	3		ENSMUSG00000107117	0.536837	0.873388	33651	0
ENSMUSG00000037653	28	8	11	4	10	1	19	20	14		22	12	11	4	16	22	2	16	19		11	5	3	8	9	22	34	6	38		ENSMUSG00000037653	0.993325	1	50118	0
ENSMUSG00000107208	42	14	27	3	0	0	0	9	8		4	9	4	1	0	0	0	14	0		5	0	2	7	5	5	4	6	10		ENSMUSG00000107208	0.0525139	0.368526	7802	0
ENSMUSG00000107234	35	1	0	0	2	0	5	8	2		5	0	7	0	1	7	0	12	8		0	3	4	1	8	3	8	3	1		ENSMUSG00000107234	0.565037	0.890394	34744	0
ENSMUSG00000107363	31	3	11	4	12	11	18	27	33		32	0	13	14	22	9	10	50	5		14	19	7	0	4	6	44	22	39		ENSMUSG00000107363	0.989447	1	50005	0
ENSMUSG00000106673	17	3	1	1	3	0	0	20	16		17	7	11	0	17	9	11	24	18		3	6	2	0	10	1	16	4	15		ENSMUSG00000106673	0.221618	0.666484	18206	0
ENSMUSG00000106753	39	5	8	1	5	1	23	11	28		34	36	21	1	11	9	0	22	20		13	15	8	9	12	7	28	26	15		ENSMUSG00000106753	0.62763	0.921092	37307	0
ENSMUSG00000107312	35	2	18	7	6	0	14	17	10		42	9	4	18	7	1	25	25	9		8	8	18	8	0	7	22	7	17		ENSMUSG00000107312	0.846854	1	45314	0
ENSMUSG00000107148	155	28	35	17	34	17	20	64	21		54	12	31	32	2	9	0	51	33		12	12	22	3	12	17	73	15	30		ENSMUSG00000107148	0.00911772	0.131306	3801	0
ENSMUSG00000093129	8	2	1	0	4	1	5	0	2		0	1	0	0	0	0	0	3	5		5	0	0	0	0	0	23	1	4		ENSMUSG00000093129	0.197498	0.639697	16904	0
ENSMUSG00000096290	0	0	0	0	0	0	0	0	0		0	0	0	0	0	0	0	0	0		0	0	0	0	0	0	0	0	0		ENSMUSG00000096290	1	1	52540.5	0
ENSMUSG00000043484	0	0	0	0	6	0	1	2	18		3	3	10	0	0	1	4	4	5		1	6	5	0	3	1	16	5	26		ENSMUSG00000043484	0.250257	0.690697	19838	0
ENSMUSG00000106986	0	0	0	0	0	0	0	0	0		0	0	0	0	0	0	0	0	0		0	0	0	0	0	0	0	0	0		ENSMUSG00000106986	1	1	52540.5	0
ENSMUSG00000029158	0	0	0	0	1	0	0	0	7		2	0	0	0	0	7	0	0	0		0	0	0	0	6	3	0	0	0		ENSMUSG00000029158	0.794714	0.999476	43535	0
ENSMUSG00000107291	0	0	0	0	0	0	0	0	0		0	0	0	11	0	0	0	1	0		0	0	0	0	0	0	0	0	0		ENSMUSG00000107291	0.128956	0.54749	12896	0
ENSMUSG00000029208	277	78	173	70	107	91	460	216	588		213	73	156	228	94	129	241	492	311		122	108	112	126	127	136	450	132	485		ENSMUSG00000029208	0.586	0.901634	35585	0
ENSMUSG00000029209	28	24	36	38	50	18	123	103	158		40	64	64	36	15	63	82	172	108		10	75	27	31	40	34	130	25	154		ENSMUSG00000029209	0.618856	0.916871	36954	0
ENSMUSG00000080566	0	0	0	0	0	0	0	0	0		0	0	0	0	0	3	0	3	0		1	0	0	0	0	0	1	0	0		ENSMUSG00000080566	0.249944	0.690267	19824	0
ENSMUSG00000084579	0	1	0	0	0	0	0	0	0		1	0	0	0	0	1	0	0	0		0	0	0	0	0	0	0	0	1		ENSMUSG00000084579	0.855271	1	45590	0
ENSMUSG00000106284	0	0	0	0	0	0	0	0	0		0	0	0	0	0	0	0	0	0		0	0	0	0	0	0	0	0	5		ENSMUSG00000106284	0.791098	0.998253	43383.5	0
ENSMUSG00000088863	0	0	0	0	0	0	0	0	5		0	0	0	0	0	6	0	0	0		0	0	0	0	0	0	0	0	0		ENSMUSG00000088863	0.546689	0.879173	34046	0
ENSMUSG00000094803	0	0	0	0	0	0	0	0	2		0	0	0	2	0	0	0	0	11		0	0	0	0	0	0	7	0	0		ENSMUSG00000094803	0.539256	0.874513	33762	0
ENSMUSG00000106613	0	0	0	0	0	0	0	0	0		0	0	0	0	0	0	0	0	0		0	0	0	0	0	0	0	0	0		ENSMUSG00000106613	1	1	52540.5	0
ENSMUSG00000106549	0	0	0	0	0	0	0	0	1		2	2	0	1	8	0	0	0	0		0	0	0	0	0	4	3	0	0		ENSMUSG00000106549	0.0978459	0.493188	10862	0
ENSMUSG00000001260	54	9	49	29	37	45	101	57	94		51	21	17	36	29	14	65	70	86		15	52	18	40	41	52	78	5	74		ENSMUSG00000001260	0.20585	0.649195	17361	0
ENSMUSG00000000560	59	32	108	27	91	26	149	103	222		121	32	83	67	20	130	106	202	131		50	65	53	55	60	32	267	73	275		ENSMUSG00000000560	0.840653	1	45082	0
ENSMUSG00000049387	0	0	0	0	0	0	7	0	5		11	0	0	0	0	0	0	4	0		0	2	0	1	0	9	10	0	1		ENSMUSG00000049387	0.550866	0.882237	34187	0
ENSMUSG00000029211	43	41	45	27	26	21	83	42	121		76	23	23	35	33	60	15	89	63		25	23	36	24	42	37	188	66	242		ENSMUSG00000029211	0.118837	0.531769	12234	0
ENSMUSG00000029212	167	44	156	107	150	50	259	222	344		155	78	157	132	72	146	110	282	324		71	156	160	145	147	121	669	154	527		ENSMUSG00000029212	0.00601661	0.0992233	3320	0
ENSMUSG00000105489	0	0	1	5	1	0	4	13	9		0	1	1	0	25	0	0	7	8		0	8	0	0	0	4	3	0	2		ENSMUSG00000105489	0.378261	0.782151	26479	0
ENSMUSG00000080736	22	0	5	1	1	6	8	3	14		0	0	4	3	6	1	0	15	18		1	4	2	3	0	9	25	4	19		ENSMUSG00000080736	0.685168	0.952261	39395	0
ENSMUSG00000082705	30	9	10	0	4	2	43	7	35		20	1	6	3	4	1	0	38	2		4	8	9	8	2	20	33	9	17		ENSMUSG00000082705	0.193551	0.63328	16734	0
ENSMUSG00000029213	32	7	27	18	28	13	77	67	101		43	31	30	35	28	38	43	108	69		20	19	15	32	33	22	102	30	110		ENSMUSG00000029213	0.800461	1	43768	0
ENSMUSG00000105016	0	0	0	0	0	0	0	0	0		0	0	0	0	0	0	0	0	0		0	0	0	0	0	0	0	2	0		ENSMUSG00000105016	0.120933	0.535063	12367.5	0
ENSMUSG00000046808	11	18	34	14	10	9	72	14	68		52	17	22	24	10	46	93	55	97		18	18	23	56	44	19	63	14	77		ENSMUSG00000046808	0.119382	0.532599	12272	0
ENSMUSG00000005220	1	0	0	0	21	0	4	2	33		6	2	9	6	2	46	0	16	7		4	0	2	0	1	3	9	2	3		ENSMUSG00000005220	0.142182	0.568646	13690	0
ENSMUSG00000089195	0	0	0	0	0	0	0	0	0		0	0	0	0	0	0	0	0	0		0	0	0	0	0	0	0	0	0		ENSMUSG00000089195	1	1	52540.5	0
ENSMUSG00000093400	0	0	0	0	0	0	2	0	2		7	0	0	0	0	0	0	0	1		5	0	0	0	0	0	5	0	9		ENSMUSG00000093400	0.354151	0.768606	25226	0
ENSMUSG00000093644	0	0	0	0	0	0	0	0	0		0	0	0	0	0	0	0	0	0		0	0	0	0	0	0	0	0	0		ENSMUSG00000093644	1	1	52540.5	0
ENSMUSG00000095112	0	0	0	0	3	0	0	0	0		0	0	0	0	0	0	0	0	0		0	0	0	0	0	0	0	0	0		ENSMUSG00000095112	0.0557238	0.378675	8053	0
ENSMUSG00000093771	0	0	0	0	0	0	0	0	0		0	0	0	0	0	5	0	0	0		0	0	0	0	0	0	3	0	1		ENSMUSG00000093771	0.368668	0.776521	25965	0
ENSMUSG00000072889	73	65	148	47	87	66	340	186	538		188	94	122	149	44	106	391	453	278		55	77	80	76	105	75	233	77	256		ENSMUSG00000072889	0.0105475	0.14429	4002	0
ENSMUSG00000105510	11	1	3	0	6	0	14	12	7		1	8	3	15	2	11	9	13	14		4	5	0	18	2	0	14	5	14		ENSMUSG00000105510	0.801424	1	43806	0
ENSMUSG00000105865	0	0	0	0	0	0	6	0	3		0	0	0	0	0	0	0	9	0		0	0	0	0	0	0	0	0	0		ENSMUSG00000105865	0.363819	0.774186	25730	0
ENSMUSG00000063935	0	1	0	0	0	0	3	0	6		1	0	0	21	6	1	1	0	0		1	0	4	0	1	0	0	2	5		ENSMUSG00000063935	0.17182	0.608314	15463	0
ENSMUSG00000060204	0	0	0	0	0	0	0	0	0		6	0	2	0	12	0	4	0	0		0	0	0	0	11	0	4	1	0		ENSMUSG00000060204	0.0170395	0.195463	4773	0
ENSMUSG00000067220	1	0	0	1	2	0	6	1	13		9	0	1	0	0	5	0	3	0		1	1	0	0	3	2	19	0	18		ENSMUSG00000067220	0.621847	0.917905	37091	0
ENSMUSG00000105124	1	0	10	3	5	1	8	16	16		5	0	0	8	2	5	7	1	7		1	13	4	0	5	4	4	1	20		ENSMUSG00000105124	0.493701	0.845788	31958	0
ENSMUSG00000106136	0	0	0	0	0	0	0	0	0		5	0	0	2	0	0	0	0	0		4	0	0	0	1	0	0	0	0		ENSMUSG00000106136	0.226579	0.671598	18470	0
ENSMUSG00000067219	4	0	0	8	9	0	15	16	12		20	0	2	0	0	1	0	7	8		0	0	0	0	0	9	0	0	0		ENSMUSG00000067219	0.236197	0.678149	19069	0
ENSMUSG00000054892	4	0	8	8	10	0	10	15	23		22	1	2	2	6	51	10	24	19		6	5	4	17	3	1	26	4	31		ENSMUSG00000054892	0.483069	0.838005	31561	0
ENSMUSG00000105089	0	0	0	0	0	0	0	0	0		0	0	0	0	2	0	0	0	0		0	0	0	0	0	0	1	0	0		ENSMUSG00000105089	0.272363	0.707755	21068.5	0
ENSMUSG00000029217	42	1	34	2	20	17	97	19	114		46	23	41	25	12	40	190	172	107		11	27	18	28	19	16	84	30	71		ENSMUSG00000029217	0.0174409	0.197962	4823	0
ENSMUSG00000106739	2	0	4	5	0	3	19	8	16		1	6	3	1	0	15	9	17	4		2	3	8	1	6	1	15	0	28		ENSMUSG00000106739	0.972253	1	49457	0
ENSMUSG00000052154	7	2	22	9	3	15	12	34	57		21	7	8	9	0	29	10	77	36		11	1	3	0	7	12	34	10	15		ENSMUSG00000052154	0.366284	0.77598	25842	0
ENSMUSG00000036087	68	48	131	57	68	99	174	141	372		188	78	87	73	44	142	189	310	234		59	103	80	46	104	73	294	86	288		ENSMUSG00000036087	0.922779	1	47764	0
ENSMUSG00000063656	0	14	6	1	8	2	7	3	7		19	1	1	10	4	16	0	3	11		4	0	8	1	12	5	11	7	14		ENSMUSG00000063656	0.988035	1	49959	0
ENSMUSG00000088268	0	0	1	3	0	0	2	8	12		0	1	3	8	0	0	0	2	0		0	1	4	0	2	5	1	0	3		ENSMUSG00000088268	0.937501	1	48287	0
ENSMUSG00000029219	0	0	0	0	1	0	10	2	8		1	0	0	0	9	0	9	0	1		0	1	0	0	2	0	2	1	3		ENSMUSG00000029219	0.477471	0.834176	31337	0
ENSMUSG00000081849	0	0	0	0	0	0	2	0	0		0	0	0	0	1	0	0	0	0		0	0	1	0	0	0	2	0	0		ENSMUSG00000081849	0.917233	1	47578	0
ENSMUSG00000107373	6	0	0	10	0	0	2	0	0		19	0	0	1	1	0	4	1	2		0	0	2	0	0	0	1	0	1		ENSMUSG00000107373	0.174284	0.61116	15613	0
ENSMUSG00000070733	268	57	272	141	147	118	657	327	864		269	150	205	189	131	444	458	688	491		142	236	231	237	163	166	453	177	505		ENSMUSG00000070733	0.840595	1	45081	0
ENSMUSG00000107171	33	11	29	15	23	34	74	52	84		27	4	35	18	11	37	109	70	74		12	10	24	7	28	12	54	24	54		ENSMUSG00000107171	0.13135	0.549391	13090	0
ENSMUSG00000086376	0	0	2	0	1	0	3	4	1		0	0	3	0	1	5	0	0	1		0	0	1	0	5	0	5	1	5		ENSMUSG00000086376	0.877224	1	46295	0
ENSMUSG00000107109	27	3	23	9	9	14	26	32	43		23	2	7	16	17	10	28	74	50		5	11	6	8	13	1	25	13	36		ENSMUSG00000107109	0.105846	0.50876	11391	0
ENSMUSG00000090561	3	0	5	3	0	0	14	1	21		1	0	4	4	0	1	2	10	6		4	0	0	3	1	0	5	3	10		ENSMUSG00000090561	0.740525	0.979164	41408	0
ENSMUSG00000107087	0	0	0	1	0	0	0	4	0		1	0	0	0	0	0	0	2	0		0	0	0	1	0	0	0	0	0		ENSMUSG00000107087	0.596171	0.906994	35988	0
ENSMUSG00000100175	0	0	0	1	0	0	0	4	7		3	0	0	0	0	0	0	2	0		4	0	0	1	0	0	0	0	1		ENSMUSG00000100175	0.754589	0.984966	41933	0
ENSMUSG00000106999	0	0	0	0	0	0	0	6	3		0	0	0	0	5	0	0	0	0		0	0	0	0	0	0	0	0	0		ENSMUSG00000106999	0.321118	0.750076	23439	0
ENSMUSG00000029152	102	68	164	53	68	76	239	120	377		91	54	95	98	58	159	117	286	264		33	63	91	79	62	81	280	66	356		ENSMUSG00000029152	0.245345	0.685888	19585	0
ENSMUSG00000107292	2	10	7	8	2	4	22	4	30		12	0	4	2	5	14	9	11	15		1	2	10	7	3	5	3	7	7		ENSMUSG00000107292	0.461151	0.822541	30688	0
ENSMUSG00000107331	15	3	10	8	10	12	26	33	84		5	6	16	13	0	3	50	71	46		8	13	19	4	19	4	45	5	24		ENSMUSG00000107331	0.809468	1	44080	0
ENSMUSG00000029153	7	1	1	0	3	1	0	0	28		3	1	5	5	0	2	7	19	28		1	4	7	0	1	12	31	6	18		ENSMUSG00000029153	0.282559	0.717635	21557	0
ENSMUSG00000107272	0	0	0	0	0	5	13	0	1		0	0	2	0	0	0	0	0	1		0	0	0	0	1	1	1	0	0		ENSMUSG00000107272	0.238089	0.679903	19171	0
ENSMUSG00000106958	0	2	0	2	0	0	0	5	0		0	0	3	1	0	0	1	0	6		1	0	1	0	0	0	11	0	2		ENSMUSG00000106958	0.951944	1	48765	0
ENSMUSG00000029154	1	2	0	4	0	0	8	0	13		0	0	4	4	1	0	0	10	7		1	2	3	27	4	13	46	5	42		ENSMUSG00000029154	0.000744709	0.0203809	2000	1
ENSMUSG00000106675	0	0	0	0	0	0	0	0	0		0	0	0	0	0	0	0	0	0		0	0	0	0	0	0	0	0	0		ENSMUSG00000106675	1	1	52540.5	0
ENSMUSG00000082039	0	0	0	0	0	0	0	0	0		0	0	0	0	0	0	0	0	0		0	0	0	0	0	0	0	0	4		ENSMUSG00000082039	0.10349	0.504486	11225.5	0
ENSMUSG00000051674	34	17	68	36	19	32	45	77	84		62	21	31	28	16	34	56	79	143		17	80	39	48	43	37	163	59	191		ENSMUSG00000051674	0.0227868	0.232418	5368	0
ENSMUSG00000067206	0	0	0	0	1	0	3	3	3		9	0	0	0	3	16	1	2	13		1	0	1	0	0	5	4	0	0		ENSMUSG00000067206	0.10373	0.505183	11242	0
ENSMUSG00000029156	12	3	29	19	16	36	26	33	84		17	15	17	18	8	52	43	51	73		12	41	21	5	35	25	142	13	147		ENSMUSG00000029156	0.257534	0.697217	20224	0
ENSMUSG00000106773	19	0	0	0	0	0	0	0	0		11	0	0	0	0	0	0	0	1		0	0	0	0	0	0	2	5	4		ENSMUSG00000106773	0.831789	1	44772	0
ENSMUSG00000029155	0	0	5	4	8	0	5	0	2		6	1	7	10	1	21	9	4	7		1	0	2	20	0	2	12	0	0		ENSMUSG00000029155	0.4681	0.827732	30963	0
ENSMUSG00000107027	0	0	0	0	0	0	0	0	0		0	0	0	0	0	0	0	0	0		0	0	0	0	0	0	0	0	0		ENSMUSG00000107027	1	1	52540.5	0
ENSMUSG00000106968	0	0	0	0	0	0	0	0	8		0	0	0	3	0	0	0	0	0		0	0	0	0	0	0	0	0	0		ENSMUSG00000106968	0.620504	0.917492	37029	0
ENSMUSG00000054814	41	5	47	23	54	26	91	37	113		28	20	27	34	16	48	91	75	99		26	85	48	69	65	32	197	48	182		ENSMUSG00000054814	3.51e-05	0.00157627	1218	1
ENSMUSG00000087250	1	2	9	0	6	3	10	8	14		1	1	10	0	2	2	17	2	12		9	23	7	8	1	2	20	7	39		ENSMUSG00000087250	0.0406026	0.322409	6894	0
ENSMUSG00000086234	0	1	13	1	9	12	17	6	23		0	6	6	10	1	21	19	23	19		13	10	9	1	12	8	11	6	26		ENSMUSG00000086234	0.719909	0.970726	40604	0
ENSMUSG00000106993	40	22	21	10	9	17	74	53	67		32	9	32	12	11	41	49	71	28		20	20	25	33	32	13	50	33	40		ENSMUSG00000106993	0.508356	0.855388	32537	0
ENSMUSG00000106973	5	3	3	0	0	10	5	4	1		0	4	6	0	1	0	1	19	4		0	8	3	3	6	4	13	1	2		ENSMUSG00000106973	0.768547	0.990222	42495	0
ENSMUSG00000107255	0	0	0	4	0	1	3	0	0		10	0	0	0	0	0	28	3	6		0	0	4	0	2	3	1	3	2		ENSMUSG00000107255	0.41948	0.805299	28444	0
ENSMUSG00000106943	11	32	108	88	88	73	172	66	85		40	63	65	85	70	70	74	135	472		29	56	209	145	138	116	121	90	658		ENSMUSG00000106943	0.0552809	0.377023	8028	0
ENSMUSG00000093355	7	24	93	71	79	58	142	46	52		24	53	47	76	44	62	41	101	418		21	48	181	121	119	105	96	78	602		ENSMUSG00000093355	0.0435666	0.33357	7151	0
ENSMUSG00000106735	0	8	0	0	3	0	3	0	2		7	1	0	0	6	3	1	1	0		0	1	1	4	2	0	0	0	0		ENSMUSG00000106735	0.616194	0.915569	36848	0
ENSMUSG00000049907	0	0	2	0	0	4	16	12	5		17	0	2	5	0	13	2	18	8		2	3	7	2	4	5	32	9	31		ENSMUSG00000049907	0.228637	0.674107	18570	0
ENSMUSG00000062110	36	22	49	30	34	43	102	44	121		102	40	33	32	20	98	113	135	108		22	34	34	43	35	40	94	43	150		ENSMUSG00000062110	0.306224	0.739552	22671	0
ENSMUSG00000107209	0	1	3	0	1	0	2	0	0		1	0	0	0	0	0	0	1	0		0	0	0	0	1	0	0	3	0		ENSMUSG00000107209	0.410317	0.80245	27986	0
ENSMUSG00000080700	11	0	1	0	2	0	1	7	10		0	0	3	4	0	0	2	5	8		3	3	1	0	0	0	6	2	13		ENSMUSG00000080700	0.727485	0.97339	40914	0
ENSMUSG00000084132	0	12	11	4	0	1	6	1	20		1	18	2	3	0	25	4	7	13		9	2	3	2	5	1	18	5	21		ENSMUSG00000084132	0.932828	1	48126	0
ENSMUSG00000107009	16	4	15	2	17	11	25	21	129		15	18	10	24	1	28	40	53	55		5	4	16	3	23	29	29	12	33		ENSMUSG00000107009	0.798758	1	43691	0
ENSMUSG00000106992	1	5	4	0	2	0	26	7	3		7	13	9	9	7	1	41	15	16		5	0	10	16	0	2	10	2	7		ENSMUSG00000106992	0.143503	0.56903	13784	0
ENSMUSG00000029227	303	165	394	112	208	186	768	429	1043		270	216	241	273	148	480	533	968	577		117	278	182	255	164	126	510	174	814		ENSMUSG00000029227	0.0160415	0.188235	4666	0
ENSMUSG00000107165	0	18	41	20	30	7	39	100	83		15	29	29	33	6	38	12	54	38		8	3	8	24	35	3	17	11	76		ENSMUSG00000107165	0.155425	0.584015	14551	0
ENSMUSG00000029228	33	13	37	30	32	17	99	77	154		43	29	42	30	30	29	54	123	92		11	27	29	48	24	65	122	33	131		ENSMUSG00000029228	0.756392	0.9858	42008	0
ENSMUSG00000085657	0	0	0	0	0	0	2	0	1		3	0	2	3	0	0	1	0	1		0	0	0	0	0	0	0	0	0		ENSMUSG00000085657	0.0171481	0.196081	4788	0
ENSMUSG00000085497	0	0	0	0	0	0	0	0	0		0	0	0	0	0	0	0	0	0		0	0	0	0	0	0	0	0	0		ENSMUSG00000085497	1	1	52540.5	0
ENSMUSG00000106987	0	0	0	0	0	0	1	0	0		0	0	0	0	8	0	7	0	0		1	0	0	0	0	0	0	0	3		ENSMUSG00000106987	0.170345	0.605781	15396	0
ENSMUSG00000106806	0	4	0	0	0	0	0	1	2		0	0	4	3	3	2	0	0	0		0	0	0	1	7	0	6	0	0		ENSMUSG00000106806	0.936017	1	48241	0
ENSMUSG00000072874	0	0	0	0	0	5	0	1	0		1	0	0	1	0	0	0	0	0		0	0	5	2	2	0	0	0	0		ENSMUSG00000072874	0.466184	0.82665	30877	0
ENSMUSG00000107306	0	0	10	1	3	0	14	17	11		4	2	2	0	0	0	2	10	5		0	14	0	3	4	1	16	1	19		ENSMUSG00000107306	0.219192	0.66405	18054	0
ENSMUSG00000029229	106	54	153	49	83	70	205	187	426		151	87	83	119	49	154	299	387	240		46	98	70	89	106	56	169	66	218		ENSMUSG00000029229	0.00740358	0.114304	3546	0
ENSMUSG00000107205	36	9	47	14	26	33	73	50	132		31	17	32	19	20	30	41	103	102		25	24	22	28	50	30	60	22	46		ENSMUSG00000107205	0.592854	0.905573	35840	0
ENSMUSG00000107162	0	0	0	0	3	0	0	0	0		0	0	3	0	0	0	1	3	0		0	0	0	0	0	0	1	0	0		ENSMUSG00000107162	0.476664	0.833657	31304	0
ENSMUSG00000035946	0	0	1	6	0	0	1	1	3		6	0	0	0	0	2	0	2	2		0	0	1	0	1	0	0	1	0		ENSMUSG00000035946	0.427816	0.805859	29066	0
ENSMUSG00000106900	0	0	0	0	0	0	0	0	0		0	0	0	0	0	4	0	0	0		0	0	0	0	0	0	0	0	0		ENSMUSG00000106900	0.0584058	0.386866	8262	0
ENSMUSG00000107192	0	0	0	6	1	1	5	3	6		4	0	0	0	0	0	0	0	10		0	0	1	5	0	0	0	0	4		ENSMUSG00000107192	0.615672	0.915157	36834	0
ENSMUSG00000107258	0	0	0	0	0	0	0	0	3		0	0	0	0	0	0	0	0	0		0	0	0	0	0	0	0	0	0		ENSMUSG00000107258	0.179173	0.617198	15874	0
ENSMUSG00000029231	218	174	398	228	226	282	984	431	1078		263	277	228	337	139	423	852	822	772		91	160	175	245	179	243	440	157	600		ENSMUSG00000029231	4.46e-05	0.00194462	1255	1
ENSMUSG00000106760	0	8	6	7	2	7	22	20	45		0	3	7	6	0	6	12	27	28		0	1	4	12	2	0	6	2	7		ENSMUSG00000106760	0.063848	0.402149	8692	0
ENSMUSG00000107245	1	1	2	15	0	6	7	1	22		0	2	5	2	2	0	7	13	22		0	0	4	1	0	0	12	1	9		ENSMUSG00000107245	0.22506	0.670173	18387	0
ENSMUSG00000099060	0	0	6	0	0	3	1	4	21		0	3	0	3	2	0	0	2	2		0	0	4	19	0	0	2	3	9		ENSMUSG00000099060	0.377488	0.782037	26405	0
ENSMUSG00000106704	0	0	0	0	0	0	0	0	2		0	0	0	0	0	0	21	0	0		1	0	0	0	0	0	0	0	3		ENSMUSG00000106704	0.383234	0.785961	26695	0
ENSMUSG00000106689	0	0	0	0	0	0	0	0	0		0	0	0	0	2	0	0	0	0		0	0	0	4	0	0	0	1	0		ENSMUSG00000106689	0.369092	0.776521	25983	0
ENSMUSG00000088210	0	0	0	0	0	0	0	0	0		0	0	0	0	0	0	0	0	0		0	0	0	0	0	0	0	0	0		ENSMUSG00000088210	1	1	52540.5	0
ENSMUSG00000107386	0	0	0	0	0	0	1	0	6		0	0	2	0	0	0	0	2	0		0	0	0	0	0	0	0	0	0		ENSMUSG00000107386	0.264154	0.702564	20586	0
ENSMUSG00000089078	0	0	0	0	0	0	0	0	3		0	0	0	0	0	0	0	0	0		0	0	0	0	0	0	0	0	0		ENSMUSG00000089078	0.179173	0.617198	15874	0
ENSMUSG00000005672	48	41	79	31	73	47	207	82	213		45	47	54	89	28	93	269	247	192		31	38	55	100	59	80	212	47	239		ENSMUSG00000005672	0.847836	1	45352	0
ENSMUSG00000106754	0	0	3	0	1	0	0	0	0		0	0	0	0	0	0	0	0	2		0	0	0	0	0	2	0	0	0		ENSMUSG00000106754	0.806528	1	43983	0
ENSMUSG00000107251	3	0	0	0	2	0	1	2	0		7	0	1	2	1	0	0	0	0		1	0	0	0	0	1	2	0	0		ENSMUSG00000107251	0.595103	0.906678	35931	0
ENSMUSG00000106726	0	0	0	0	0	0	0	0	0		4	0	0	0	0	0	0	6	3		0	0	1	0	0	0	0	0	0		ENSMUSG00000106726	0.0946171	0.484833	10685	0
ENSMUSG00000107061	0	0	0	0	0	0	5	0	0		0	1	4	0	0	6	7	1	0		0	0	0	0	0	0	0	2	0		ENSMUSG00000107061	0.237583	0.679622	19140	0
ENSMUSG00000103684	0	0	0	0	0	0	2	2	0		0	0	0	0	0	0	4	1	0		0	0	0	0	0	0	0	0	0		ENSMUSG00000103684	0.25913	0.69851	20310	0
ENSMUSG00000100936	0	0	0	5	0	0	7	0	3		11	0	1	0	0	5	0	2	0		0	0	0	1	1	0	0	0	0		ENSMUSG00000100936	0.280039	0.715045	21443	0
ENSMUSG00000088783	0	0	0	0	0	0	0	0	0		0	0	0	0	0	0	0	0	0		0	0	0	0	0	0	0	0	0		ENSMUSG00000088783	1	1	52540.5	0
ENSMUSG00000062960	29	34	135	57	27	79	348	214	370		53	72	132	97	56	278	451	492	391		29	46	41	59	39	94	193	44	232		ENSMUSG00000062960	0.000545061	0.0159504	1871	1
ENSMUSG00000089481	0	0	0	0	0	0	0	0	0		0	0	0	0	2	0	0	0	0		0	2	0	0	4	0	3	0	0		ENSMUSG00000089481	0.191996	0.630675	16667	0
ENSMUSG00000106756	12	0	0	2	0	0	6	0	3		0	0	0	7	2	13	0	9	0		0	5	0	0	1	2	3	1	18		ENSMUSG00000106756	0.941599	1	48419	0
ENSMUSG00000107020	0	0	0	0	0	0	2	0	0		0	0	0	0	0	0	0	0	4		0	0	0	0	0	0	2	0	0		ENSMUSG00000107020	0.927079	1	47916	0
ENSMUSG00000029233	1	2	3	12	9	5	31	15	34		20	27	11	1	27	54	60	23	34		14	8	7	6	5	7	29	5	31		ENSMUSG00000029233	0.00396817	0.0743041	2924	0
ENSMUSG00000029234	58	64	77	58	27	30	147	88	157		62	37	89	32	29	58	64	166	124		28	57	47	54	54	20	154	55	93		ENSMUSG00000029234	0.220437	0.665016	18149	0
ENSMUSG00000083152	10	8	7	0	5	0	26	5	35		0	3	8	7	3	17	12	20	13		8	18	7	10	3	2	25	10	4		ENSMUSG00000083152	0.712697	0.967069	40349	0
ENSMUSG00000029238	378	138	404	133	172	127	565	367	901		467	256	268	296	148	318	370	905	548		142	283	194	274	259	136	738	218	696		ENSMUSG00000029238	0.677019	0.947211	39134	0
ENSMUSG00000106831	12	20	21	5	7	1	31	15	31		14	9	9	25	0	15	7	31	13		3	22	4	9	15	1	16	2	28		ENSMUSG00000106831	0.390998	0.791806	27033	0
ENSMUSG00000106815	71	36	44	19	21	13	57	42	144		34	27	36	24	24	23	18	158	76		5	19	18	25	29	4	80	14	68		ENSMUSG00000106815	0.019828	0.214433	5062	0
ENSMUSG00000098449	0	10	0	1	0	2	0	1	4		0	4	1	0	4	0	0	0	1		0	0	0	0	1	0	0	0	0		ENSMUSG00000098449	0.0572028	0.382975	8178	0
ENSMUSG00000029235	0	0	0	0	1	0	7	0	14		3	0	0	0	3	7	0	0	0		0	0	0	0	0	10	6	0	1		ENSMUSG00000029235	0.915906	1	47523	0
ENSMUSG00000087037	0	0	0	1	2	0	0	0	3		1	0	0	6	3	10	0	0	0		1	0	0	0	0	0	0	0	15		ENSMUSG00000087037	0.473823	0.831872	31186	0
ENSMUSG00000029236	0	0	0	3	0	0	0	0	4		9	0	0	6	1	6	0	0	1		6	0	1	0	3	0	0	2	2		ENSMUSG00000029236	0.423109	0.805299	28757	0
ENSMUSG00000107160	0	0	0	0	0	0	0	3	0		0	0	0	0	0	0	0	0	0		1	0	0	0	0	0	0	0	0		ENSMUSG00000107160	0.207973	0.652611	17447	0
ENSMUSG00000106982	0	0	0	0	0	0	0	0	0		0	0	0	0	0	0	0	0	0		0	0	0	0	0	0	0	0	0		ENSMUSG00000106982	1	1	52540.5	0
ENSMUSG00000091204	0	0	0	0	0	0	1	0	0		1	1	0	0	8	0	0	3	7		0	0	1	0	5	1	0	0	3		ENSMUSG00000091204	0.0385054	0.313914	6716	0
ENSMUSG00000036435	246	116	227	87	154	108	416	280	605		229	176	146	171	89	209	184	451	344		92	237	154	141	148	105	430	149	503		ENSMUSG00000036435	0.145583	0.572407	13918	0
ENSMUSG00000036403	75	51	76	45	24	56	145	62	273		88	71	80	33	56	114	253	249	142		45	102	43	49	39	43	226	74	246		ENSMUSG00000036403	0.432174	0.806969	29246	0
ENSMUSG00000103529	36	0	4	1	8	6	22	25	42		7	2	6	9	3	0	4	1	9		1	15	5	20	7	2	29	4	40		ENSMUSG00000103529	0.0197762	0.214034	5058	0
ENSMUSG00000036377	147	60	105	49	58	75	244	104	483		114	78	90	84	51	92	77	230	182		69	202	123	221	106	118	528	139	583		ENSMUSG00000036377	7.62e-10	1.09e-07	383	1
ENSMUSG00000083874	2	0	5	0	3	3	10	0	47		3	0	4	0	0	0	0	7	5		1	0	1	1	5	0	11	2	3		ENSMUSG00000083874	0.22911	0.674782	18589	0
ENSMUSG00000055923	76	16	46	40	38	7	185	77	157		61	33	74	64	33	49	76	154	106		27	56	30	75	29	51	105	38	185		ENSMUSG00000055923	0.998142	1	50270	0
ENSMUSG00000029246	32	1	24	14	21	13	41	43	82		53	30	28	29	3	23	51	73	74		24	22	15	43	29	11	98	19	116		ENSMUSG00000029246	0.323528	0.752625	23536	0
ENSMUSG00000072852	37	0	10	0	2	11	8	10	52		6	3	5	0	22	7	14	14	4		4	3	4	17	2	12	14	3	21		ENSMUSG00000072852	0.662141	0.938239	38639	0
ENSMUSG00000029247	6	13	32	17	11	17	72	21	98		40	18	34	47	13	26	97	59	90		26	31	25	45	23	16	78	10	136		ENSMUSG00000029247	0.1407	0.565819	13615	0
ENSMUSG00000036323	65	53	142	65	73	28	238	118	258		111	71	73	94	54	90	241	231	190		44	77	76	52	106	56	265	53	201		ENSMUSG00000036323	0.599132	0.908395	36111	0
ENSMUSG00000063820	1	0	0	1	2	0	0	0	1		0	0	1	0	1	24	0	3	1		0	0	0	0	0	0	0	2	4		ENSMUSG00000063820	0.154432	0.583379	14493	0
ENSMUSG00000086632	0	0	0	0	2	0	1	0	0		0	0	0	0	0	0	0	5	2		0	0	0	0	0	0	0	0	0		ENSMUSG00000086632	0.262118	0.700591	20484	0
ENSMUSG00000029248	0	1	0	3	4	0	0	0	10		2	0	0	0	1	0	0	9	7		0	0	2	7	0	3	4	1	7		ENSMUSG00000029248	0.742569	0.980394	41469	0
ENSMUSG00000059325	0	0	0	6	0	0	2	0	8		0	1	0	7	3	0	0	3	5		0	0	0	1	4	0	0	2	4		ENSMUSG00000059325	0.859646	1	45715	0
ENSMUSG00000087541	0	0	0	1	0	0	1	0	0		0	18	3	0	2	0	6	1	6		0	3	2	1	4	7	4	2	2		ENSMUSG00000087541	0.0032514	0.0641746	2774	0
ENSMUSG00000085858	0	0	0	0	0	0	0	0	0		0	0	1	0	1	0	0	0	0		0	4	0	0	0	0	2	1	4		ENSMUSG00000085858	0.0322987	0.284358	6219	0
ENSMUSG00000106783	0	0	0	0	0	0	0	0	0		0	0	0	0	0	0	0	0	3		1	0	0	0	1	7	0	0	7		ENSMUSG00000106783	0.0283858	0.263867	5890	0
ENSMUSG00000053030	0	0	0	3	1	3	0	4	0		6	0	0	21	0	0	0	0	2		1	0	0	1	0	4	0	0	7		ENSMUSG00000053030	0.652227	0.933363	38258	0
ENSMUSG00000107034	0	0	0	0	0	0	0	0	0		0	0	0	1	0	0	0	0	0		0	0	0	0	0	0	0	0	0		ENSMUSG00000107034	0.378128	0.782037	26453.5	0
ENSMUSG00000029249	41	17	46	18	55	28	138	65	207		95	54	42	86	29	47	173	121	165		17	44	30	25	18	26	78	11	71		ENSMUSG00000029249	2.62e-06	0.00016778	856	1
ENSMUSG00000093061	2	0	1	0	0	0	0	0	0		0	0	0	0	0	0	0	0	0		0	0	0	0	0	0	0	0	0		ENSMUSG00000093061	0.0686271	0.417311	9004	0
ENSMUSG00000036285	26	26	17	7	12	14	38	13	77		6	6	14	29	3	14	44	25	45		6	6	9	32	13	10	34	8	54		ENSMUSG00000036285	0.258961	0.69851	20294	0
ENSMUSG00000029250	62	38	87	26	39	53	204	98	273		92	61	57	43	32	79	130	155	137		30	82	40	21	37	32	184	46	275		ENSMUSG00000029250	0.338141	0.75802	24424	0
ENSMUSG00000107238	0	0	0	0	0	0	0	0	3		0	0	0	0	0	0	0	0	0		0	5	0	0	0	0	0	0	3		ENSMUSG00000107238	0.230144	0.67572	18648	0
ENSMUSG00000036256	15	9	31	11	3	31	67	47	62		35	16	24	44	10	27	62	61	56		7	18	6	5	11	8	31	14	15		ENSMUSG00000036256	0.000347342	0.0111803	1701	1
ENSMUSG00000106828	0	4	2	4	7	11	21	8	6		0	1	8	1	0	8	5	6	5		0	0	0	18	4	10	7	0	7		ENSMUSG00000106828	0.334269	0.756028	24181	0
ENSMUSG00000106906	0	0	0	0	0	0	0	0	0		0	0	0	0	4	0	0	0	0		0	0	0	0	0	1	0	2	2		ENSMUSG00000106906	0.256639	0.696757	20167	0
ENSMUSG00000107232	0	0	0	0	0	0	3	0	10		1	0	0	1	8	0	14	4	0		0	0	0	0	0	0	0	0	0		ENSMUSG00000107232	0.00785637	0.118859	3619	0
ENSMUSG00000106985	0	0	0	0	3	0	0	4	0		0	0	0	0	0	6	0	0	0		1	0	0	0	0	0	0	0	0		ENSMUSG00000106985	0.779333	0.994207	42914	0
ENSMUSG00000047652	0	0	0	0	0	0	0	0	2		0	0	0	0	0	0	0	0	0		0	0	0	0	0	0	0	0	0		ENSMUSG00000047652	0.270025	0.706036	20905.5	0
ENSMUSG00000089415	0	0	0	0	0	0	0	0	0		0	0	0	0	0	0	0	0	0		0	0	0	0	0	0	3	0	0		ENSMUSG00000089415	0.146692	0.572407	14003	0
ENSMUSG00000106996	0	0	0	0	1	0	0	0	0		0	0	0	2	0	1	0	0	2		0	0	2	0	0	0	0	0	1		ENSMUSG00000106996	0.668185	0.941491	38858	0
ENSMUSG00000106960	0	0	0	0	0	0	0	0	0		1	0	0	0	0	0	0	0	1		0	0	0	0	0	0	0	1	0		ENSMUSG00000106960	0.385099	0.787293	26780.5	0
ENSMUSG00000044058	0	0	0	0	0	0	0	0	0		1	0	0	5	0	0	24	0	4		0	0	0	0	0	4	0	0	0		ENSMUSG00000044058	0.035013	0.2968	6459	0
ENSMUSG00000107309	0	0	0	0	0	0	0	0	0		0	0	0	0	0	0	0	0	0		0	0	0	0	0	0	0	0	0		ENSMUSG00000107309	1	1	52540.5	0
ENSMUSG00000077178	0	0	0	0	0	0	0	0	0		0	0	0	0	0	0	0	0	0		0	0	0	0	0	0	0	0	0		ENSMUSG00000077178	1	1	52540.5	0
ENSMUSG00000107308	0	0	0	0	0	0	0	0	0		0	0	0	0	0	0	0	0	0		0	0	0	0	0	0	0	0	0		ENSMUSG00000107308	1	1	52540.5	0
ENSMUSG00000107183	0	0	0	0	0	0	0	0	0		2	2	2	2	0	0	0	0	0		0	0	0	1	0	0	0	0	0		ENSMUSG00000107183	0.0355725	0.299688	6498	0
ENSMUSG00000088422	0	0	0	0	0	0	0	0	1		0	0	0	0	0	0	0	0	0		0	0	2	0	0	15	7	0	0		ENSMUSG00000088422	0.00660729	0.105783	3419	0
ENSMUSG00000084435	0	0	0	0	0	0	0	0	0		0	0	0	0	0	0	0	0	0		0	0	0	0	0	0	5	0	0		ENSMUSG00000084435	0.788468	0.997032	43286.5	0
ENSMUSG00000095594	0	0	0	0	0	0	2	0	0		0	0	0	0	0	0	0	0	0		0	0	0	0	0	0	0	0	1		ENSMUSG00000095594	0.387255	0.789153	26868	0
ENSMUSG00000065235	0	0	0	0	0	0	0	0	0		0	0	0	0	0	0	0	0	0		0	0	0	0	0	0	0	0	0		ENSMUSG00000065235	1	1	52540.5	0
ENSMUSG00000083829	0	3	1	0	5	0	6	0	0		1	0	1	0	0	1	0	27	4		0	5	2	26	2	0	7	0	13		ENSMUSG00000083829	0.279003	0.713702	21403	0
ENSMUSG00000037605	720	281	750	365	385	288	1014	690	1143		588	324	406	477	224	674	670	1248	914		424	665	472	522	681	456	1797	546	1883		ENSMUSG00000037605	0.00040511	0.0126026	1760	1
ENSMUSG00000107226	79	24	63	10	45	54	113	87	130		91	47	45	38	3	39	91	122	77		39	54	32	28	31	42	144	69	116		ENSMUSG00000107226	0.40251	0.797498	27631	0
ENSMUSG00000107375	0	1	4	1	11	2	23	9	24		12	21	2	18	0	7	20	16	11		13	8	11	8	14	2	24	9	27		ENSMUSG00000107375	0.170397	0.605896	15398	0
ENSMUSG00000106611	0	0	5	0	0	0	1	4	2		0	0	1	0	1	0	0	1	4		1	1	0	1	3	0	4	2	4		ENSMUSG00000106611	0.416925	0.805299	28337	0
ENSMUSG00000087431	22	15	51	25	32	48	56	27	76		59	48	25	17	27	64	30	51	57		21	74	40	30	45	15	144	39	184		ENSMUSG00000087431	0.152676	0.580601	14397	0
ENSMUSG00000106746	0	0	7	1	0	0	1	0	11		4	0	1	11	0	0	0	0	10		0	0	2	1	2	3	16	5	11		ENSMUSG00000106746	0.622355	0.918179	37110	0
ENSMUSG00000106860	0	0	0	0	0	0	0	1	2		10	1	0	0	0	2	0	0	6		2	0	0	0	0	13	5	0	1		ENSMUSG00000106860	0.111221	0.520419	11700	0
ENSMUSG00000099863	2	0	0	0	0	0	0	1	0		0	0	0	0	0	0	0	0	0		0	0	0	0	0	0	1	0	0		ENSMUSG00000099863	0.170466	0.606061	15400	0
ENSMUSG00000106926	0	0	4	0	1	0	11	15	9		1	2	7	1	0	0	1	3	1		0	0	0	0	0	8	9	1	6		ENSMUSG00000106926	0.677953	0.947617	39170	0
ENSMUSG00000080586	0	0	0	0	0	0	0	0	0		0	0	0	0	0	0	0	0	0		0	0	0	0	0	0	0	0	0		ENSMUSG00000080586	1	1	52540.5	0
ENSMUSG00000089162	0	0	0	0	4	0	0	0	0		0	0	0	0	0	0	0	0	0		0	0	0	0	0	0	0	0	0		ENSMUSG00000089162	0.0275247	0.259913	5796	0
ENSMUSG00000106606	0	0	0	0	0	0	0	0	6		0	0	0	0	2	0	0	2	0		0	0	0	0	6	0	0	0	0		ENSMUSG00000106606	0.844948	1	45242	0
ENSMUSG00000049537	2	0	0	3	0	7	0	4	7		26	10	10	0	14	10	47	6	25		3	0	1	0	1	0	1	1	0		ENSMUSG00000049537	1.96e-05	0.000969787	1109	1
ENSMUSG00000081822	0	0	0	0	0	0	1	1	0		0	0	0	0	0	0	0	0	0		0	0	0	0	0	0	0	0	0		ENSMUSG00000081822	0.188585	0.628086	16438	0
ENSMUSG00000104537	0	0	0	0	0	0	0	0	0		0	0	0	0	0	0	0	0	0		0	0	0	0	0	0	0	0	0		ENSMUSG00000104537	1	1	52540.5	0
ENSMUSG00000077288	0	0	0	0	0	0	0	2	0		1	0	0	0	0	0	0	0	0		0	0	0	1	0	0	0	0	0		ENSMUSG00000077288	0.853845	1	45549	0
ENSMUSG00000084731	0	0	0	0	5	0	0	0	0		2	0	0	0	1	0	0	0	1		0	0	1	0	0	0	0	0	0		ENSMUSG00000084731	0.666459	0.940633	38793	0
ENSMUSG00000077474	0	0	0	0	0	0	0	0	0		0	0	0	0	0	0	0	0	0		0	0	0	0	0	0	1	0	0		ENSMUSG00000077474	0.422239	0.805299	28648.5	0
ENSMUSG00000106576	0	0	0	1	0	0	0	0	0		0	0	0	9	2	0	0	12	0		0	0	0	0	2	0	0	0	5		ENSMUSG00000106576	0.223955	0.669029	18328	0
ENSMUSG00000029245	290	149	244	130	121	71	370	268	483		325	202	213	163	93	161	276	585	362		243	424	283	391	308	269	1147	314	1268		ENSMUSG00000029245	3.94e-11	7.51e-09	287	1
ENSMUSG00000079067	2	10	14	4	3	3	23	9	61		22	11	9	2	3	4	4	8	6		3	17	6	6	6	1	14	6	20		ENSMUSG00000079067	0.4709	0.829967	31064	0
ENSMUSG00000106598	1	0	4	0	1	0	11	16	13		14	3	1	16	1	0	34	0	10		0	0	2	1	1	3	9	0	22		ENSMUSG00000106598	0.258444	0.698265	20263	0
ENSMUSG00000105658	0	0	0	0	0	0	0	0	0		0	0	0	0	9	0	0	5	9		0	0	0	0	0	0	3	0	0		ENSMUSG00000105658	0.0311715	0.279313	6109	0
ENSMUSG00000106389	0	0	0	0	0	0	0	0	0		0	0	1	0	0	0	0	0	2		2	0	0	0	0	4	3	0	0		ENSMUSG00000106389	0.0794821	0.447987	9714	0
ENSMUSG00000104878	0	0	0	0	0	0	0	0	13		0	0	0	0	0	0	0	2	0		1	0	0	0	0	0	0	0	0		ENSMUSG00000104878	0.806034	1	43964	0
ENSMUSG00000064555	0	0	0	0	0	0	0	0	0		0	0	0	0	0	0	0	0	0		0	0	0	0	0	0	0	0	0		ENSMUSG00000064555	1	1	52540.5	0
ENSMUSG00000106225	0	0	0	0	0	0	0	0	3		0	0	0	0	0	0	0	0	1		0	0	4	0	0	2	0	0	0		ENSMUSG00000106225	0.347102	0.764801	24849	0
ENSMUSG00000029253	107	53	113	105	71	78	284	163	395		177	119	72	52	38	133	83	296	261		52	77	79	96	82	32	216	71	256		ENSMUSG00000029253	0.0555403	0.37818	8041	0
ENSMUSG00000106282	0	0	0	2	0	0	0	0	0		4	0	0	0	1	0	0	1	0		0	0	0	0	0	0	5	0	1		ENSMUSG00000106282	0.893691	1	46799	0
ENSMUSG00000029254	2	6	0	0	2	7	13	5	35		24	2	3	1	1	7	8	14	7		2	0	4	9	10	2	68	7	7		ENSMUSG00000029254	0.552546	0.88285	34258	0
ENSMUSG00000064859	0	0	0	0	0	0	0	0	0		0	0	0	0	0	0	0	0	0		0	0	0	0	0	0	2	0	0		ENSMUSG00000064859	0.234129	0.676941	18877	0
ENSMUSG00000035898	115	48	86	15	43	40	161	106	386		146	106	89	50	35	89	66	149	162		51	99	48	66	56	72	262	54	202		ENSMUSG00000035898	0.972309	1	49462	0
ENSMUSG00000029255	8	0	0	0	0	0	2	1	27		2	0	0	0	0	43	0	0	0		2	0	0	4	2	15	14	0	3		ENSMUSG00000029255	0.765261	0.988943	42368	0
ENSMUSG00000061184	0	0	0	0	0	0	0	0	14		6	0	0	0	5	0	2	0	6		0	0	0	0	1	0	4	6	0		ENSMUSG00000061184	0.627054	0.920885	37282	0
ENSMUSG00000094833	0	0	0	0	0	0	0	0	0		0	0	0	0	0	0	0	0	0		0	0	0	0	0	0	0	0	0		ENSMUSG00000094833	1	1	52540.5	0
ENSMUSG00000061259	0	0	1	0	0	0	0	2	2		7	0	0	0	0	0	0	0	5		0	0	1	0	2	18	5	2	1		ENSMUSG00000061259	0.0872814	0.467611	10219	0
ENSMUSG00000072845	4	0	0	7	0	1	0	3	16		3	0	2	13	1	20	0	10	11		0	15	0	5	17	0	11	0	1		ENSMUSG00000072845	0.619703	0.917347	36984	0
ENSMUSG00000079451	0	0	0	8	1	0	1	5	25		18	0	0	0	2	0	1	1	9		3	0	0	0	0	0	3	0	1		ENSMUSG00000079451	0.300606	0.735475	22378	0
ENSMUSG00000048764	0	0	1	1	4	0	1	22	14		5	0	4	3	0	1	26	7	10		2	11	3	0	4	10	14	0	10		ENSMUSG00000048764	0.830986	1	44753	0
ENSMUSG00000035861	3	0	0	0	13	0	1	2	8		12	0	2	0	11	36	0	2	8		6	0	0	8	8	10	8	4	7		ENSMUSG00000035861	0.373939	0.780183	26242	0
ENSMUSG00000106507	18	23	11	9	6	2	34	57	95		42	2	34	14	11	117	83	146	112		6	58	16	45	24	20	209	35	82		ENSMUSG00000106507	0.0851554	0.461993	10092	0
ENSMUSG00000054537	0	0	0	0	7	0	10	3	16		9	4	6	7	10	0	18	6	20		8	9	0	1	13	10	16	3	14		ENSMUSG00000054537	0.0643181	0.403652	8723	0
ENSMUSG00000089851	0	0	0	0	0	0	0	2	9		5	0	0	5	5	0	7	0	0		0	0	0	6	3	0	9	0	11		ENSMUSG00000089851	0.369356	0.776521	26036	0
ENSMUSG00000105704	14	40	58	47	53	45	153	43	242		50	25	47	36	19	60	169	190	93		38	76	49	45	35	66	101	36	204		ENSMUSG00000105704	0.580841	0.899069	35371	0
ENSMUSG00000104937	0	0	0	0	0	0	0	0	1		0	4	0	0	0	0	0	0	0		0	0	0	0	0	0	0	0	0		ENSMUSG00000104937	0.444395	0.815946	29820	0
ENSMUSG00000035851	253	179	324	182	174	174	691	341	1149		348	260	240	238	179	460	679	942	686		161	281	182	187	199	225	549	190	812		ENSMUSG00000035851	0.0374651	0.308765	6643	0
ENSMUSG00000105309	0	0	0	0	4	0	0	0	0		0	0	0	8	4	1	0	0	0		0	0	0	4	9	0	3	0	4		ENSMUSG00000105309	0.61888	0.916871	36956	0
ENSMUSG00000029260	0	0	0	3	6	1	0	6	3		0	0	3	0	6	4	0	4	10		5	0	0	0	7	11	6	1	10		ENSMUSG00000029260	0.631232	0.92262	37458	0
ENSMUSG00000096303	0	0	0	0	0	0	0	0	0		0	0	0	0	0	0	0	0	0		0	0	0	0	0	0	1	0	0		ENSMUSG00000096303	0.422239	0.805299	28648.5	0
ENSMUSG00000035836	1	0	0	0	0	0	9	9	6		1	0	0	1	7	34	0	0	3		3	0	0	1	0	1	0	4	0		ENSMUSG00000035836	0.353039	0.767961	25170	0
ENSMUSG00000075983	0	0	0	0	0	0	2	0	0		0	0	0	0	0	0	0	2	0		0	0	1	1	0	0	0	0	1		ENSMUSG00000075983	0.789346	0.997583	43323	0
ENSMUSG00000104798	0	0	0	0	0	0	0	0	4		0	0	0	2	7	0	1	6	0		0	1	0	0	0	0	0	0	0		ENSMUSG00000104798	0.0884524	0.470143	10301	0
ENSMUSG00000106185	0	0	0	0	0	0	1	0	4		1	0	0	0	0	0	3	0	0		0	8	0	0	0	0	1	4	0		ENSMUSG00000106185	0.252768	0.692958	19970	0
ENSMUSG00000104802	2	13	5	5	20	1	27	8	38		15	15	2	0	3	0	8	10	4		3	35	0	3	7	3	36	5	2		ENSMUSG00000104802	0.332982	0.75593	24117	0
ENSMUSG00000035811	0	0	0	0	0	0	0	0	28		1	0	0	1	0	4	0	0	0		0	0	0	0	0	0	23	2	1		ENSMUSG00000035811	0.80533	1	43941	0
ENSMUSG00000105315	5	0	0	0	0	0	0	0	0		2	0	0	0	4	0	0	0	0		0	3	0	2	0	7	0	0	0		ENSMUSG00000105315	0.823203	1	44508	0
ENSMUSG00000106003	0	0	0	0	0	0	0	0	0		0	0	0	0	0	0	0	0	0		0	0	0	0	0	0	0	0	0		ENSMUSG00000106003	1	1	52540.5	0
ENSMUSG00000070704	0	0	0	5	0	0	0	0	1		14	0	5	0	0	0	17	5	3		1	3	0	7	0	1	3	0	14		ENSMUSG00000070704	0.291006	0.725932	21946	0
ENSMUSG00000105625	0	0	0	0	0	0	0	0	3		0	0	0	0	0	0	0	0	0		0	0	0	0	0	0	1	0	0		ENSMUSG00000105625	0.345421	0.763404	24770.5	0
ENSMUSG00000106502	0	0	0	0	0	0	0	0	0		0	0	0	0	0	0	0	0	0		0	0	0	0	0	0	0	0	0		ENSMUSG00000106502	1	1	52540.5	0
ENSMUSG00000054630	0	0	0	0	0	0	1	0	1		0	1	2	0	0	0	0	0	2		0	0	0	0	0	0	0	0	0		ENSMUSG00000054630	0.11342	0.523799	11855	0
ENSMUSG00000106111	0	0	0	0	0	0	0	0	0		0	0	0	0	0	0	0	0	0		0	0	0	0	0	2	0	0	9		ENSMUSG00000106111	0.176059	0.613907	15702	0
ENSMUSG00000106330	1	0	0	1	0	0	0	0	0		7	0	0	1	0	6	0	0	0		2	0	0	0	0	0	2	0	27		ENSMUSG00000106330	0.38874	0.790239	26934	0
ENSMUSG00000105240	0	0	0	0	0	0	0	0	0		0	0	0	0	1	19	0	3	0		0	0	0	0	0	0	5	0	0		ENSMUSG00000105240	0.0573828	0.38357	8191	0
ENSMUSG00000057425	0	0	0	7	4	0	0	0	0		10	0	1	4	0	28	0	7	0		5	0	0	0	0	0	0	0	0		ENSMUSG00000057425	0.472089	0.83069	31115	0
ENSMUSG00000105897	0	0	0	0	0	0	0	0	2		4	0	0	0	0	0	0	0	2		0	0	0	0	4	0	0	0	0		ENSMUSG00000105897	0.690051	0.955483	39542	0
ENSMUSG00000035780	0	0	0	2	1	0	0	0	1		0	0	0	0	0	0	2	0	0		0	0	0	0	0	0	0	0	0		ENSMUSG00000035780	0.20689	0.65058	17411	0
ENSMUSG00000106303	0	10	0	0	1	6	0	0	12		1	0	1	20	0	0	0	5	3		0	0	0	1	0	0	1	3	16		ENSMUSG00000106303	0.55073	0.882143	34181	0
ENSMUSG00000105192	0	0	0	13	0	0	0	3	3		3	0	0	0	0	2	0	0	0		0	0	0	4	0	0	1	0	13		ENSMUSG00000105192	0.387363	0.789153	26872	0
ENSMUSG00000104664	0	0	0	0	0	0	5	0	0		3	0	0	1	0	0	0	0	6		0	0	0	0	0	0	0	0	3		ENSMUSG00000104664	0.630357	0.922194	37424	0
ENSMUSG00000106397	0	0	0	0	0	0	0	0	0		2	0	0	0	0	0	0	0	0		1	0	0	0	3	0	1	0	0		ENSMUSG00000106397	0.196307	0.638009	16846	0
ENSMUSG00000106132	0	0	0	0	0	0	0	8	0		8	0	0	0	0	0	0	0	0		0	0	0	0	0	0	0	0	0		ENSMUSG00000106132	0.466388	0.826737	30883	0
ENSMUSG00000061906	0	0	0	2	0	2	0	0	2		0	0	1	0	0	8	0	0	0		1	0	0	0	0	0	0	0	0		ENSMUSG00000061906	0.569068	0.892794	34899	0
ENSMUSG00000029268	0	0	0	0	0	0	0	14	4		5	3	0	0	0	1	12	6	1		0	0	0	0	1	0	3	0	0		ENSMUSG00000029268	0.201698	0.645094	17119	0
ENSMUSG00000106677	0	0	2	0	0	0	7	14	4		5	0	0	0	3	1	12	4	0		0	0	0	0	1	0	2	0	9		ENSMUSG00000106677	0.41435	0.803612	28230	0
ENSMUSG00000107180	0	0	2	0	0	0	7	10	4		5	3	0	0	3	0	12	2	1		0	0	0	0	0	0	1	0	9		ENSMUSG00000107180	0.26336	0.70173	20547	0
ENSMUSG00000029269	1	0	0	6	3	0	4	0	31		6	0	1	0	6	3	18	2	8		0	0	0	0	0	0	16	4	13		ENSMUSG00000029269	0.705614	0.96346	40099	0
ENSMUSG00000029273	0	0	0	3	4	12	4	17	25		14	0	1	3	7	1	21	9	17		7	4	1	1	0	4	7	6	12		ENSMUSG00000029273	0.805731	1	43954	0
ENSMUSG00000029272	0	0	0	0	0	0	0	0	4		2	0	0	0	1	9	0	0	14		0	0	0	0	0	0	2	0	4		ENSMUSG00000029272	0.107798	0.513949	11481	0
ENSMUSG00000106074	0	0	0	0	0	0	0	0	0		0	0	0	0	0	0	0	0	0		0	0	0	0	0	0	0	0	0		ENSMUSG00000106074	1	1	52540.5	0
ENSMUSG00000106217	0	0	0	6	6	0	0	0	0		1	0	0	0	0	0	0	0	5		0	0	0	0	0	0	4	0	0		ENSMUSG00000106217	0.376485	0.781725	26369	0
ENSMUSG00000105246	0	0	1	0	4	0	0	0	8		0	0	1	0	0	9	0	2	0		0	0	0	0	0	3	27	0	0		ENSMUSG00000105246	0.892818	1	46763	0
ENSMUSG00000070702	0	0	0	17	0	17	9	24	24		19	0	2	2	2	14	1	30	3		7	2	0	12	14	4	43	4	39		ENSMUSG00000070702	0.501409	0.851021	32257	0
ENSMUSG00000063157	0	0	0	0	5	0	0	0	64		35	0	4	18	0	0	2	6	31		0	0	0	0	14	0	4	0	10		ENSMUSG00000063157	0.411141	0.80245	28020	0
ENSMUSG00000094386	0	0	0	0	0	0	0	0	0		0	0	0	0	0	0	0	0	0		0	0	2	0	0	0	1	0	0		ENSMUSG00000094386	0.0783689	0.445571	9629.5	0
ENSMUSG00000105796	0	0	0	0	0	0	0	0	6		0	0	0	0	0	0	0	0	5		0	0	0	0	0	0	0	0	0		ENSMUSG00000105796	0.624603	0.919477	37193	0
ENSMUSG00000095333	0	0	0	0	0	0	0	0	0		0	0	0	0	0	8	0	0	0		0	0	0	0	0	0	0	0	0		ENSMUSG00000095333	0.712473	0.966941	40343	0
ENSMUSG00000061937	0	0	0	0	5	0	0	0	5		4	0	7	0	6	0	0	24	4		5	0	1	0	3	3	22	0	16		ENSMUSG00000061937	0.214953	0.659536	17844	0
ENSMUSG00000061388	2	0	0	5	5	0	7	5	5		16	0	8	5	8	13	5	4	17		2	7	1	0	1	4	21	0	22		ENSMUSG00000061388	0.170893	0.606321	15432	0
ENSMUSG00000002240	0	0	0	0	0	0	0	7	4		4	0	0	0	7	0	0	3	2		0	0	0	0	0	6	1	0	2		ENSMUSG00000002240	0.768506	0.990216	42493	0
ENSMUSG00000104839	0	0	0	2	4	0	2	0	2		2	0	2	0	3	0	0	0	2		0	0	0	0	0	0	0	0	0		ENSMUSG00000104839	0.027621	0.260383	5808	0
ENSMUSG00000067156	0	0	6	0	1	0	12	0	16		1	0	1	4	3	3	29	0	0		6	0	0	6	2	0	2	0	9		ENSMUSG00000067156	0.834305	1	44865	0
ENSMUSG00000009580	0	0	0	0	3	5	1	28	7		4	0	0	0	0	0	0	5	1		0	0	0	0	2	0	22	0	0		ENSMUSG00000009580	0.181328	0.619846	16017	0
ENSMUSG00000099605	0	0	0	0	0	0	1	0	1		3	0	0	0	0	18	0	0	0		0	0	0	0	1	1	4	0	1		ENSMUSG00000099605	0.111182	0.520419	11695	0
ENSMUSG00000105888	0	0	0	0	4	0	0	0	0		0	0	0	0	0	0	0	0	0		0	0	0	0	1	0	0	0	1		ENSMUSG00000105888	0.335243	0.756168	24274	0
ENSMUSG00000001622	0	0	0	0	6	0	0	10	12		15	2	0	6	5	13	5	10	3		2	0	1	0	0	2	16	3	11		ENSMUSG00000001622	0.324989	0.753208	23624	0
ENSMUSG00000055961	0	0	0	0	6	0	4	1	12		0	0	0	6	4	4	0	8	0		1	3	0	0	1	1	7	0	1		ENSMUSG00000055961	0.792097	0.998429	43436	0
ENSMUSG00000007457	0	0	0	0	0	2	6	1	8		3	0	0	0	0	0	1	5	2		0	3	0	0	0	0	0	2	0		ENSMUSG00000007457	0.817999	1	44332	0
ENSMUSG00000100704	3	0	0	0	0	0	0	0	0		7	0	0	6	0	0	0	0	0		0	0	0	0	0	0	0	0	0		ENSMUSG00000100704	0.237592	0.679622	19141	0
ENSMUSG00000007907	0	0	0	0	0	0	2	5	8		1	0	0	0	0	0	0	0	0		2	0	0	0	0	0	0	0	0		ENSMUSG00000007907	0.372778	0.77911	26197	0
ENSMUSG00000029280	3	0	0	0	0	0	0	0	2		5	0	0	6	0	0	2	0	0		0	0	1	1	0	0	3	0	0		ENSMUSG00000029280	0.554817	0.884385	34348	0
ENSMUSG00000105905	0	0	1	3	0	0	1	0	4		7	0	0	7	15	0	0	1	2		0	0	0	3	0	0	8	0	4		ENSMUSG00000105905	0.124845	0.54255	12598	0
ENSMUSG00000104640	0	0	0	0	1	0	0	11	0		0	0	0	0	3	0	3	4	0		0	0	0	4	0	0	0	0	0		ENSMUSG00000104640	0.857303	1	45649	0
ENSMUSG00000029281	0	0	0	0	0	0	0	0	9		9	0	0	0	1	0	0	0	1		7	6	0	0	0	0	1	0	0		ENSMUSG00000029281	0.489893	0.842684	31830	0
ENSMUSG00000079439	0	0	0	0	0	0	0	0	0		0	0	0	0	0	0	0	0	0		0	0	0	0	0	0	0	0	0		ENSMUSG00000079439	1	1	52540.5	0
ENSMUSG00000105807	0	0	0	0	0	0	0	0	0		0	0	2	0	0	0	0	0	0		1	0	0	0	0	0	1	0	17		ENSMUSG00000105807	0.142451	0.56903	13706	0
ENSMUSG00000079438	0	0	0	0	0	0	0	0	0		0	0	0	0	0	0	0	0	0		0	0	0	0	0	0	0	0	0		ENSMUSG00000079438	1	1	52540.5	0
ENSMUSG00000106065	0	0	0	0	0	0	0	0	0		0	0	0	0	3	0	0	0	0		0	0	0	0	0	0	0	0	0		ENSMUSG00000106065	0.054554	0.375527	7950	0
ENSMUSG00000105576	0	0	0	0	0	0	0	0	8		0	0	0	1	0	0	0	0	0		0	0	0	0	0	0	0	0	0		ENSMUSG00000105576	0.615344	0.915098	36817	0
ENSMUSG00000106593	0	0	0	0	0	0	0	1	2		2	3	0	0	0	5	4	0	1		0	0	0	0	0	0	6	0	0		ENSMUSG00000106593	0.17791	0.616842	15790	0
ENSMUSG00000090302	0	0	0	5	1	0	0	0	0		3	0	0	0	0	18	0	0	0		0	0	0	0	3	0	2	0	0		ENSMUSG00000090302	0.695211	0.957817	39739	0
ENSMUSG00000064156	0	0	0	0	0	0	0	0	0		1	0	0	0	0	0	0	0	2		0	0	0	1	0	0	0	0	0		ENSMUSG00000064156	0.29648	0.730817	22209	0
ENSMUSG00000029282	0	0	0	0	0	0	0	0	0		0	0	0	0	0	0	1	0	0		0	0	0	3	3	2	0	0	0		ENSMUSG00000029282	0.057854	0.385036	8226	0
ENSMUSG00000106633	1	0	0	0	0	0	0	8	11		0	0	0	1	0	0	0	0	0		1	3	2	0	0	0	1	0	6		ENSMUSG00000106633	0.0872401	0.467512	10217	0
ENSMUSG00000105013	0	0	0	0	0	0	0	0	0		0	0	0	0	0	0	0	0	0		0	0	0	0	0	0	0	0	0		ENSMUSG00000105013	1	1	52540.5	0
ENSMUSG00000029288	0	0	0	5	0	0	1	1	0		0	0	0	0	1	10	0	0	8		0	0	0	0	2	0	3	0	20		ENSMUSG00000029288	0.932306	1	48114	0
ENSMUSG00000029286	4	0	0	0	13	1	5	1	27		22	1	1	1	9	7	0	16	8		2	0	0	1	7	9	16	1	10		ENSMUSG00000029286	0.761956	0.987281	42247	0
ENSMUSG00000067149	0	0	4	0	8	0	6	1	20		7	0	0	1	0	0	0	13	4		0	0	1	0	8	2	3	8	10		ENSMUSG00000067149	0.632962	0.923356	37532	0
ENSMUSG00000106322	0	0	0	0	0	0	0	0	0		0	0	0	0	0	0	0	0	0		0	0	0	0	0	0	1	0	5		ENSMUSG00000106322	0.296632	0.730817	22223	0
ENSMUSG00000070697	3	4	11	15	9	2	38	12	77		18	12	33	4	18	38	46	37	48		2	9	11	10	42	4	41	9	59		ENSMUSG00000070697	0.180027	0.618217	15944	0
ENSMUSG00000029291	313	91	289	102	210	158	504	325	715		238	185	212	271	166	437	549	647	455		156	332	219	235	229	224	1074	248	1029		ENSMUSG00000029291	0.0304117	0.275405	6046	0
ENSMUSG00000044221	27	54	74	30	34	34	126	47	219		56	29	38	24	4	25	23	115	61		29	13	37	33	48	47	107	42	84		ENSMUSG00000044221	0.00583217	0.0970586	3290	0
ENSMUSG00000006262	129	33	104	67	88	56	260	164	335		123	75	111	57	49	99	146	259	204		53	60	73	73	98	94	292	59	278		ENSMUSG00000006262	0.268849	0.706036	20811	0
ENSMUSG00000095524	2	0	5	0	2	2	4	0	4		0	5	2	0	0	0	0	9	1		1	2	1	5	0	0	8	1	13		ENSMUSG00000095524	0.746621	0.982039	41611	0
ENSMUSG00000029366	9	0	5	19	7	4	74	14	69		54	11	18	26	1	6	23	29	29		12	6	7	28	10	11	55	6	58		ENSMUSG00000029366	0.897292	1	46942	0
ENSMUSG00000105640	0	0	0	0	0	0	0	0	7		0	0	1	0	0	0	0	0	0		0	0	1	0	0	0	1	0	0		ENSMUSG00000105640	0.867365	1	45980	0
ENSMUSG00000106305	0	0	0	0	0	0	0	0	3		3	0	3	0	0	10	7	0	0		1	0	0	1	0	4	0	1	0		ENSMUSG00000106305	0.119862	0.533034	12312	0
ENSMUSG00000082389	5	0	0	0	7	0	2	0	8		19	0	0	1	0	5	0	0	1		2	7	2	0	0	0	8	0	4		ENSMUSG00000082389	0.985928	1	49886	0
ENSMUSG00000060961	261	161	431	232	314	212	685	433	1185		347	296	307	315	213	478	545	662	573		78	234	187	211	245	179	504	154	575		ENSMUSG00000060961	8.88e-07	6.52e-05	746	1
ENSMUSG00000035540	0	0	0	7	0	0	5	0	0		13	1	0	3	1	0	17	0	1		3	0	0	0	1	6	0	0	8		ENSMUSG00000035540	0.76029	0.986877	42177	0
ENSMUSG00000106534	0	1	0	2	0	0	0	0	4		6	0	1	0	0	1	2	4	0		0	0	0	3	0	0	0	0	1		ENSMUSG00000106534	0.628239	0.921241	37338	0
ENSMUSG00000104715	0	0	0	0	0	0	2	3	0		8	0	0	1	4	1	0	1	3		1	0	0	0	2	0	0	0	0		ENSMUSG00000104715	0.21873	0.66405	18028	0
ENSMUSG00000035528	0	0	0	0	0	0	0	0	0		9	0	3	0	7	0	21	0	0		0	0	1	3	7	0	0	0	8		ENSMUSG00000035528	0.00488289	0.0862413	3100	0
ENSMUSG00000043635	41	30	32	28	30	8	67	36	142		62	23	60	20	26	89	80	101	70		59	104	87	91	55	70	247	99	259		ENSMUSG00000043635	1.23e-11	2.6e-09	259	1
ENSMUSG00000084500	0	0	0	0	9	0	0	0	0		0	0	0	0	0	0	0	0	0		0	0	0	0	0	0	0	0	0		ENSMUSG00000084500	0.448728	0.817426	30002	0
ENSMUSG00000077175	0	0	0	3	0	0	0	0	0		0	0	0	0	0	0	2	0	0		0	0	1	4	0	2	0	1	7		ENSMUSG00000077175	0.241453	0.681726	19392	0
ENSMUSG00000043618	0	0	0	0	1	2	3	2	7		5	4	2	1	0	0	3	0	3		2	6	2	0	12	0	17	2	17		ENSMUSG00000043618	0.0345581	0.294494	6425	0
ENSMUSG00000035505	23	0	7	13	6	0	18	13	26		24	4	12	13	11	8	11	17	48		15	7	13	16	14	3	27	20	30		ENSMUSG00000035505	0.376326	0.781621	26359	0
ENSMUSG00000055204	921	325	756	457	524	434	1343	831	2252		922	590	602	686	325	883	1130	2054	1366		379	646	495	658	698	337	1666	530	1964		ENSMUSG00000055204	0.766735	0.989321	42433	0
ENSMUSG00000054945	0	0	0	10	2	5	8	0	18		0	7	1	0	1	0	0	1	2		1	6	0	0	1	0	3	1	3		ENSMUSG00000054945	0.280786	0.715922	21473	0
ENSMUSG00000106725	0	0	0	0	0	5	0	8	0		0	0	1	1	0	0	0	2	12		0	0	0	0	0	0	6	4	6		ENSMUSG00000106725	0.91882	1	47621	0
ENSMUSG00000029368	16	0	0	0	0	1	0	0	11		16	0	3	14	1	3	0	3	0		3	2	0	2	2	3	4	1	1		ENSMUSG00000029368	0.674938	0.946112	39059	0
ENSMUSG00000054932	9	0	3	5	3	2	10	16	8		10	0	0	7	23	5	2	6	1		7	0	0	0	0	2	6	0	0		ENSMUSG00000054932	0.156412	0.585738	14619	0
ENSMUSG00000106788	0	0	0	0	0	4	0	0	0		0	0	0	0	0	0	0	0	0		2	0	0	0	0	1	0	0	0		ENSMUSG00000106788	0.361803	0.773091	25590	0
ENSMUSG00000029369	0	0	0	4	0	0	5	0	21		1	0	0	0	3	16	26	1	0		0	0	0	0	8	0	4	0	16		ENSMUSG00000029369	0.666393	0.94061	38790	0
ENSMUSG00000106863	0	0	0	0	0	0	1	14	7		2	0	0	0	1	0	0	3	8		0	3	0	0	0	0	6	0	0		ENSMUSG00000106863	0.691172	0.95597	39586	0
ENSMUSG00000106705	0	0	0	0	0	0	2	0	0		0	0	0	0	0	0	0	0	0		0	0	0	1	0	0	0	0	1		ENSMUSG00000106705	0.317723	0.748343	23246	0
ENSMUSG00000070690	0	0	0	0	1	0	0	22	9		10	0	2	1	0	0	21	0	8		0	7	1	0	0	0	28	8	12		ENSMUSG00000070690	0.887038	1	46572	0
ENSMUSG00000029370	1	0	0	0	8	0	6	2	12		19	1	2	14	4	0	0	0	6		4	0	0	2	2	3	0	2	6		ENSMUSG00000029370	0.464731	0.825512	30822	0
ENSMUSG00000107072	0	0	0	0	0	0	0	0	0		0	0	0	0	0	0	0	0	0		0	0	0	0	0	0	0	0	0		ENSMUSG00000107072	1	1	52540.5	0
ENSMUSG00000029371	0	0	0	0	0	0	0	0	0		4	0	0	0	0	0	8	0	2		0	2	0	0	0	0	3	0	4		ENSMUSG00000029371	0.0580362	0.385865	8235	0
ENSMUSG00000029372	0	0	0	0	5	0	0	0	0		1	0	0	1	2	0	0	3	1		0	4	2	25	1	0	1	0	0		ENSMUSG00000029372	0.129679	0.548262	12949	0
ENSMUSG00000029373	5	0	1	0	0	4	2	1	4		49	14	20	7	17	0	8	10	46		20	19	5	1	0	16	8	2	0		ENSMUSG00000029373	0.00103289	0.0265008	2134	1
ENSMUSG00000029379	10	0	0	0	13	0	2	2	18		1	0	0	0	7	0	25	6	0		3	0	5	0	0	5	14	7	4		ENSMUSG00000029379	0.959904	1	49048	0
ENSMUSG00000029375	0	0	0	0	0	0	0	12	5		20	0	0	0	5	0	0	3	6		0	2	0	0	0	2	0	0	5		ENSMUSG00000029375	0.437853	0.810951	29561	0
ENSMUSG00000093082	0	0	0	0	0	0	0	0	0		0	0	0	0	0	0	0	0	0		0	0	0	0	0	0	0	0	0		ENSMUSG00000093082	1	1	52540.5	0
ENSMUSG00000106957	0	0	1	0	0	0	0	0	3		11	0	0	1	7	0	0	7	1		1	0	2	0	0	1	0	3	0		ENSMUSG00000106957	0.0950277	0.485985	10706	0
ENSMUSG00000107044	0	0	0	0	2	1	0	7	4		1	0	0	0	0	0	0	0	0		0	0	3	3	0	1	0	0	0		ENSMUSG00000107044	0.138977	0.562608	13525	0
ENSMUSG00000029380	0	0	0	0	5	0	3	10	4		1	0	0	0	0	0	0	0	7		0	7	0	2	0	4	10	0	1		ENSMUSG00000029380	0.320833	0.749831	23388	0
ENSMUSG00000088075	0	0	0	0	0	0	0	0	0		0	0	0	0	0	0	1	0	0		0	0	0	0	0	0	0	0	0		ENSMUSG00000088075	0.420606	0.805299	28503	0
ENSMUSG00000058427	0	0	0	0	0	0	6	0	0		0	0	1	6	8	2	0	0	0		0	0	0	0	0	4	5	0	16		ENSMUSG00000058427	0.354051	0.768514	25224	0
ENSMUSG00000107218	0	0	0	0	0	0	0	5	5		12	0	0	2	0	0	25	0	0		0	0	1	0	0	0	14	0	0		ENSMUSG00000107218	0.449921	0.817426	30058	0
ENSMUSG00000029376	65	47	51	58	35	43	120	78	228		30	42	27	22	23	53	50	105	85		10	55	37	58	56	32	60	50	107		ENSMUSG00000029376	0.000692985	0.0193189	1964	1
ENSMUSG00000035020	0	0	0	0	0	0	1	0	1		13	0	1	0	3	0	10	3	2		2	0	0	0	0	21	5	2	1		ENSMUSG00000035020	0.00773591	0.117512	3604	0
ENSMUSG00000107350	0	0	0	0	3	0	0	0	2		5	0	0	0	0	0	0	0	0		0	0	0	0	0	0	6	0	0		ENSMUSG00000107350	0.964812	1	49204	0
ENSMUSG00000029377	0	0	0	3	3	13	0	4	0		0	0	0	0	2	0	3	1	3		3	0	0	7	5	12	32	0	5		ENSMUSG00000029377	0.0730994	0.431048	9285	0
ENSMUSG00000029378	0	0	0	0	5	0	7	0	0		0	0	0	0	0	0	2	6	3		2	0	0	0	1	0	3	0	25		ENSMUSG00000029378	0.640267	0.927429	37799	0
ENSMUSG00000094938	0	0	0	0	0	0	0	0	0		1	0	0	0	0	1	0	0	0		0	0	0	0	0	0	0	0	1		ENSMUSG00000094938	0.360998	0.773091	25547	0
ENSMUSG00000107198	0	4	3	6	3	0	1	1	20		0	0	4	1	0	6	14	1	11		0	0	0	12	0	0	3	0	9		ENSMUSG00000107198	0.771655	0.991522	42610	0
ENSMUSG00000082361	6	0	0	0	9	0	0	3	0		3	0	0	2	0	6	0	11	13		1	0	0	0	0	0	3	0	11		ENSMUSG00000082361	0.54437	0.877576	33963	0
ENSMUSG00000034981	14	4	18	12	6	19	19	18	195		7	7	14	14	6	70	85	38	91		3	19	15	12	15	43	80	20	90		ENSMUSG00000034981	0.766679	0.989321	42429	0
ENSMUSG00000107261	2	0	0	0	0	0	0	0	0		6	0	0	3	0	0	1	0	1		0	0	0	0	0	0	3	0	3		ENSMUSG00000107261	0.447721	0.817426	29962	0
ENSMUSG00000106917	0	17	5	0	6	1	23	6	46		9	4	11	3	4	19	2	10	6		10	9	2	4	8	3	18	3	22		ENSMUSG00000106917	0.7467	0.982039	41619	0
ENSMUSG00000099468	0	0	0	0	0	0	0	0	4		2	0	0	0	0	0	9	0	0		1	0	0	0	0	0	0	0	0		ENSMUSG00000099468	0.617486	0.91615	36902	0
ENSMUSG00000101978	0	0	0	0	2	0	0	0	1		0	0	0	0	0	0	0	0	0		0	0	0	1	0	0	5	0	0		ENSMUSG00000101978	0.237144	0.679193	19117	0
ENSMUSG00000106712	0	0	0	0	0	0	0	0	0		1	0	0	4	0	0	0	5	2		0	0	0	0	0	0	0	0	0		ENSMUSG00000106712	0.00966711	0.136422	3878	0
ENSMUSG00000107337	0	0	0	1	6	0	0	0	7		0	2	1	0	0	1	19	0	0		1	0	0	0	0	2	0	0	0		ENSMUSG00000107337	0.534587	0.872086	33562	0
ENSMUSG00000096726	0	0	1	0	0	1	0	0	0		0	0	0	0	0	0	0	0	0		0	0	0	0	0	1	0	1	2		ENSMUSG00000096726	0.160232	0.591478	14832	0
ENSMUSG00000107301	1	0	0	0	6	0	0	0	0		0	0	0	0	0	0	0	0	0		0	0	0	0	0	0	1	0	5		ENSMUSG00000107301	0.15598	0.584867	14602	0
ENSMUSG00000029397	70	22	38	6	33	65	70	75	195		111	65	62	50	40	103	101	116	115		19	31	30	33	27	23	127	34	117		ENSMUSG00000029397	0.00547169	0.0930392	3220	0
ENSMUSG00000107200	25	8	17	1	27	16	34	21	76		9	21	27	25	5	90	35	39	55		30	2	7	2	3	5	29	9	33		ENSMUSG00000107200	0.0760101	0.439344	9472	0
ENSMUSG00000102644	9	6	21	5	4	19	20	16	60		17	19	5	22	8	24	6	31	41		6	5	9	17	3	7	16	8	47		ENSMUSG00000102644	0.39321	0.793012	27125	0
ENSMUSG00000088102	0	0	0	0	0	0	0	0	0		0	0	0	0	0	0	0	0	0		0	0	0	0	0	0	0	0	0		ENSMUSG00000088102	1	1	52540.5	0
ENSMUSG00000096035	2	0	3	0	0	0	11	12	9		4	0	0	0	5	29	8	4	10		8	4	4	0	0	0	0	2	0		ENSMUSG00000096035	0.615438	0.915126	36820	0
ENSMUSG00000029403	40	16	27	3	20	14	16	26	45		25	26	19	11	16	10	1	55	44		34	62	46	33	25	37	283	58	272		ENSMUSG00000029403	4.64e-07	3.68e-05	690	1
ENSMUSG00000097479	93	21	28	43	32	37	162	86	215		61	19	34	42	46	76	185	156	92		49	83	50	75	64	109	281	49	278		ENSMUSG00000097479	0.00535474	0.0918218	3192	0
ENSMUSG00000029405	208	35	110	66	75	90	375	174	540		236	111	96	133	97	176	354	279	265		88	228	116	196	154	208	570	125	619		ENSMUSG00000029405	0.00120763	0.029905	2211	1
ENSMUSG00000088712	2	0	5	2	1	9	6	0	7		0	1	0	1	1	0	5	1	0		0	3	3	0	3	0	6	0	3		ENSMUSG00000088712	0.089654	0.473131	10375	0
ENSMUSG00000088949	0	0	3	0	0	0	0	1	0		5	0	0	0	0	0	0	0	5		0	0	0	0	0	0	0	0	0		ENSMUSG00000088949	0.220282	0.664694	18145	0
ENSMUSG00000029407	117	84	128	53	102	45	239	124	341		182	132	107	96	46	147	300	289	245		117	122	87	39	109	122	344	89	427		ENSMUSG00000029407	0.580651	0.899042	35360	0
ENSMUSG00000084111	0	1	2	0	0	1	4	2	22		4	1	6	3	9	0	2	5	1		5	1	11	9	1	2	2	0	2		ENSMUSG00000084111	0.415457	0.804497	28273	0
ENSMUSG00000107354	0	3	0	0	2	1	3	3	7		6	0	2	0	1	11	0	6	2		0	10	3	0	1	0	1	0	10		ENSMUSG00000107354	0.916661	1	47553	0
ENSMUSG00000084745	0	0	0	0	0	0	0	1	0		6	0	2	0	0	1	0	3	2		0	0	0	0	0	0	1	0	0		ENSMUSG00000084745	0.0186658	0.206755	4943	0
ENSMUSG00000029409	4	0	0	0	1	0	3	0	23		16	0	0	0	9	0	4	5	0		0	0	0	0	0	2	6	0	7		ENSMUSG00000029409	0.371528	0.778368	26134	0
ENSMUSG00000029410	9	0	0	5	0	0	18	1	8		12	0	2	1	8	16	20	7	1		5	0	0	4	2	0	2	1	18		ENSMUSG00000029410	0.41243	0.802461	28140	0
ENSMUSG00000029413	11	12	15	25	23	6	59	36	49		20	19	5	23	13	7	22	28	42		9	9	12	20	10	22	32	5	23		ENSMUSG00000029413	0.131435	0.549589	13094	0
ENSMUSG00000029415	14	4	45	31	30	10	72	47	96		46	45	25	35	16	52	72	78	86		14	46	31	12	37	41	89	18	89		ENSMUSG00000029415	0.503241	0.85226	32329	0
ENSMUSG00000106698	3	2	11	0	0	0	3	6	5		5	6	2	19	1	5	33	2	5		1	1	5	0	0	0	21	1	13		ENSMUSG00000106698	0.171985	0.608314	15475	0
ENSMUSG00000088623	0	0	0	4	1	0	0	3	4		0	0	0	0	0	0	18	0	6		0	0	1	0	0	0	1	0	0		ENSMUSG00000088623	0.278458	0.713252	21375	0
ENSMUSG00000029417	0	0	0	10	0	0	0	0	7		11	1	0	1	6	5	2	1	1		1	0	0	0	11	8	2	0	2		ENSMUSG00000029417	0.867741	1	45991	0
ENSMUSG00000034842	2	8	12	7	3	8	18	15	37		9	1	3	11	13	26	17	18	34		5	3	4	3	6	5	22	3	19		ENSMUSG00000034842	0.115365	0.526166	12004	0
ENSMUSG00000034855	0	0	0	0	0	1	2	3	6		1	0	0	0	0	1	0	0	4		0	0	0	0	0	2	0	0	5		ENSMUSG00000034855	0.799871	1	43741	0
ENSMUSG00000060183	0	0	0	5	1	2	0	0	6		7	0	1	5	0	33	1	2	0		0	0	2	3	1	2	10	0	0		ENSMUSG00000060183	0.291514	0.726224	21978	0
ENSMUSG00000082068	0	0	0	5	1	0	0	0	0		6	0	0	5	0	7	1	0	0		0	0	1	3	0	1	8	0	0		ENSMUSG00000082068	0.823152	1	44507	0
ENSMUSG00000034826	71	32	54	15	15	30	117	88	108		43	32	44	52	39	58	90	128	105		24	31	39	17	32	15	66	30	132		ENSMUSG00000034826	0.0811467	0.452439	9820	0
ENSMUSG00000088777	0	0	0	0	0	0	0	2	0		0	0	1	0	0	0	0	1	0		0	0	1	1	0	0	0	0	0		ENSMUSG00000088777	0.968506	1	49328	0
ENSMUSG00000029426	91	34	81	70	126	101	278	89	527		200	133	128	153	101	91	192	241	206		109	154	135	41	138	63	338	73	350		ENSMUSG00000029426	0.68985	0.955443	39532	0
ENSMUSG00000099160	1	0	2	4	2	0	4	2	7		0	0	2	0	0	0	0	0	0		0	0	1	6	0	0	2	0	13		ENSMUSG00000099160	0.0428041	0.330972	7081	0
ENSMUSG00000057068	0	0	1	4	6	0	8	1	3		1	1	0	3	2	49	0	6	7		0	1	1	0	0	0	4	0	4		ENSMUSG00000057068	0.0161482	0.188839	4682	0
ENSMUSG00000047963	0	0	3	5	0	0	3	1	0		0	8	1	0	2	0	8	20	4		1	1	0	0	0	1	8	0	9		ENSMUSG00000047963	0.357149	0.771141	25358	0
ENSMUSG00000050050	0	0	6	1	8	0	18	21	35		19	0	4	16	2	16	41	4	20		5	0	2	0	1	4	21	3	2		ENSMUSG00000050050	0.13682	0.558624	13410	0
ENSMUSG00000029381	1	9	21	11	12	16	37	23	73		9	6	12	34	4	31	15	58	64		8	18	11	30	12	14	37	9	49		ENSMUSG00000029381	0.995008	1	50177	0
ENSMUSG00000092266	0	0	1	0	0	0	0	0	17		0	0	0	0	1	0	0	0	3		0	0	0	0	0	0	0	0	5		ENSMUSG00000092266	0.777637	0.993688	42847	0
ENSMUSG00000089268	0	0	0	0	0	0	5	2	0		0	0	0	0	0	0	9	1	0		0	0	0	0	0	0	0	0	0		ENSMUSG00000089268	0.219415	0.664167	18086	0
ENSMUSG00000097135	0	0	0	4	3	1	7	1	29		4	0	3	3	2	10	1	15	18		0	0	1	5	0	0	2	3	4		ENSMUSG00000097135	0.219537	0.664167	18098	0
ENSMUSG00000106930	0	0	0	0	0	0	0	0	0		0	0	0	0	0	0	0	0	0		0	0	0	0	0	0	0	0	0		ENSMUSG00000106930	1	1	52540.5	0
ENSMUSG00000089018	0	0	0	0	0	0	0	0	0		0	0	0	0	0	0	0	0	0		0	0	0	0	0	0	0	0	0		ENSMUSG00000089018	1	1	52540.5	0
ENSMUSG00000045314	0	0	0	10	3	0	1	3	2		17	0	0	0	0	0	0	7	1		0	0	3	0	2	0	8	1	1		ENSMUSG00000045314	0.760708	0.987138	42193	0
ENSMUSG00000088240	0	0	0	0	0	0	2	0	0		0	0	0	0	0	0	0	0	0		0	0	0	0	0	0	5	0	0		ENSMUSG00000088240	0.606946	0.911507	36457	0
ENSMUSG00000107374	4	0	0	10	0	1	3	0	5		26	3	1	16	2	0	10	7	5		0	1	0	4	0	0	23	3	12		ENSMUSG00000107374	0.300445	0.735382	22369	0
ENSMUSG00000107194	0	0	0	10	0	0	0	0	0		18	1	0	9	0	0	5	0	1		0	0	0	0	0	0	3	0	2		ENSMUSG00000107194	0.202694	0.646536	17165	0
ENSMUSG00000058013	178	54	215	143	145	124	437	204	704		202	141	176	231	96	218	444	612	457		82	264	157	115	149	132	548	133	626		ENSMUSG00000058013	0.721249	0.97139	40652	0
ENSMUSG00000107019	51	31	28	9	14	17	47	65	149		47	36	35	38	24	31	29	100	94		18	23	25	10	37	37	71	17	80		ENSMUSG00000107019	0.526443	0.867043	33243	0
ENSMUSG00000063015	95	10	94	57	45	73	198	91	338		79	81	78	95	57	174	136	202	205		36	132	65	134	66	63	282	52	369		ENSMUSG00000063015	0.403143	0.797669	27670	0
ENSMUSG00000106870	24	23	43	6	26	17	83	41	108		23	18	39	18	14	68	85	96	100		17	9	14	43	31	0	107	24	51		ENSMUSG00000106870	0.454429	0.817559	30432	0
ENSMUSG00000083700	0	4	4	2	2	0	9	0	6		0	0	0	1	0	0	5	14	5		0	8	0	3	4	0	0	0	25		ENSMUSG00000083700	0.634831	0.924151	37611	0
ENSMUSG00000029384	2	0	0	0	0	0	13	0	4		0	9	3	1	14	0	2	0	3		0	0	3	0	7	7	2	2	0		ENSMUSG00000029384	0.297727	0.732156	22264	0
ENSMUSG00000029385	36	16	41	10	23	30	153	86	298		72	30	38	14	18	47	116	149	89		29	40	29	32	55	40	137	32	134		ENSMUSG00000029385	0.78229	0.99468	43061	0
ENSMUSG00000053208	0	0	3	0	1	0	5	0	9		2	0	3	0	4	2	6	3	3		3	11	1	7	0	0	3	1	1		ENSMUSG00000053208	0.335623	0.756408	24293	0
ENSMUSG00000107356	0	0	0	0	0	0	3	1	0		0	0	0	6	0	0	0	0	0		0	0	0	0	0	0	0	0	6		ENSMUSG00000107356	0.867443	1	45984	0
ENSMUSG00000106699	0	0	0	5	1	0	0	0	2		7	0	0	0	13	0	0	0	9		0	5	0	0	4	1	0	0	17		ENSMUSG00000106699	0.577765	0.897686	35239	0
ENSMUSG00000096044	0	0	1	2	0	7	19	16	35		22	3	5	8	3	12	4	4	14		4	0	1	19	12	16	26	2	34		ENSMUSG00000096044	0.408869	0.801544	27929	0
ENSMUSG00000070686	4	1	4	3	0	0	18	15	26		12	1	7	12	16	34	14	18	21		7	6	2	24	8	3	30	11	13		ENSMUSG00000070686	0.0595836	0.391223	8337	0
ENSMUSG00000107346	0	0	0	2	2	0	5	0	5		18	0	1	0	4	11	0	7	11		0	0	0	0	0	4	2	0	24		ENSMUSG00000107346	0.218888	0.66405	18035	0
ENSMUSG00000106954	0	0	0	0	6	0	0	0	0		0	0	2	0	0	0	3	0	0		0	0	0	0	2	0	4	0	0		ENSMUSG00000106954	0.910852	1	47347	0
ENSMUSG00000107159	0	0	0	0	0	0	0	5	0		3	0	0	0	0	0	0	4	0		0	0	0	0	0	3	8	0	2		ENSMUSG00000107159	0.875982	1	46256	0
ENSMUSG00000107247	0	0	0	0	0	0	2	0	0		1	0	0	0	2	0	0	0	0		0	0	0	0	0	0	0	0	0		ENSMUSG00000107247	0.369411	0.776521	26041	0
ENSMUSG00000107392	0	0	0	0	0	0	0	0	0		0	0	0	0	0	0	0	0	0		0	0	0	0	0	0	0	0	3		ENSMUSG00000107392	0.152117	0.579753	14352.5	0
ENSMUSG00000096230	0	0	0	0	0	0	0	0	0		0	0	0	0	0	0	0	0	0		0	0	0	0	1	0	0	0	0		ENSMUSG00000096230	0.334859	0.756028	24233.5	0
ENSMUSG00000106701	0	0	0	0	0	0	0	0	0		0	0	0	0	0	0	0	0	0		0	0	0	0	0	0	0	0	0		ENSMUSG00000106701	1	1	52540.5	0
ENSMUSG00000106916	0	0	0	0	0	0	0	0	0		0	0	0	0	0	0	0	0	0		0	0	0	0	0	0	0	0	0		ENSMUSG00000106916	1	1	52540.5	0
ENSMUSG00000072822	0	0	0	0	0	0	0	0	0		0	0	0	0	0	0	0	0	0		0	0	0	0	0	0	0	0	0		ENSMUSG00000072822	1	1	52540.5	0
ENSMUSG00000072821	0	0	0	0	0	0	0	0	0		0	0	0	0	0	0	0	1	0		0	0	0	0	0	0	0	0	0		ENSMUSG00000072821	0.451954	0.817426	30183	0
ENSMUSG00000096259	0	0	0	0	0	0	0	0	0		0	0	0	0	0	0	0	0	0		0	0	0	0	0	0	0	0	0		ENSMUSG00000096259	1	1	52540.5	0
ENSMUSG00000094560	0	0	0	0	0	0	0	0	0		0	0	0	0	0	0	0	0	0		0	0	0	0	0	0	0	0	0		ENSMUSG00000094560	1	1	52540.5	0
ENSMUSG00000095718	0	0	0	0	0	0	0	0	0		0	0	0	0	0	0	0	0	0		0	0	0	0	0	0	0	0	0		ENSMUSG00000095718	1	1	52540.5	0
ENSMUSG00000073497	0	0	0	0	0	2	2	0	0		0	0	0	0	3	0	0	3	0		0	0	0	0	0	3	0	1	6		ENSMUSG00000073497	0.896929	1	46928	0
ENSMUSG00000107315	0	0	0	0	0	0	0	0	0		1	0	0	0	0	3	0	0	2		0	0	1	0	0	0	0	0	0		ENSMUSG00000107315	0.164248	0.598073	15036	0
ENSMUSG00000074011	0	0	0	0	3	0	0	0	0		4	0	0	0	3	0	0	0	0		0	0	0	0	2	0	0	0	0		ENSMUSG00000074011	0.84301	1	45167	0
ENSMUSG00000095074	0	0	0	0	0	0	0	0	0		0	0	0	0	1	0	0	0	0		0	0	0	0	0	0	0	0	0		ENSMUSG00000095074	0.349253	0.765224	24967.5	0
ENSMUSG00000095503	0	0	0	0	0	0	0	0	0		0	0	0	0	0	0	0	0	0		0	0	0	0	0	0	0	0	0		ENSMUSG00000095503	1	1	52540.5	0
ENSMUSG00000094195	0	0	0	0	0	0	0	0	0		0	0	0	0	0	0	0	0	0		0	0	0	0	2	0	0	0	0		ENSMUSG00000094195	0.132327	0.550042	13145	0
ENSMUSG00000092073	0	0	0	0	0	0	2	0	0		1	0	0	0	0	0	0	0	0		0	0	0	0	2	0	0	0	6		ENSMUSG00000092073	0.524603	0.866331	33153	0
ENSMUSG00000107064	0	0	0	0	0	0	0	1	0		0	0	0	0	0	0	0	0	0		0	0	0	0	0	0	0	0	0		ENSMUSG00000107064	0.361977	0.773091	25616.5	0
ENSMUSG00000107187	0	0	0	0	0	0	0	0	0		0	0	0	0	0	0	0	0	0		0	0	0	0	0	0	0	0	0		ENSMUSG00000107187	1	1	52540.5	0
ENSMUSG00000095954	0	0	0	0	0	0	0	0	0		0	0	0	0	0	0	0	0	0		0	0	0	0	0	5	0	0	0		ENSMUSG00000095954	0.727024	0.973259	40896	0
ENSMUSG00000107285	0	0	0	0	0	0	0	0	0		0	0	0	0	0	0	0	0	0		0	0	0	0	0	0	0	0	0		ENSMUSG00000107285	1	1	52540.5	0
ENSMUSG00000073510	0	0	0	0	0	0	0	0	0		0	0	0	0	0	0	0	0	0		0	0	0	0	0	0	0	0	0		ENSMUSG00000073510	1	1	52540.5	0
ENSMUSG00000096742	0	0	0	1	0	0	0	0	0		0	0	0	0	0	0	0	0	0		0	0	0	0	0	0	0	0	0		ENSMUSG00000096742	0.320872	0.749831	23410	0
ENSMUSG00000107376	0	0	0	0	0	0	0	0	0		0	0	0	0	0	0	0	0	0		0	0	0	0	0	0	0	0	0		ENSMUSG00000107376	1	1	52540.5	0
ENSMUSG00000106780	0	0	0	0	0	0	0	0	0		0	0	0	0	0	0	0	0	0		0	0	0	0	0	0	0	0	0		ENSMUSG00000106780	1	1	52540.5	0
ENSMUSG00000092166	0	0	0	0	0	0	0	0	0		0	0	0	0	0	0	0	0	0		0	0	0	0	0	0	0	0	0		ENSMUSG00000092166	1	1	52540.5	0
ENSMUSG00000095996	0	0	0	0	0	0	0	0	0		0	0	0	0	0	0	0	0	0		0	0	0	0	0	0	0	0	0		ENSMUSG00000095996	1	1	52540.5	0
ENSMUSG00000096066	0	0	0	0	0	0	0	0	0		0	0	0	0	0	0	0	0	0		0	0	0	0	0	0	0	0	0		ENSMUSG00000096066	1	1	52540.5	0
ENSMUSG00000107348	0	0	0	0	0	0	0	0	0		0	0	0	0	0	0	0	0	0		0	0	0	0	0	0	0	0	0		ENSMUSG00000107348	1	1	52540.5	0
ENSMUSG00000079424	0	0	1	0	1	0	0	0	1		1	0	0	0	0	0	0	0	0		0	0	0	0	0	0	0	0	0		ENSMUSG00000079424	0.23778	0.679689	19154	0
ENSMUSG00000107122	0	0	0	0	0	0	0	0	1		0	0	0	6	0	0	0	0	0		0	0	0	0	0	0	0	0	0		ENSMUSG00000107122	0.403241	0.797669	27677	0
ENSMUSG00000106821	0	0	0	0	0	0	0	0	7		0	1	0	0	0	0	0	0	0		0	0	0	0	0	0	0	0	0		ENSMUSG00000106821	0.644705	0.930008	37955	0
ENSMUSG00000107357	0	0	0	0	0	0	0	0	3		5	0	0	0	0	0	0	0	0		0	0	0	0	0	0	2	0	0		ENSMUSG00000107357	0.792061	0.998429	43433	0
ENSMUSG00000070677	0	0	0	1	0	0	0	0	0		5	0	1	0	0	4	0	0	0		0	0	0	0	0	9	0	0	0		ENSMUSG00000070677	0.546787	0.879279	34048	0
ENSMUSG00000079423	0	0	0	0	0	0	0	0	0		0	0	0	0	0	0	0	0	0		0	0	0	0	0	0	0	0	0		ENSMUSG00000079423	1	1	52540.5	0
ENSMUSG00000094043	0	0	0	0	0	0	0	0	0		0	0	0	0	0	0	0	0	0		0	0	0	0	0	0	0	0	0		ENSMUSG00000094043	1	1	52540.5	0
ENSMUSG00000106690	0	0	0	0	0	0	0	0	0		0	0	0	0	0	0	0	0	0		0	0	0	0	0	0	0	0	0		ENSMUSG00000106690	1	1	52540.5	0
ENSMUSG00000107213	0	0	0	0	0	0	0	0	0		0	0	0	0	0	0	0	0	0		0	0	0	0	0	0	0	0	0		ENSMUSG00000107213	1	1	52540.5	0
ENSMUSG00000096139	0	0	0	0	0	0	0	0	0		0	0	0	0	0	0	0	0	0		0	0	0	0	0	0	0	0	0		ENSMUSG00000096139	1	1	52540.5	0
ENSMUSG00000072814	0	0	0	0	0	0	0	0	0		0	0	0	0	0	0	0	0	0		0	0	0	0	0	0	0	0	0		ENSMUSG00000072814	1	1	52540.5	0
ENSMUSG00000072813	0	0	0	0	0	0	0	0	1		0	0	0	0	0	0	0	0	1		0	0	0	0	0	0	4	0	0		ENSMUSG00000072813	0.734986	0.976581	41207	0
ENSMUSG00000106805	0	0	0	3	0	0	0	0	3		1	0	0	0	0	0	0	5	4		0	0	0	0	0	0	3	0	3		ENSMUSG00000106805	0.866921	1	45959	0
ENSMUSG00000096617	0	0	5	0	0	0	2	2	2		3	0	1	2	8	5	4	1	0		0	5	2	0	2	9	9	0	9		ENSMUSG00000096617	0.218574	0.66405	18016	0
ENSMUSG00000094471	1	0	2	0	0	0	1	0	0		1	0	1	0	0	0	0	0	0		0	0	1	0	0	0	0	3	1		ENSMUSG00000094471	0.648805	0.931945	38117	0
ENSMUSG00000023078	0	0	0	0	3	0	6	1	13		9	0	1	1	1	0	0	0	4		1	5	1	0	1	0	1	3	3		ENSMUSG00000023078	0.976611	1	49586	0
ENSMUSG00000107092	7	0	0	1	2	0	4	4	0		2	0	0	5	0	1	1	6	3		0	0	1	1	0	0	14	1	15		ENSMUSG00000107092	0.884333	1	46501	0
ENSMUSG00000034724	126	84	199	82	96	91	322	189	555		211	97	137	107	88	255	292	417	265		107	122	79	132	139	99	472	111	395		ENSMUSG00000034724	0.932758	1	48125	0
ENSMUSG00000090468	0	0	0	0	0	0	0	0	1		1	0	0	5	0	0	0	0	0		0	0	0	0	0	0	0	0	0		ENSMUSG00000090468	0.198794	0.641244	16973	0
ENSMUSG00000029486	14	6	41	13	12	9	101	78	124		39	28	34	27	2	91	84	60	98		15	39	25	25	36	15	80	19	95		ENSMUSG00000029486	0.642298	0.928623	37869	0
ENSMUSG00000034687	80	31	77	64	74	34	142	139	257		145	43	82	119	53	110	144	200	193		72	139	86	103	116	112	342	84	421		ENSMUSG00000034687	7.87e-06	0.000448003	962	1
ENSMUSG00000106263	1	0	8	4	0	7	5	9	4		0	9	5	0	0	0	0	10	4		1	12	6	3	8	4	24	3	8		ENSMUSG00000106263	0.268057	0.706036	20770	0
ENSMUSG00000105446	0	0	0	0	0	0	0	0	0		0	0	0	0	0	0	0	0	0		0	0	0	0	0	0	0	0	0		ENSMUSG00000105446	1	1	52540.5	0
ENSMUSG00000106526	0	0	4	0	1	0	1	2	0		1	0	1	0	0	0	8	4	2		2	6	0	0	3	1	8	5	9		ENSMUSG00000106526	0.10436	0.50579	11297	0
ENSMUSG00000029484	38	36	65	69	36	46	254	78	300		177	99	68	113	31	244	324	300	201		54	64	49	48	36	10	135	46	142		ENSMUSG00000029484	1.43e-05	0.000733204	1065	1
ENSMUSG00000105356	34	8	26	30	8	3	38	25	45		49	25	12	18	2	95	126	82	88		5	0	4	4	9	2	31	15	59		ENSMUSG00000105356	0.000360686	0.0114882	1719	1
ENSMUSG00000104955	0	0	0	0	0	0	0	3	0		11	0	1	0	9	1	0	0	1		0	0	0	0	0	0	0	0	0		ENSMUSG00000104955	0.0105537	0.144315	4004	0
ENSMUSG00000106319	0	0	1	0	1	0	9	0	9		4	1	4	8	2	10	0	6	8		1	0	4	0	0	11	2	2	2		ENSMUSG00000106319	0.204989	0.648532	17305	0
ENSMUSG00000104698	3	0	1	3	1	0	20	1	32		6	7	6	8	4	3	14	1	10		4	0	6	0	0	2	11	1	4		ENSMUSG00000104698	0.333218	0.756028	24131	0
ENSMUSG00000064550	0	0	0	0	0	0	0	0	0		6	0	0	0	0	0	0	0	0		0	0	0	0	0	0	0	0	0		ENSMUSG00000064550	0.747578	0.982039	41674.5	0
ENSMUSG00000105283	0	0	0	1	0	0	7	0	0		0	0	1	0	0	0	0	4	2		0	0	0	0	0	0	7	2	5		ENSMUSG00000105283	0.830745	1	44741	0
ENSMUSG00000105871	0	0	7	3	2	2	0	1	2		12	2	1	0	0	1	0	0	0		2	0	0	0	0	19	1	0	2		ENSMUSG00000105871	0.738444	0.978255	41330	0
ENSMUSG00000106357	3	0	4	0	0	0	13	0	0		11	0	0	3	0	2	0	0	17		3	0	0	0	1	1	5	0	1		ENSMUSG00000106357	0.678902	0.948021	39208	0
ENSMUSG00000105377	0	0	3	0	8	0	3	0	0		1	0	0	14	0	0	0	0	3		0	0	0	0	0	0	4	0	2		ENSMUSG00000105377	0.383014	0.78589	26684	0
ENSMUSG00000105257	0	0	0	0	0	6	4	0	0		0	0	0	0	0	1	0	3	0		0	0	0	0	0	0	0	6	2		ENSMUSG00000105257	0.586683	0.902026	35611	0
ENSMUSG00000105006	0	0	0	0	1	0	5	0	5		2	1	0	7	0	1	0	0	0		0	0	2	0	2	0	0	0	21		ENSMUSG00000105006	0.726176	0.972997	40863	0
ENSMUSG00000034663	130	59	113	116	149	126	426	155	659		284	166	116	230	89	186	458	407	360		89	141	69	93	77	61	272	84	294		ENSMUSG00000034663	6.94e-06	0.000401466	947	1
ENSMUSG00000104591	16	0	3	6	0	16	12	18	24		13	2	8	15	4	13	48	49	32		10	2	4	14	3	3	4	3	11		ENSMUSG00000104591	0.130543	0.548324	13032	0
ENSMUSG00000055725	45	8	47	27	41	59	114	63	187		77	92	28	43	19	66	139	128	90		49	52	39	68	40	27	140	32	121		ENSMUSG00000055725	0.82428	1	44546	0
ENSMUSG00000104736	0	0	0	0	7	0	0	2	4		8	1	3	2	3	2	6	4	6		1	0	3	0	0	0	4	2	6		ENSMUSG00000104736	0.269803	0.706036	20852	0
ENSMUSG00000105850	0	0	1	0	0	0	1	0	0		1	0	4	0	0	3	0	0	0		0	0	0	0	1	0	0	0	0		ENSMUSG00000105850	0.293702	0.728062	22086	0
ENSMUSG00000067161	0	0	6	1	2	7	13	1	0		4	4	2	2	5	0	32	3	0		3	7	2	0	0	1	9	1	2		ENSMUSG00000067161	0.622963	0.9185	37134	0
ENSMUSG00000104717	0	0	0	0	0	0	10	0	0		0	0	0	0	0	0	0	0	0		0	0	3	0	0	0	5	0	0		ENSMUSG00000104717	0.305921	0.739145	22661	0
ENSMUSG00000046000	0	0	0	13	1	1	0	22	16		1	5	2	2	7	3	3	6	0		4	1	3	0	1	1	16	4	13		ENSMUSG00000046000	0.690879	0.955759	39578	0
ENSMUSG00000097516	5	0	0	0	1	0	2	0	6		1	0	0	0	2	4	6	2	0		0	4	1	0	7	0	8	0	2		ENSMUSG00000097516	0.724067	0.972313	40771	0
ENSMUSG00000050553	0	0	0	0	0	0	0	0	1		0	0	0	0	0	0	0	0	0		0	0	0	0	0	0	11	0	0		ENSMUSG00000050553	0.397355	0.793791	27335	0
ENSMUSG00000029338	5	43	17	15	25	20	73	44	87		24	3	25	48	7	5	30	58	57		17	10	25	23	23	12	96	15	60		ENSMUSG00000029338	0.229211	0.674798	18596	0
ENSMUSG00000105801	12	14	9	6	12	15	20	22	39		6	9	6	19	5	24	34	21	31		10	7	18	8	11	1	23	13	45		ENSMUSG00000105801	0.75321	0.984783	41877	0
ENSMUSG00000106518	0	0	0	0	1	9	1	0	1		0	0	3	0	0	0	0	0	0		1	0	0	0	7	0	7	0	2		ENSMUSG00000106518	0.42528	0.805299	28878	0
ENSMUSG00000105117	0	0	0	0	0	0	0	0	0		0	0	2	0	0	1	0	0	0		0	0	0	0	0	0	0	0	0		ENSMUSG00000105117	0.0822448	0.455223	9892	0
ENSMUSG00000105441	0	0	0	0	0	0	0	0	0		0	1	0	0	3	0	0	1	0		0	0	0	0	0	0	3	1	1		ENSMUSG00000105441	0.108496	0.515525	11523	0
ENSMUSG00000098073	0	0	0	0	0	0	0	0	0		0	0	0	0	0	0	0	0	0		0	0	0	0	0	0	4	0	19		ENSMUSG00000098073	0.108611	0.515801	11529	0
ENSMUSG00000035456	1	4	7	5	2	0	0	2	18		11	0	6	14	1	20	13	10	7		21	72	34	58	58	40	132	26	81		ENSMUSG00000035456	1.93e-20	2.3e-17	45	1
ENSMUSG00000045238	0	4	2	0	0	0	0	3	11		2	0	3	8	0	16	10	13	7		22	51	26	35	19	4	46	14	26		ENSMUSG00000045238	7.06e-11	1.28e-08	301	1
ENSMUSG00000029337	50	0	1	0	0	0	0	0	10		8	4	4	9	8	0	0	5	7		0	2	1	3	0	0	0	3	7		ENSMUSG00000029337	0.231183	0.676827	18700	0
ENSMUSG00000057816	0	0	1	0	0	1	5	17	1		10	2	0	0	5	0	16	0	0		0	4	0	0	1	3	2	0	0		ENSMUSG00000057816	0.548001	0.880171	34089	0
ENSMUSG00000104545	15	0	0	0	1	1	2	0	3		0	0	3	0	3	0	0	0	0		1	1	2	0	0	1	1	0	2		ENSMUSG00000104545	0.417547	0.805299	28364	0
ENSMUSG00000106273	0	0	0	0	0	0	1	0	0		0	0	0	0	0	0	0	0	0		0	0	1	0	0	0	0	0	5		ENSMUSG00000106273	0.246069	0.686722	19619	0
ENSMUSG00000105814	0	1	0	0	0	0	1	0	13		0	0	1	0	0	2	0	4	4		0	0	0	0	0	0	5	0	0		ENSMUSG00000105814	0.653916	0.934066	38330	0
ENSMUSG00000077424	0	0	2	0	1	0	0	0	0		1	0	0	0	0	0	0	0	0		0	0	0	0	0	0	0	0	0		ENSMUSG00000077424	0.185459	0.624916	16249	0
ENSMUSG00000079416	0	0	0	0	1	0	0	2	5		0	0	0	0	0	0	0	0	0		0	0	0	0	0	0	4	0	11		ENSMUSG00000079416	0.0964369	0.489217	10793	0
ENSMUSG00000067101	0	0	14	5	6	0	9	7	14		20	0	4	1	0	14	2	3	8		0	0	2	1	5	0	14	0	18		ENSMUSG00000067101	0.556802	0.885783	34417	0
ENSMUSG00000029335	0	7	9	13	2	6	41	12	42		6	7	3	12	4	13	17	38	27		9	18	22	4	34	23	78	8	53		ENSMUSG00000029335	0.00553679	0.0939127	3228	0
ENSMUSG00000029334	34	8	23	20	21	14	103	21	153		34	26	14	24	3	70	39	63	76		8	17	20	26	32	24	77	22	47		ENSMUSG00000029334	0.730382	0.974591	41032	0
ENSMUSG00000089659	0	1	0	0	0	0	2	2	11		2	0	2	0	0	0	0	1	0		0	0	0	0	0	2	2	0	4		ENSMUSG00000089659	0.689995	0.955483	39537	0
ENSMUSG00000105579	0	0	0	17	1	0	5	0	11		1	0	0	0	11	0	8	1	11		4	0	0	3	7	10	16	0	22		ENSMUSG00000105579	0.832537	1	44802	0
ENSMUSG00000089809	194	31	99	17	74	38	155	109	221		133	84	87	106	54	120	89	169	181		76	135	120	145	147	102	439	132	542		ENSMUSG00000089809	1.23e-05	0.000648128	1035	1
ENSMUSG00000105686	4	12	3	1	1	0	14	2	21		12	0	8	0	3	24	63	24	17		13	3	6	15	15	27	30	12	22		ENSMUSG00000105686	0.0528055	0.369716	7820	0
ENSMUSG00000104753	15	2	15	20	6	1	2	14	30		13	1	29	6	1	40	0	40	27		7	47	30	45	24	50	96	57	75		ENSMUSG00000104753	0.000170046	0.00612119	1521	1
ENSMUSG00000090006	1	2	6	10	1	0	0	5	7		6	0	7	0	1	32	0	11	5		0	9	7	3	11	7	19	4	19		ENSMUSG00000090006	0.518185	0.862177	32907	0
ENSMUSG00000089627	2	3	1	1	1	5	10	1	4		0	2	0	0	4	0	0	11	4		7	5	5	3	3	5	2	8	16		ENSMUSG00000089627	0.0435256	0.333396	7148	0
ENSMUSG00000090146	0	0	13	5	1	9	13	4	4		7	0	8	6	0	0	0	13	14		0	8	9	2	5	1	60	3	37		ENSMUSG00000090146	0.357704	0.771883	25373	0
ENSMUSG00000087791	0	0	1	0	0	0	0	15	1		0	7	2	0	0	0	0	14	0		0	0	4	0	2	0	19	1	12		ENSMUSG00000087791	0.924959	1	47840	0
ENSMUSG00000089743	19	2	1	3	3	0	17	1	11		1	8	3	0	0	0	0	4	16		23	11	11	16	9	3	44	3	34		ENSMUSG00000089743	0.00178323	0.0404121	2416	1
ENSMUSG00000029331	55	0	5	0	5	0	8	9	7		4	4	10	9	3	22	18	34	19		19	12	13	6	15	10	55	4	79		ENSMUSG00000029331	0.201397	0.644663	17103	0
ENSMUSG00000105218	29	3	4	0	8	5	6	11	22		21	4	2	18	12	0	24	16	2		5	19	16	18	10	13	35	2	77		ENSMUSG00000105218	0.193407	0.633112	16726	0
ENSMUSG00000104731	0	0	0	0	0	0	0	0	1		0	0	0	0	0	0	0	0	4		0	0	0	0	0	0	0	0	0		ENSMUSG00000104731	0.557657	0.886378	34445	0
ENSMUSG00000084445	0	0	0	0	0	0	0	0	0		0	0	0	0	0	0	0	0	0		0	0	0	0	0	0	0	0	0		ENSMUSG00000084445	1	1	52540.5	0
ENSMUSG00000105078	3	0	11	1	0	0	3	0	5		2	4	0	0	2	0	0	3	0		0	1	0	0	3	0	0	0	0		ENSMUSG00000105078	0.359705	0.773091	25470	0
ENSMUSG00000089062	0	0	0	0	0	0	0	0	0		2	0	0	0	2	0	0	0	0		0	0	0	0	0	0	0	0	0		ENSMUSG00000089062	0.0405491	0.322274	6888.5	0
ENSMUSG00000000568	239	108	226	111	74	146	449	335	810		208	253	162	195	60	210	362	504	294		101	207	110	108	189	99	527	130	654		ENSMUSG00000000568	0.381704	0.784621	26634	0
ENSMUSG00000091623	6	5	11	5	5	13	11	18	75		7	12	12	6	1	18	13	43	39		6	8	14	4	18	8	18	10	65		ENSMUSG00000091623	0.882296	1	46450	0
ENSMUSG00000035364	0	0	0	0	0	0	0	0	2		0	0	0	0	0	0	0	0	1		0	0	1	0	0	0	0	0	0		ENSMUSG00000035364	0.953956	1	48819	0
ENSMUSG00000029328	271	187	261	157	128	141	623	248	884		297	213	202	201	54	178	645	793	443		96	309	182	128	166	161	546	158	627		ENSMUSG00000029328	0.351282	0.766577	25090	0
ENSMUSG00000029326	27	27	13	4	4	6	59	5	72		41	6	25	16	15	48	51	87	56		11	31	17	7	8	21	88	14	110		ENSMUSG00000029326	0.444475	0.81596	29824	0
ENSMUSG00000089491	0	0	1	1	0	0	10	0	4		0	0	0	1	0	0	0	0	0		0	0	1	0	0	0	0	0	1		ENSMUSG00000089491	0.074434	0.434485	9379	0
ENSMUSG00000050640	12	0	17	22	4	9	37	9	59		14	11	16	18	7	16	51	46	44		18	46	45	26	29	22	177	33	218		ENSMUSG00000050640	7.74e-09	8.94e-07	474	1
ENSMUSG00000086259	0	0	9	17	11	3	16	10	2		0	12	4	0	4	6	28	20	14		7	10	14	7	20	3	64	15	34		ENSMUSG00000086259	0.137509	0.559771	13450	0
ENSMUSG00000103927	0	0	0	2	0	0	0	0	4		5	0	0	1	0	15	0	4	3		0	0	0	0	0	1	0	0	0		ENSMUSG00000103927	0.0436966	0.334238	7158	0
ENSMUSG00000100157	0	0	0	0	6	0	2	0	1		4	1	1	0	0	0	0	10	2		0	0	0	0	0	12	0	1	0		ENSMUSG00000100157	0.861768	1	45791	0
ENSMUSG00000085915	0	0	0	0	0	0	2	8	7		0	0	0	0	1	0	0	0	0		2	0	0	0	0	0	5	2	1		ENSMUSG00000085915	0.183678	0.622303	16160	0
ENSMUSG00000035325	145	61	140	84	88	73	323	215	439		150	78	134	135	93	135	431	393	316		76	116	99	113	111	87	344	86	227		ENSMUSG00000035325	0.117238	0.529324	12126	0
ENSMUSG00000097772	54	19	63	13	7	9	77	94	126		14	38	26	21	25	27	31	112	64		22	15	27	30	13	17	49	13	76		ENSMUSG00000097772	0.120834	0.535063	12359	0
ENSMUSG00000098355	0	0	1	0	0	0	1	18	4		0	0	0	1	0	0	0	6	0		0	3	1	9	0	0	1	0	0		ENSMUSG00000098355	0.3647	0.774746	25773	0
ENSMUSG00000098396	5	13	26	4	0	2	17	21	41		5	8	10	1	0	4	0	14	13		4	12	6	11	7	3	4	3	13		ENSMUSG00000098396	0.0792527	0.447502	9696	0
ENSMUSG00000098711	6	4	16	1	0	1	14	1	15		5	0	2	0	4	3	1	16	3		0	2	1	0	3	0	2	1	11		ENSMUSG00000098711	0.0937215	0.483141	10621	0
ENSMUSG00000098793	5	0	5	0	0	0	2	1	11		0	0	2	3	5	1	0	11	3		3	0	3	0	0	3	3	0	5		ENSMUSG00000098793	0.936094	1	48243	0
ENSMUSG00000106391	0	0	0	1	2	2	0	0	3		30	0	2	6	1	0	22	10	4		5	1	3	0	0	2	1	3	0		ENSMUSG00000106391	0.0301741	0.274297	6023	0
ENSMUSG00000035310	33	13	49	23	29	15	87	67	133		68	42	25	43	13	20	50	140	100		16	21	32	30	21	32	88	25	69		ENSMUSG00000035310	0.333436	0.756028	24140	0
ENSMUSG00000088742	0	0	0	0	0	0	0	0	0		0	0	0	0	0	0	0	0	0		0	0	0	0	0	0	0	0	2		ENSMUSG00000088742	0.24005	0.679903	19306.5	0
ENSMUSG00000105181	0	0	0	0	0	0	0	0	3		0	0	0	0	0	0	0	0	4		0	0	1	0	0	0	0	0	11		ENSMUSG00000105181	0.691084	0.955901	39583	0
ENSMUSG00000087786	0	0	0	0	0	0	0	0	0		1	0	0	0	0	0	0	0	0		0	0	0	0	0	0	0	0	0		ENSMUSG00000087786	0.397649	0.793791	27389.5	0
ENSMUSG00000035297	35	35	60	27	45	36	175	51	296		64	30	64	50	38	120	146	147	151		19	57	35	81	67	32	85	45	160		ENSMUSG00000035297	0.55188	0.882626	34232	0
ENSMUSG00000029322	0	0	0	0	3	0	0	0	5		10	0	0	0	0	1	0	5	0		1	0	0	0	0	0	1	0	1		ENSMUSG00000029322	0.475516	0.832832	31260	0
ENSMUSG00000104993	0	0	0	0	0	0	2	0	1		0	0	0	0	1	0	0	0	0		0	0	0	0	0	0	0	0	0		ENSMUSG00000104993	0.336277	0.757064	24318	0
ENSMUSG00000029319	62	5	33	9	21	25	89	47	140		45	44	33	29	10	75	82	84	82		17	37	20	42	30	43	106	25	87		ENSMUSG00000029319	0.78997	0.997926	43342	0
ENSMUSG00000085269	19	16	11	7	7	5	31	21	79		23	26	8	14	3	12	55	66	49		9	6	14	4	16	12	35	12	30		ENSMUSG00000085269	0.282463	0.717577	21552	0
ENSMUSG00000035273	4	0	0	7	2	15	16	10	13		5	0	1	13	8	7	3	29	0		0	2	0	9	5	0	6	6	17		ENSMUSG00000035273	0.620685	0.917548	37034	0
ENSMUSG00000035266	99	17	37	17	29	11	93	58	204		66	46	50	60	38	63	81	121	76		33	53	29	27	57	24	124	36	115		ENSMUSG00000035266	0.682186	0.95053	39295	0
ENSMUSG00000016833	0	5	2	0	6	10	12	18	28		14	21	2	2	6	1	7	23	13		13	12	4	0	9	17	28	8	13		ENSMUSG00000016833	0.600034	0.908595	36155	0
ENSMUSG00000104761	7	2	23	2	7	0	14	26	43		16	33	11	20	3	2	19	47	6		13	6	2	0	7	15	19	10	30		ENSMUSG00000104761	0.571836	0.894931	34985	0
ENSMUSG00000035234	14	17	17	39	14	4	57	58	126		37	30	23	20	6	63	67	126	75		11	17	20	14	29	36	47	8	66		ENSMUSG00000035234	0.284751	0.720823	21629	0
ENSMUSG00000105607	0	0	13	0	4	0	9	3	22		0	4	6	4	3	34	31	18	4		2	2	0	5	5	1	13	0	7		ENSMUSG00000105607	0.0883468	0.47001	10291	0
ENSMUSG00000105755	7	1	2	0	0	0	0	0	0		0	0	0	0	0	0	0	0	5		0	3	0	0	0	0	5	0	0		ENSMUSG00000105755	0.637795	0.925881	37716	0
ENSMUSG00000077354	0	0	0	0	0	0	0	0	0		0	0	0	0	0	0	0	0	0		0	0	0	0	0	0	0	0	0		ENSMUSG00000077354	1	1	52540.5	0
ENSMUSG00000087611	0	2	2	0	0	0	11	2	2		1	0	1	0	0	19	7	10	6		3	0	1	2	0	5	4	0	0		ENSMUSG00000087611	0.536992	0.873388	33661	0
ENSMUSG00000029314	0	2	2	0	2	0	9	8	5		0	0	1	1	0	19	11	21	3		2	6	6	0	3	4	11	2	12		ENSMUSG00000029314	0.577727	0.897684	35237	0
ENSMUSG00000106178	0	0	4	0	0	0	1	0	0		2	0	0	0	0	2	4	5	0		0	0	2	0	2	0	1	3	1		ENSMUSG00000106178	0.746486	0.982039	41609	0
ENSMUSG00000106255	0	0	0	0	4	0	0	0	0		0	0	0	0	0	0	0	4	3		0	4	0	0	1	0	3	0	3		ENSMUSG00000106255	0.817256	1	44306	0
ENSMUSG00000105965	0	0	0	0	0	7	0	6	9		0	0	0	1	0	0	0	0	0		0	0	0	0	0	0	1	0	1		ENSMUSG00000105965	0.0273474	0.259132	5778	0
ENSMUSG00000106610	0	0	0	0	0	0	0	0	0		2	0	0	0	0	0	0	7	8		0	0	0	0	0	0	3	0	0		ENSMUSG00000106610	0.0966975	0.489812	10809	0
ENSMUSG00000092503	0	0	0	0	0	0	0	0	0		6	0	0	0	0	0	0	0	0		0	0	0	0	0	0	0	0	0		ENSMUSG00000092503	0.747578	0.982039	41674.5	0
ENSMUSG00000035187	0	0	0	13	0	0	1	16	0		6	0	0	8	2	0	0	4	4		3	0	1	0	3	0	1	0	12		ENSMUSG00000035187	0.650964	0.933049	38199	0
ENSMUSG00000105097	8	0	0	0	0	0	7	0	0		5	0	0	0	0	0	0	0	0		0	0	0	4	0	0	2	0	0		ENSMUSG00000105097	0.790456	0.998153	43359	0
ENSMUSG00000106164	0	0	0	0	0	0	0	0	1		5	0	0	0	0	0	16	0	0		0	0	1	0	0	0	2	0	0		ENSMUSG00000106164	0.139227	0.563257	13533	0
ENSMUSG00000029330	24	1	2	1	20	6	17	8	29		29	12	8	66	5	5	32	61	25		15	27	15	22	30	32	85	24	87		ENSMUSG00000029330	0.00154738	0.0361134	2346	1
ENSMUSG00000104966	12	0	0	0	2	0	4	3	5		16	4	1	7	2	6	19	19	4		9	5	5	0	12	0	4	5	13		ENSMUSG00000104966	0.150716	0.578953	14251	0
ENSMUSG00000105632	0	3	0	0	1	2	6	2	8		5	4	6	0	0	11	16	5	5		0	10	1	1	1	8	6	0	8		ENSMUSG00000105632	0.327839	0.754435	23748	0
ENSMUSG00000043940	443	243	583	300	352	222	1372	554	1890		595	487	424	462	223	795	834	1242	1016		291	493	458	488	396	413	1287	372	1472		ENSMUSG00000043940	0.8963	1	46900	0
ENSMUSG00000092354	48	10	35	12	28	10	88	48	140		39	24	46	32	19	12	82	135	51		23	36	40	35	39	23	104	27	101		ENSMUSG00000092354	0.654144	0.934111	38342	0
ENSMUSG00000106451	67	13	61	26	22	21	92	33	95		62	19	51	24	4	91	92	97	64		23	22	23	35	43	26	100	33	141		ENSMUSG00000106451	0.989519	1	50009	0
ENSMUSG00000105761	10	15	15	5	10	1	40	4	56		6	4	5	16	3	6	30	49	21		9	5	9	4	1	0	31	17	29		ENSMUSG00000105761	0.593265	0.905772	35861	0
ENSMUSG00000106492	0	5	0	0	0	0	5	0	0		0	0	0	0	0	2	0	0	6		0	0	0	8	0	0	1	0	0		ENSMUSG00000106492	0.832299	1	44793	0
ENSMUSG00000105088	0	0	0	1	0	0	4	0	0		0	0	0	0	0	0	0	0	7		0	0	0	0	0	0	0	0	0		ENSMUSG00000105088	0.397769	0.7939	27431	0
ENSMUSG00000106189	2	0	0	0	0	0	7	0	6		6	0	0	0	0	24	0	1	0		0	0	1	0	0	11	5	0	3		ENSMUSG00000106189	0.575927	0.897059	35150	0
ENSMUSG00000106295	0	0	0	7	2	0	0	0	1		0	0	2	0	0	0	17	0	0		3	0	0	0	0	0	2	0	0		ENSMUSG00000106295	0.831206	1	44757	0
ENSMUSG00000106586	2	0	0	0	11	0	13	1	7		3	0	4	0	1	16	0	3	2		2	0	0	0	5	0	16	2	0		ENSMUSG00000106586	0.91646	1	47546	0
ENSMUSG00000057315	31	29	49	63	90	21	179	107	204		43	13	43	47	19	142	110	241	121		11	32	26	28	43	24	102	42	97		ENSMUSG00000057315	0.00654323	0.105153	3407	0
ENSMUSG00000046709	466	117	219	69	145	98	295	215	477		284	161	217	179	116	149	219	487	256		141	322	189	258	241	179	746	220	773		ENSMUSG00000046709	0.0079287	0.11959	3630	0
ENSMUSG00000105253	1	0	0	1	1	2	22	7	1		0	0	6	2	3	0	2	8	1		6	0	2	0	0	0	10	2	6		ENSMUSG00000105253	0.908163	1	47261	0
ENSMUSG00000105947	115	14	53	7	6	6	48	61	64		55	48	34	29	10	40	46	75	49		25	29	22	28	24	10	122	50	105		ENSMUSG00000105947	0.945605	1	48562	0
ENSMUSG00000104956	0	0	0	0	1	0	4	0	1		10	0	0	0	0	9	0	4	0		0	0	1	0	4	0	0	0	15		ENSMUSG00000104956	0.446082	0.816986	29895	0
ENSMUSG00000104688	0	0	0	0	0	0	0	0	0		0	0	0	1	0	0	0	0	0		0	0	0	0	0	0	0	0	0		ENSMUSG00000104688	0.378128	0.782037	26453.5	0
ENSMUSG00000104808	3	0	0	0	3	0	4	0	3		1	3	0	1	7	3	5	2	0		0	0	0	0	0	0	1	0	0		ENSMUSG00000104808	0.0059646	0.0986032	3312	0
ENSMUSG00000105426	0	0	1	0	0	0	0	0	0		5	0	0	1	0	0	0	0	4		0	0	0	1	0	0	1	0	0		ENSMUSG00000105426	0.273193	0.708186	21120	0
ENSMUSG00000104684	0	0	0	0	1	0	3	0	10		4	3	0	0	0	0	10	3	6		0	0	0	0	0	0	0	0	0		ENSMUSG00000104684	0.00504828	0.0881902	3134	0
ENSMUSG00000034573	84	39	106	58	87	86	325	173	440		115	53	93	125	45	154	366	454	269		39	51	55	37	60	47	143	46	160		ENSMUSG00000034573	2.05e-08	2.24e-06	499	1
ENSMUSG00000104580	0	0	8	16	9	5	8	5	16		6	0	5	3	4	0	12	10	20		1	1	4	0	1	0	10	0	3		ENSMUSG00000104580	0.0258568	0.250258	5657	0
ENSMUSG00000088474	0	0	0	0	0	0	0	0	0		0	0	0	0	0	0	0	0	0		0	0	0	0	0	0	0	0	0		ENSMUSG00000088474	1	1	52540.5	0
ENSMUSG00000029321	0	0	0	0	0	0	0	0	4		2	0	1	0	1	0	0	13	2		0	0	0	0	0	0	5	0	0		ENSMUSG00000029321	0.241797	0.682274	19404	0
ENSMUSG00000084126	0	0	0	0	0	0	0	0	0		0	0	0	0	0	0	0	0	0		0	0	0	0	0	21	1	0	0		ENSMUSG00000084126	0.0245254	0.242649	5534	0
ENSMUSG00000105018	0	0	0	0	0	0	0	0	0		0	0	0	0	0	0	0	0	0		0	0	0	0	0	0	0	0	0		ENSMUSG00000105018	1	1	52540.5	0
ENSMUSG00000029320	0	0	0	4	0	0	0	0	6		0	0	0	0	3	0	0	2	0		2	1	0	0	0	0	0	0	0		ENSMUSG00000029320	0.919566	1	47655	0
ENSMUSG00000088121	0	0	0	0	0	0	0	1	0		0	0	1	25	0	0	0	0	8		1	0	0	0	0	1	1	0	2		ENSMUSG00000088121	0.0230135	0.233903	5387	0
ENSMUSG00000029313	76	41	98	87	78	50	216	102	298		104	44	93	118	30	114	189	249	239		27	64	48	31	70	41	164	46	198		ENSMUSG00000029313	0.000315867	0.0103311	1674	1
ENSMUSG00000029312	68	1	17	0	26	6	33	22	87		12	12	10	21	0	23	7	35	41		14	20	34	12	18	15	40	14	68		ENSMUSG00000029312	0.169111	0.603478	15343	0
ENSMUSG00000105019	0	0	4	0	0	0	3	4	5		1	0	0	0	2	0	0	14	0		0	0	3	0	4	1	9	0	0		ENSMUSG00000105019	0.942272	1	48443	0
ENSMUSG00000095133	0	0	0	0	0	0	0	0	0		0	0	0	0	0	0	0	8	0		0	0	0	0	1	0	0	0	0		ENSMUSG00000095133	0.596857	0.907299	36018	0
ENSMUSG00000034528	0	0	0	0	0	25	1	1	9		17	0	1	0	0	0	0	0	0		0	0	0	11	0	9	4	0	3		ENSMUSG00000034528	0.625624	0.920039	37230	0
ENSMUSG00000082527	0	0	0	0	0	0	2	0	1		4	0	1	0	0	0	0	0	0		1	0	0	0	0	0	4	0	0		ENSMUSG00000082527	0.796665	1	43606	0
ENSMUSG00000029311	4	8	20	11	14	11	54	16	93		13	14	5	19	4	22	16	29	25		4	8	14	28	14	7	22	4	61		ENSMUSG00000029311	0.293483	0.727838	22077	0
ENSMUSG00000106035	17	2	15	7	1	3	5	4	30		18	0	8	10	4	0	1	25	11		3	2	1	3	6	2	34	1	16		ENSMUSG00000106035	0.599861	0.908573	36148	0
ENSMUSG00000029310	18	5	15	14	11	10	31	23	62		42	19	25	12	3	28	20	25	43		23	18	12	34	12	12	84	20	42		ENSMUSG00000029310	0.2217	0.666689	18207	0
ENSMUSG00000093690	0	0	0	0	0	0	0	0	0		5	0	0	0	0	0	0	0	0		0	0	0	0	0	0	0	0	0		ENSMUSG00000093690	0.757656	0.986054	42063	0
ENSMUSG00000105261	0	0	2	0	1	2	5	17	24		7	1	7	1	5	1	1	18	7		1	1	1	4	13	1	3	1	4		ENSMUSG00000105261	0.919552	1	47654	0
ENSMUSG00000091034	8	0	2	0	3	0	2	7	27		0	1	1	8	3	1	0	13	26		0	1	2	4	3	0	2	1	1		ENSMUSG00000091034	0.311404	0.742466	22964	0
ENSMUSG00000029309	357	397	566	187	255	337	748	489	1238		459	550	473	518	194	599	754	946	741		144	596	396	430	363	435	1173	238	1577		ENSMUSG00000029309	0.977846	1	49627	0
ENSMUSG00000097877	58	74	99	35	36	37	149	76	226		53	65	77	80	25	51	91	156	122		19	48	39	59	37	72	86	27	136		ENSMUSG00000097877	0.0615263	0.396596	8494	0
ENSMUSG00000053268	1	0	0	0	3	0	1	0	3		6	0	0	9	0	0	0	2	2		1	0	3	1	0	0	5	4	4		ENSMUSG00000053268	0.498119	0.848728	32134	0
ENSMUSG00000029307	1	0	0	4	0	0	10	5	23		5	0	5	2	0	50	0	8	0		0	1	0	0	3	5	8	3	8		ENSMUSG00000029307	0.332853	0.755821	24112	0
ENSMUSG00000105615	0	0	0	0	0	0	0	0	0		9	0	0	0	0	0	0	0	0		0	0	0	0	0	0	0	0	0		ENSMUSG00000105615	0.647805	0.931693	38069	0
ENSMUSG00000094432	0	0	0	0	0	0	0	0	0		0	0	0	0	0	0	0	0	0		0	0	0	0	1	0	0	0	0		ENSMUSG00000094432	0.334859	0.756028	24233.5	0
ENSMUSG00000029306	0	0	0	0	0	3	0	10	17		3	0	0	0	0	13	0	1	2		1	0	1	3	0	0	2	0	3		ENSMUSG00000029306	0.690811	0.955759	39570	0
ENSMUSG00000053863	0	0	0	0	0	0	1	0	0		1	0	0	0	3	0	0	0	0		2	3	0	1	0	10	5	0	14		ENSMUSG00000053863	0.00635727	0.103072	3377	0
ENSMUSG00000029304	0	0	0	23	14	3	61	58	37		21	7	3	19	1	1	24	10	9		6	3	12	16	10	11	23	10	12		ENSMUSG00000029304	0.265212	0.703697	20635	0
ENSMUSG00000105954	0	0	0	0	2	7	24	2	2		8	5	0	2	2	0	0	1	4		6	0	1	0	13	7	2	1	2		ENSMUSG00000105954	0.679111	0.948223	39213	0
ENSMUSG00000034462	113	71	254	118	146	144	525	263	883		250	184	207	194	72	207	480	716	434		81	95	148	94	87	89	325	123	442		ENSMUSG00000034462	0.000132397	0.00493801	1468	1
ENSMUSG00000079065	203	147	204	96	99	105	470	281	613		203	185	171	146	63	261	356	512	319		87	240	130	143	109	171	487	140	595		ENSMUSG00000079065	0.639946	0.92721	37788	0
ENSMUSG00000097392	118	35	64	16	33	55	114	123	220		73	34	56	20	35	65	61	156	131		18	49	36	41	33	63	104	22	124		ENSMUSG00000097392	0.025564	0.248578	5630	0
ENSMUSG00000048334	0	9	5	5	7	2	6	9	40		14	11	2	1	4	4	32	8	6		3	4	3	3	10	1	7	2	32		ENSMUSG00000048334	0.721886	0.971678	40675	0
ENSMUSG00000072774	1	0	17	8	9	1	74	59	51		4	22	11	39	0	17	14	40	58		14	33	18	19	11	2	45	21	48		ENSMUSG00000072774	0.819627	1	44385	0
ENSMUSG00000029299	0	11	0	17	10	1	44	1	24		33	9	14	2	5	16	39	55	33		3	2	11	3	5	7	37	13	14		ENSMUSG00000029299	0.315068	0.745715	23133	0
ENSMUSG00000096561	0	0	0	0	0	1	1	0	2		0	0	0	0	0	0	0	0	0		0	0	0	0	1	0	0	0	0		ENSMUSG00000096561	0.18717	0.626747	16351	0
ENSMUSG00000105555	15	0	7	0	0	0	1	0	0		2	0	0	2	0	0	0	3	4		0	3	0	0	0	0	0	0	0		ENSMUSG00000105555	0.248802	0.689264	19763	0
ENSMUSG00000104899	0	0	0	0	0	0	0	0	3		0	1	0	0	0	0	0	0	0		0	0	0	0	0	0	4	0	0		ENSMUSG00000104899	0.97311	1	49485	0
ENSMUSG00000106392	0	0	0	0	0	0	0	0	0		0	0	0	0	0	0	0	0	0		0	0	0	0	0	0	0	0	0		ENSMUSG00000106392	1	1	52540.5	0
ENSMUSG00000034438	0	4	1	1	12	5	14	7	9		6	0	0	6	11	7	32	27	6		0	0	0	0	0	2	0	0	1		ENSMUSG00000034438	3.53e-05	0.00158179	1221	1
ENSMUSG00000029298	3	12	15	1	3	4	84	21	63		38	7	22	30	10	14	63	99	75		13	4	7	0	2	13	10	3	13		ENSMUSG00000029298	0.00119806	0.0297258	2206	1
ENSMUSG00000079363	2	0	6	14	18	4	76	48	54		24	24	6	30	29	32	59	86	31		4	0	2	0	1	10	32	3	28		ENSMUSG00000079363	0.000416719	0.0128978	1769	1
ENSMUSG00000079362	0	0	0	0	0	0	1	6	7		9	4	2	0	0	5	0	13	1		2	0	0	0	7	1	3	0	8		ENSMUSG00000079362	0.418894	0.805299	28421	0
ENSMUSG00000105096	0	0	0	0	0	0	0	1	3		0	2	0	0	0	0	11	19	7		4	0	1	0	7	0	0	0	0		ENSMUSG00000105096	0.171275	0.607124	15446	0
ENSMUSG00000104713	3	0	4	2	1	0	4	5	19		9	4	8	10	2	5	19	22	4		0	10	0	0	4	1	6	0	8		ENSMUSG00000104713	0.0364662	0.304128	6565	0
ENSMUSG00000092021	1	1	0	16	10	1	16	16	17		16	1	3	1	4	5	11	17	12		3	1	1	0	0	0	23	3	4		ENSMUSG00000092021	0.107513	0.513504	11462	0
ENSMUSG00000097237	0	0	1	7	0	0	1	0	22		4	0	6	0	4	10	7	2	11		0	0	0	4	4	0	0	1	1		ENSMUSG00000097237	0.315675	0.746281	23160	0
ENSMUSG00000106438	0	0	0	0	0	0	0	0	0		0	0	1	0	6	0	0	1	1		0	0	0	1	0	2	0	2	10		ENSMUSG00000106438	0.0326477	0.285958	6251	0
ENSMUSG00000070639	17	8	53	15	40	18	95	54	109		62	31	35	41	52	65	183	105	60		22	105	75	39	46	79	455	89	456		ENSMUSG00000070639	5.64e-07	4.36e-05	709	1
ENSMUSG00000105826	4	0	7	0	0	0	3	0	0		1	0	1	0	0	6	0	5	0		6	0	2	0	0	6	5	0	5		ENSMUSG00000105826	0.546379	0.878933	34036	0
ENSMUSG00000054720	41	15	39	20	16	26	102	48	95		37	37	22	46	48	64	29	83	76		16	59	54	69	53	61	185	31	111		ENSMUSG00000054720	0.00937377	0.13355	3843	0
ENSMUSG00000085771	1	3	4	2	3	2	8	0	7		5	4	6	6	0	6	4	17	10		1	7	7	0	5	7	9	4	21		ENSMUSG00000085771	0.213962	0.658581	17788	0
ENSMUSG00000046079	132	37	63	51	46	50	172	85	332		85	85	69	101	22	102	334	219	214		25	117	106	79	86	62	177	79	264		ENSMUSG00000046079	0.615196	0.915047	36809	0
ENSMUSG00000067058	0	3	8	0	0	2	9	1	22		4	0	1	7	3	5	1	6	5		0	2	6	5	5	0	4	5	10		ENSMUSG00000067058	0.867162	1	45971	0
ENSMUSG00000084878	16	0	6	3	2	6	1	5	15		7	2	2	8	2	1	0	17	20		4	0	6	2	19	3	26	2	8		ENSMUSG00000084878	0.71511	0.967733	40457	0
ENSMUSG00000094708	0	0	0	0	0	2	0	0	0		0	0	0	1	0	0	0	0	0		0	0	0	0	0	0	0	0	0		ENSMUSG00000094708	0.267637	0.706036	20753	0
ENSMUSG00000105074	0	0	0	0	0	0	0	0	0		0	0	1	0	2	0	0	0	0		0	0	0	0	0	0	2	0	2		ENSMUSG00000105074	0.26173	0.700263	20464	0
ENSMUSG00000029290	255	57	220	58	105	119	358	277	545		183	134	133	133	40	309	283	505	289		96	257	122	93	100	66	358	81	411		ENSMUSG00000029290	0.386008	0.788138	26816	0
ENSMUSG00000105341	18	3	28	15	33	20	60	51	203		50	13	23	10	33	35	97	79	78		18	36	24	21	22	25	42	25	140		ENSMUSG00000105341	0.959679	1	49040	0
ENSMUSG00000105129	0	0	0	4	0	7	1	13	6		0	0	0	0	0	24	0	0	0		0	0	0	0	0	0	0	0	0		ENSMUSG00000105129	0.0233358	0.235761	5418	0
ENSMUSG00000095052	0	0	0	0	0	0	0	0	0		0	0	0	0	0	0	0	0	0		0	0	0	0	0	0	0	0	0		ENSMUSG00000095052	1	1	52540.5	0
ENSMUSG00000106483	0	0	0	0	0	0	1	0	1		4	0	0	0	4	0	0	4	4		0	0	0	0	0	0	2	0	1		ENSMUSG00000106483	0.0401579	0.320701	6855	0
ENSMUSG00000105600	0	0	0	1	2	0	0	0	0		0	0	0	0	0	24	0	3	2		0	0	1	0	0	0	0	0	0		ENSMUSG00000105600	0.144987	0.571499	13890	0
ENSMUSG00000106669	0	0	0	0	2	0	0	0	0		6	0	0	0	0	0	0	0	0		0	0	0	0	2	0	2	0	0		ENSMUSG00000106669	0.955797	1	48883	0
ENSMUSG00000105508	0	0	1	0	0	0	8	0	0		3	0	0	0	0	0	0	0	0		2	0	0	6	0	0	4	0	6		ENSMUSG00000105508	0.379136	0.782794	26517	0
ENSMUSG00000105531	0	0	0	0	0	0	0	0	0		2	0	0	0	0	4	0	0	0		3	0	0	0	0	0	8	0	0		ENSMUSG00000105531	0.19562	0.636832	16818	0
ENSMUSG00000104604	0	0	0	0	0	0	0	0	0		0	0	0	0	0	0	0	0	0		0	0	0	0	0	0	0	0	0		ENSMUSG00000104604	1	1	52540.5	0
ENSMUSG00000106594	0	0	0	0	7	0	0	0	4		0	0	1	0	0	0	0	0	1		1	2	0	0	0	0	3	0	7		ENSMUSG00000106594	0.329137	0.754822	23858	0
ENSMUSG00000105618	0	0	0	0	0	0	2	1	1		0	0	0	0	0	0	1	0	0		0	0	3	0	0	0	0	4	0		ENSMUSG00000105618	0.215743	0.660721	17878	0
ENSMUSG00000034384	0	0	2	0	0	0	1	0	11		14	0	0	4	6	0	0	0	0		2	0	0	8	0	0	0	0	1		ENSMUSG00000034384	0.53086	0.86965	33421	0
ENSMUSG00000097018	0	0	0	0	0	0	1	15	7		1	0	0	5	7	23	0	0	2		2	0	0	0	7	0	10	0	11		ENSMUSG00000097018	0.644667	0.929989	37954	0
ENSMUSG00000099061	1	1	1	0	0	0	0	0	3		7	1	0	2	0	2	0	0	0		2	11	2	15	0	3	24	1	10		ENSMUSG00000099061	0.00107414	0.0273288	2152	1
ENSMUSG00000098302	50	3	8	1	5	2	18	5	32		20	7	21	45	22	6	44	33	24		9	10	8	9	5	5	31	11	31		ENSMUSG00000098302	0.0793115	0.447576	9702	0
ENSMUSG00000101237	1	0	0	2	0	0	2	0	3		0	0	0	0	0	0	0	0	0		0	0	0	0	0	0	0	0	3		ENSMUSG00000101237	0.060961	0.394998	8450	0
ENSMUSG00000091096	5	0	0	0	1	0	0	15	5		2	0	0	1	2	0	0	0	0		0	2	0	0	0	2	14	2	8		ENSMUSG00000091096	0.315115	0.745721	23136	0
ENSMUSG00000106142	13	1	8	2	0	0	23	4	16		11	0	3	0	0	1	0	1	4		0	0	1	2	8	0	4	4	6		ENSMUSG00000106142	0.182587	0.621457	16084	0
ENSMUSG00000049606	438	199	408	120	241	135	853	405	1274		416	251	296	308	212	423	478	1094	621		172	397	215	221	284	199	850	196	886		ENSMUSG00000049606	0.471211	0.830188	31077	0
ENSMUSG00000104706	23	24	84	7	27	31	61	66	182		21	42	41	17	14	61	180	159	88		19	31	37	36	31	17	71	30	86		ENSMUSG00000104706	0.354574	0.768692	25255	0
ENSMUSG00000088602	0	2	1	0	4	0	5	2	5		0	0	0	0	1	2	1	3	0		0	2	2	2	6	0	1	0	0		ENSMUSG00000088602	0.293014	0.727414	22051	0
ENSMUSG00000106301	0	0	0	0	1	0	0	0	8		0	0	0	0	0	0	0	0	0		0	2	0	0	1	0	0	0	0		ENSMUSG00000106301	0.224869	0.669861	18380	0
ENSMUSG00000043410	40	21	34	25	23	3	108	64	137		59	36	34	16	25	25	35	78	64		39	33	25	15	40	12	79	38	101		ENSMUSG00000043410	0.712363	0.966889	40339	0
ENSMUSG00000098703	0	0	0	0	0	1	0	4	1		4	5	5	4	0	0	0	0	3		0	0	2	7	2	0	5	0	0		ENSMUSG00000098703	0.370673	0.777727	26094	0
ENSMUSG00000067047	0	0	0	0	0	0	0	0	0		0	0	0	1	0	0	0	0	0		0	0	0	0	0	0	0	0	1		ENSMUSG00000067047	0.529793	0.869214	33367	0
ENSMUSG00000029283	66	3	67	23	26	23	85	59	232		57	43	22	42	27	29	75	120	76		21	34	31	35	39	39	87	24	83		ENSMUSG00000029283	0.486476	0.840132	31704	0
ENSMUSG00000106554	0	0	0	0	0	0	0	0	3		0	0	0	1	3	0	0	8	0		0	0	0	0	0	0	0	0	0		ENSMUSG00000106554	0.101969	0.50198	11122	0
ENSMUSG00000029287	45	14	41	4	27	16	97	58	96		46	15	19	50	37	104	109	120	84		16	21	17	16	30	14	47	13	60		ENSMUSG00000029287	0.000612838	0.0175064	1916	1
ENSMUSG00000106643	7	0	5	2	3	0	22	3	29		5	0	7	4	6	16	26	37	7		0	8	4	21	3	9	6	3	8		ENSMUSG00000106643	0.473076	0.8312	31160	0
ENSMUSG00000105033	0	4	1	0	0	8	9	3	3		9	0	3	2	0	1	2	17	3		0	0	0	0	4	0	7	2	5		ENSMUSG00000105033	0.473592	0.831608	31179	0
ENSMUSG00000084218	5	0	1	0	3	2	5	0	10		3	0	8	16	2	0	8	2	1		3	0	1	2	0	3	4	0	17		ENSMUSG00000084218	0.515182	0.860371	32785	0
ENSMUSG00000106671	1	4	4	3	7	5	29	4	47		9	0	6	1	0	0	6	12	20		1	0	4	0	3	3	23	2	20		ENSMUSG00000106671	0.245252	0.685888	19575	0
ENSMUSG00000088429	0	0	0	0	0	0	0	0	0		0	0	0	0	0	0	0	0	0		0	0	0	0	0	0	0	0	0		ENSMUSG00000088429	1	1	52540.5	0
ENSMUSG00000029279	1	1	29	11	9	7	13	14	38		45	14	10	20	11	12	32	41	54		8	12	14	17	16	19	69	25	88		ENSMUSG00000029279	0.0188338	0.207607	4965	0
ENSMUSG00000081798	0	0	0	0	1	1	10	0	4		1	0	1	9	0	0	6	4	2		0	0	3	2	1	0	6	0	1		ENSMUSG00000081798	0.677994	0.947617	39172	0
ENSMUSG00000106396	1	0	1	0	1	0	2	13	5		0	3	0	0	1	0	5	9	11		0	1	0	0	0	7	28	0	8		ENSMUSG00000106396	0.87132	1	46108	0
ENSMUSG00000064554	0	0	0	0	0	0	3	0	12		2	0	0	0	0	0	0	0	1		0	0	2	0	0	0	1	0	0		ENSMUSG00000064554	0.737032	0.977638	41277	0
ENSMUSG00000033805	0	1	1	2	1	0	20	13	2		21	4	0	8	4	0	14	10	0		4	5	9	2	0	20	24	2	29		ENSMUSG00000033805	0.260631	0.699344	20404	0
ENSMUSG00000090558	3	0	1	3	0	0	8	0	10		1	1	0	4	5	2	0	2	6		4	2	5	0	10	7	8	1	31		ENSMUSG00000090558	0.0520796	0.367459	7758	0
ENSMUSG00000033794	0	0	2	1	0	0	0	0	4		1	0	0	1	0	0	2	3	10		3	0	1	0	0	0	1	0	5		ENSMUSG00000033794	0.717199	0.968984	40525	0
ENSMUSG00000111375	180	47	102	36	65	29	169	102	268		104	110	81	27	61	85	95	304	111		54	160	85	94	123	72	490	79	423		ENSMUSG00000111375	0.0168056	0.193673	4751	0
ENSMUSG00000089628	14	0	0	0	14	1	6	4	11		5	1	0	4	0	0	5	6	9		3	8	0	4	1	1	5	0	17		ENSMUSG00000089628	0.38808	0.78958	26910	0
ENSMUSG00000106631	90	8	52	19	34	12	84	54	140		67	47	35	19	23	82	104	160	66		40	38	41	29	62	43	193	31	179		ENSMUSG00000106631	0.330017	0.754876	23936	0
ENSMUSG00000089798	29	6	27	17	10	19	45	58	132		72	14	25	24	19	82	57	121	73		30	12	14	34	47	25	89	22	94		ENSMUSG00000089798	0.307213	0.740568	22713	0
ENSMUSG00000029276	108	10	72	47	46	49	133	71	205		86	63	80	47	41	40	71	123	109		20	91	32	38	61	35	122	38	162		ENSMUSG00000029276	0.432018	0.806969	29242	0
ENSMUSG00000033773	49	16	47	15	59	23	85	41	140		49	38	24	32	17	33	79	49	73		25	82	13	49	15	1	37	27	55		ENSMUSG00000033773	0.435915	0.809497	29484	0
ENSMUSG00000085900	15	0	4	1	10	1	13	5	4		2	0	0	6	0	3	1	1	8		0	2	0	0	6	2	8	2	0		ENSMUSG00000085900	0.10138	0.500563	11089	0
ENSMUSG00000097035	3	0	7	0	0	1	0	10	2		12	5	0	6	0	2	1	4	8		5	2	1	6	0	6	9	3	11		ENSMUSG00000097035	0.614379	0.914732	36772	0
ENSMUSG00000105421	0	0	0	0	0	0	0	0	0		0	0	0	0	0	0	0	0	0		0	0	3	0	0	0	1	0	0		ENSMUSG00000105421	0.0382696	0.312737	6699.5	0
ENSMUSG00000106333	0	0	0	0	0	0	0	0	0		0	0	0	5	4	0	20	0	0		0	0	0	0	0	0	1	0	2		ENSMUSG00000106333	0.0100902	0.140289	3938	0
ENSMUSG00000029275	0	0	0	0	0	0	1	0	1		14	0	3	0	0	1	0	2	3		0	0	0	7	3	0	12	0	0		ENSMUSG00000029275	0.0625503	0.398969	8584	0
ENSMUSG00000090030	0	0	0	2	0	0	0	0	0		0	0	2	0	0	0	0	0	0		0	0	0	0	0	0	12	0	0		ENSMUSG00000090030	0.955705	1	48879	0
ENSMUSG00000011831	156	42	232	73	85	113	336	218	506		202	87	133	135	123	136	234	314	261		92	149	106	153	139	135	466	138	499		ENSMUSG00000011831	0.177238	0.615925	15754	0
ENSMUSG00000106288	25	14	31	13	27	6	29	37	99		16	15	20	20	1	19	45	64	49		8	2	11	30	20	4	83	12	76		ENSMUSG00000106288	0.459101	0.820967	30617	0
ENSMUSG00000063447	32	0	4	2	6	4	28	15	15		7	29	5	3	9	31	22	17	12		2	10	6	15	3	0	24	11	33		ENSMUSG00000063447	0.561385	0.88835	34600	0
ENSMUSG00000083609	1	0	3	1	2	0	9	0	11		7	13	3	0	6	0	0	7	1		1	0	0	0	2	6	0	1	4		ENSMUSG00000083609	0.304992	0.738637	22607	0
ENSMUSG00000104748	1	0	5	0	0	5	13	7	20		0	4	9	1	4	3	1	19	10		1	11	4	3	3	3	27	6	9		ENSMUSG00000104748	0.612027	0.913446	36684	0
ENSMUSG00000058558	274	393	1184	488	881	437	1785	554	929		675	856	790	699	287	748	816	1115	4017		275	855	2244	661	1025	992	1716	1008	10679		ENSMUSG00000058558	0.00560706	0.0945773	3246	0
ENSMUSG00000064453	162	350	1093	440	830	366	1555	431	539		519	739	719	631	238	647	655	883	3838		215	745	2174	608	947	891	1525	949	10365		ENSMUSG00000064453	0.00613346	0.100534	3339	0
ENSMUSG00000077222	19	7	42	31	36	18	86	9	27		15	18	12	41	24	10	3	41	139		7	13	45	49	56	38	30	17	88		ENSMUSG00000077222	0.544974	0.878046	33981	0
ENSMUSG00000077426	3	1	25	12	16	11	37	3	11		5	5	7	10	5	9	11	28	62		7	4	14	17	14	6	25	13	101		ENSMUSG00000077426	0.416037	0.804853	28301	0
ENSMUSG00000029270	20	5	25	11	13	14	73	33	71		38	46	18	26	25	27	60	78	33		12	21	26	22	19	51	92	37	124		ENSMUSG00000029270	0.0480547	0.351054	7494	0
ENSMUSG00000084855	0	0	0	0	0	0	0	0	0		0	0	8	0	0	0	0	5	0		0	0	0	0	0	0	0	0	0		ENSMUSG00000084855	0.129268	0.547765	12921	0
ENSMUSG00000096920	0	0	0	0	0	0	1	0	0		0	0	0	0	0	0	0	0	0		0	0	0	0	0	0	0	0	0		ENSMUSG00000096920	0.412219	0.80245	28099	0
ENSMUSG00000029267	248	118	239	90	112	68	321	273	680		189	150	138	161	70	109	322	464	267		83	245	120	99	137	71	408	144	510		ENSMUSG00000029267	0.188417	0.628079	16425	0
ENSMUSG00000063406	25	26	60	34	35	44	144	92	343		71	65	41	64	25	108	48	182	112		24	64	48	24	49	14	161	38	162		ENSMUSG00000063406	0.420183	0.805299	28465	0
ENSMUSG00000056531	34	26	31	28	25	15	105	83	241		71	24	35	5	21	41	151	177	79		21	22	15	10	13	7	71	25	49		ENSMUSG00000056531	0.00170229	0.0389811	2391	1
ENSMUSG00000105554	0	0	0	0	4	0	12	0	1		2	0	2	9	0	0	6	5	0		1	0	1	0	0	0	0	2	0		ENSMUSG00000105554	0.467893	0.827644	30953	0
ENSMUSG00000105188	0	0	0	0	0	0	12	0	7		14	0	0	1	0	0	4	3	8		0	0	4	0	1	0	2	5	1		ENSMUSG00000105188	0.678818	0.947983	39206	0
ENSMUSG00000105591	0	0	0	0	0	0	1	0	2		0	0	0	0	0	1	0	0	0		0	0	0	0	0	0	0	0	0		ENSMUSG00000105591	0.356321	0.77048	25320	0
ENSMUSG00000029265	5	9	17	7	13	25	61	21	87		27	13	10	6	7	6	36	50	41		8	48	19	12	8	11	61	10	56		ENSMUSG00000029265	0.374604	0.7806	26274	0
ENSMUSG00000106103	0	0	0	0	3	0	4	3	4		6	0	0	0	0	1	8	9	0		0	7	4	0	3	1	9	3	18		ENSMUSG00000106103	0.193393	0.633112	16724	0
ENSMUSG00000029263	41	0	30	12	30	47	76	50	82		30	34	29	12	12	42	121	70	92		12	42	33	13	20	14	69	12	125		ENSMUSG00000029263	0.653685	0.934041	38318	0
ENSMUSG00000104904	11	1	0	0	1	0	0	0	5		0	0	2	0	2	1	2	0	2		0	0	5	6	2	0	4	0	6		ENSMUSG00000104904	0.55981	0.88729	34540	0
ENSMUSG00000106304	2	0	0	0	0	0	0	0	2		8	0	1	0	0	2	0	1	1		5	0	0	0	0	0	0	1	4		ENSMUSG00000106304	0.462361	0.823545	30737	0
ENSMUSG00000105867	0	1	2	4	8	0	6	4	13		2	11	1	0	2	2	13	10	5		9	8	13	15	15	2	47	11	20		ENSMUSG00000105867	0.000370707	0.0117323	1730	1
ENSMUSG00000072769	40	1	22	0	26	4	21	28	36		26	14	13	10	9	16	10	37	30		28	16	31	45	31	13	94	14	130		ENSMUSG00000072769	0.0013896	0.033326	2283	1
ENSMUSG00000029491	25	0	0	2	3	2	10	0	23		21	0	3	13	2	0	4	3	24		2	9	0	17	7	9	28	0	12		ENSMUSG00000029491	0.832146	1	44785	0
ENSMUSG00000050856	3	2	7	0	7	5	12	7	14		7	0	5	7	2	2	23	11	10		4	15	6	4	1	4	36	3	11		ENSMUSG00000050856	0.592121	0.905137	35817	0
ENSMUSG00000029490	0	0	0	0	1	1	2	0	0		0	0	0	7	0	0	5	7	13		0	0	0	0	0	0	28	0	12		ENSMUSG00000029490	0.332035	0.755521	24040	0
ENSMUSG00000033623	127	46	119	60	71	66	227	140	425		109	65	83	122	58	131	119	223	196		73	75	118	102	91	62	407	74	413		ENSMUSG00000033623	0.0645516	0.40413	8744	0
ENSMUSG00000060730	0	0	1	0	0	0	0	0	2		0	0	1	1	0	0	0	0	0		0	0	0	0	0	0	0	1	3		ENSMUSG00000060730	0.940648	1	48386	0
ENSMUSG00000033615	3	1	4	0	0	2	9	10	21		4	5	4	1	0	2	82	23	29		3	34	16	27	27	22	97	25	172		ENSMUSG00000033615	5.58e-07	4.34e-05	704	1
ENSMUSG00000105590	7	0	0	0	10	0	0	0	23		4	0	0	0	7	4	26	4	1		4	0	4	1	2	0	17	2	18		ENSMUSG00000105590	0.952891	1	48792	0
ENSMUSG00000062234	80	59	114	48	73	50	291	141	378		135	97	117	93	86	131	172	288	258		67	113	95	104	103	96	314	66	381		ENSMUSG00000062234	0.376391	0.781621	26365	0
ENSMUSG00000105084	12	6	8	8	14	7	57	8	47		7	11	8	21	2	3	68	43	18		1	9	7	25	7	35	56	7	76		ENSMUSG00000105084	0.594327	0.906532	35895	0
ENSMUSG00000013495	46	30	81	64	35	43	146	91	242		42	11	38	54	64	29	200	165	153		47	65	46	64	73	35	139	52	238		ENSMUSG00000013495	0.600338	0.908807	36168	0
ENSMUSG00000004815	105	31	93	53	64	25	173	102	261		61	30	75	80	67	125	223	222	192		45	99	71	112	154	86	275	87	302		ENSMUSG00000004815	0.0192894	0.210931	5007	0
ENSMUSG00000033540	33	12	37	9	32	26	70	46	84		24	14	29	44	17	30	55	116	75		7	44	15	32	22	8	64	15	67		ENSMUSG00000033540	0.27343	0.708374	21133	0
ENSMUSG00000046959	20	5	31	2	13	7	61	32	90		35	5	30	6	11	53	26	39	47		7	17	14	13	13	28	54	10	54		ENSMUSG00000046959	0.892367	1	46751	0
ENSMUSG00000008090	12	12	44	27	36	14	49	32	81		18	15	28	14	12	52	57	69	37		9	2	23	18	11	21	36	8	24		ENSMUSG00000008090	0.0195696	0.212749	5035	0
ENSMUSG00000055385	0	0	0	0	0	0	0	0	19		0	0	0	0	0	0	0	0	0		0	0	0	0	0	0	0	0	12		ENSMUSG00000055385	0.437404	0.810738	29539	0
ENSMUSG00000101762	0	0	0	0	1	0	0	0	3		0	0	1	0	0	0	0	3	0		0	0	0	0	4	0	0	0	0		ENSMUSG00000101762	0.897793	1	46955	0
ENSMUSG00000004821	0	0	3	3	1	0	6	9	28		50	0	4	0	0	25	0	0	1		2	0	0	0	1	5	5	1	0		ENSMUSG00000004821	0.18806	0.628028	16395	0
ENSMUSG00000090961	1	0	3	0	14	0	6	9	21		10	3	7	9	19	1	6	7	4		6	0	1	6	5	4	15	1	3		ENSMUSG00000090961	0.434508	0.80856	29420	0
ENSMUSG00000093756	0	0	0	0	0	0	5	0	9		12	0	0	0	0	0	0	8	0		0	0	2	12	0	3	6	0	0		ENSMUSG00000093756	0.547746	0.879994	34079	0
ENSMUSG00000091624	0	0	0	5	8	0	10	9	27		13	0	1	8	2	5	20	15	20		1	0	1	0	0	3	5	1	36		ENSMUSG00000091624	0.41273	0.802535	28158	0
ENSMUSG00000093479	0	0	0	0	0	0	0	0	3		0	0	0	0	0	0	0	0	1		0	0	0	0	0	0	0	1	0		ENSMUSG00000093479	0.936135	1	48245	0
ENSMUSG00000103580	31	0	0	0	9	1	1	0	12		7	1	0	6	2	9	1	0	0		0	1	0	0	0	0	0	0	0		ENSMUSG00000103580	0.00364517	0.0698217	2858	0
ENSMUSG00000093510	0	0	1	0	0	0	10	0	2		1	0	0	0	11	1	0	4	10		0	2	2	2	0	0	0	1	3		ENSMUSG00000093510	0.298861	0.733869	22297	0
ENSMUSG00000105808	0	0	0	0	0	0	0	0	0		0	0	0	0	0	0	2	0	0		0	0	0	0	0	2	0	0	0		ENSMUSG00000105808	0.285766	0.721821	21674	0
ENSMUSG00000105193	0	0	0	0	0	0	0	0	0		9	0	0	3	1	0	0	0	0		0	0	0	0	0	0	0	0	0		ENSMUSG00000105193	0.0368129	0.305735	6592	0
ENSMUSG00000093725	0	8	0	0	4	0	0	4	0		0	0	0	0	3	0	0	0	0		0	0	0	0	0	0	13	0	1		ENSMUSG00000093725	0.453731	0.817426	30287	0
ENSMUSG00000067010	0	0	0	0	2	0	6	10	37		17	4	1	8	16	23	0	7	23		5	0	0	9	4	14	25	3	7		ENSMUSG00000067010	0.139613	0.56362	13559	0
ENSMUSG00000093545	0	0	0	0	0	0	3	1	10		0	0	1	0	1	4	8	0	0		0	0	0	0	2	1	2	0	0		ENSMUSG00000093545	0.668147	0.941491	38855	0
ENSMUSG00000091450	4	0	0	5	3	0	1	2	16		12	0	1	0	30	8	0	0	15		2	0	0	0	3	32	8	3	2		ENSMUSG00000091450	0.342968	0.761422	24662	0
ENSMUSG00000090688	6	0	0	0	5	0	1	8	23		33	0	0	0	0	4	0	0	4		6	0	0	8	0	0	25	1	12		ENSMUSG00000090688	0.958427	1	48990	0
ENSMUSG00000091635	0	0	0	2	7	0	2	0	5		24	10	4	7	5	1	1	5	6		0	0	0	10	0	1	9	1	2		ENSMUSG00000091635	0.0627546	0.399745	8594	0
ENSMUSG00000091059	17	0	3	0	0	0	1	0	10		8	1	3	1	1	1	0	15	16		10	0	0	0	8	1	15	0	9		ENSMUSG00000091059	0.855352	1	45592	0
ENSMUSG00000093543	0	0	0	0	5	0	3	1	7		4	1	1	11	0	7	0	0	3		0	0	1	0	0	2	6	0	3		ENSMUSG00000093543	0.34075	0.759825	24554	0
ENSMUSG00000091375	0	0	0	2	0	0	2	29	14		3	0	6	0	3	38	0	7	9		2	1	0	0	6	0	32	0	5		ENSMUSG00000091375	0.683712	0.951542	39341	0
ENSMUSG00000092080	0	0	0	0	0	0	6	6	19		13	0	3	5	4	22	7	3	8		7	0	4	5	4	0	28	1	16		ENSMUSG00000092080	0.0999804	0.497377	11006	0
ENSMUSG00000093663	11	0	0	0	0	0	0	0	0		0	0	0	0	0	0	0	0	0		0	0	0	0	0	0	0	0	0		ENSMUSG00000093663	0.400393	0.795899	27544	0
ENSMUSG00000091879	10	0	0	1	3	0	17	27	52		33	1	1	5	18	12	1	9	26		3	5	0	13	2	22	25	5	15		ENSMUSG00000091879	0.821091	1	44448	0
ENSMUSG00000105303	0	0	0	0	0	0	0	5	0		0	0	0	0	0	0	0	0	3		0	0	0	0	0	0	0	0	1		ENSMUSG00000105303	0.697621	0.95899	39826	0
ENSMUSG00000093688	0	0	0	0	10	0	0	0	0		0	0	1	0	0	0	0	0	10		0	0	0	0	0	3	0	0	3		ENSMUSG00000093688	0.847362	1	45331	0
ENSMUSG00000106028	0	0	0	2	0	0	0	0	3		5	0	0	0	0	0	0	0	0		0	3	0	3	2	0	12	1	2		ENSMUSG00000106028	0.249001	0.689388	19774	0
ENSMUSG00000033467	2	0	2	10	4	0	15	5	9		10	1	0	4	0	0	9	6	2		1	0	5	13	1	1	10	1	9		ENSMUSG00000033467	0.582828	0.900118	35452	0
ENSMUSG00000094409	0	0	0	8	6	0	0	0	0		0	0	0	0	0	0	0	0	0		0	0	0	0	0	0	0	0	0		ENSMUSG00000094409	0.0545803	0.375661	7955	0
ENSMUSG00000098393	0	0	0	0	0	0	0	0	0		0	0	2	0	0	0	0	0	0		0	0	0	0	0	0	0	0	0		ENSMUSG00000098393	0.15555	0.584015	14571	0
ENSMUSG00000072763	3	0	5	6	4	0	34	17	46		15	11	5	3	10	1	22	38	21		1	1	7	11	4	14	24	11	22		ENSMUSG00000072763	0.795313	0.999805	43552	0
ENSMUSG00000072762	10	6	14	0	23	5	45	31	78		13	18	8	26	4	1	27	104	36		4	8	10	2	9	12	27	8	18		ENSMUSG00000072762	0.129089	0.54755	12907	0
ENSMUSG00000049477	4	0	1	3	2	0	4	2	10		9	0	1	0	0	1	5	2	5		7	3	5	1	3	5	1	1	5		ENSMUSG00000049477	0.311331	0.742345	22961	0
ENSMUSG00000105471	0	2	8	0	3	0	3	0	7		4	0	3	7	0	2	0	20	2		0	7	2	0	0	12	3	5	9		ENSMUSG00000105471	0.643237	0.929125	37905	0
ENSMUSG00000105044	0	0	0	0	0	0	0	0	13		0	0	1	1	0	0	0	0	4		0	0	0	0	0	0	0	1	0		ENSMUSG00000105044	0.723546	0.97213	40750	0
ENSMUSG00000097140	0	2	13	1	1	1	15	19	42		4	0	2	3	4	0	51	14	9		0	5	1	0	1	21	12	4	10		ENSMUSG00000097140	0.937115	1	48277	0
ENSMUSG00000097489	0	0	0	0	1	0	0	0	12		0	3	0	2	0	1	7	0	1		0	0	0	1	2	0	3	0	0		ENSMUSG00000097489	0.656645	0.935828	38418	0
ENSMUSG00000090015	42	19	30	54	17	26	105	36	154		49	34	52	31	25	16	32	135	81		11	17	24	46	44	41	109	23	142		ENSMUSG00000090015	0.795004	0.999725	43540	0
ENSMUSG00000097863	0	0	0	0	0	0	0	0	1		0	0	0	1	0	0	0	0	3		0	0	0	0	0	0	1	0	0		ENSMUSG00000097863	0.511601	0.857897	32651	0
ENSMUSG00000066613	39	8	21	11	12	15	67	40	94		9	30	25	30	14	23	20	94	88		8	28	19	29	32	33	51	21	91		ENSMUSG00000066613	0.834921	1	44885	0
ENSMUSG00000090963	2	4	11	3	4	12	9	7	20		7	0	2	18	2	0	16	31	13		5	1	2	1	10	14	17	9	9		ENSMUSG00000090963	0.960482	1	49065	0
ENSMUSG00000109771	0	0	5	0	0	0	0	5	19		1	0	5	0	0	0	22	6	6		0	1	0	9	2	12	3	1	3		ENSMUSG00000109771	0.67237	0.944374	38982	0
ENSMUSG00000064247	13	4	13	8	20	7	27	12	29		34	10	14	4	8	20	26	23	24		6	15	6	29	13	1	35	11	54		ENSMUSG00000064247	0.843216	1	45174	0
ENSMUSG00000033434	15	11	23	13	14	2	35	31	61		41	18	20	20	4	7	25	75	38		9	26	12	24	23	4	77	21	71		ENSMUSG00000033434	0.619873	0.917347	36995	0
ENSMUSG00000023284	63	29	36	18	20	26	59	30	167		56	49	43	49	26	37	70	82	74		24	36	28	9	25	20	137	32	172		ENSMUSG00000023284	0.830866	1	44745	0
ENSMUSG00000081865	29	0	3	10	6	9	11	12	21		22	11	2	6	5	1	13	17	27		3	13	4	4	10	0	22	5	20		ENSMUSG00000081865	0.595918	0.906869	35978	0
ENSMUSG00000014668	144	36	95	51	61	25	240	118	304		134	73	77	68	43	85	161	226	172		40	115	72	106	85	34	222	81	225		ENSMUSG00000014668	0.788783	0.997193	43309	0
ENSMUSG00000105541	0	0	0	0	1	0	12	0	10		3	0	0	0	0	2	0	6	0		0	0	4	0	3	5	0	0	8		ENSMUSG00000105541	0.615821	0.91529	36838	0
ENSMUSG00000086247	35	28	31	10	14	20	69	17	72		30	36	20	9	2	10	33	84	43		6	12	34	14	25	8	52	13	77		ENSMUSG00000086247	0.370682	0.777727	26096	0
ENSMUSG00000029502	100	70	166	46	75	51	270	101	476		105	80	115	126	79	145	374	369	264		65	171	105	103	93	90	402	104	416		ENSMUSG00000029502	0.290549	0.72546	21926	0
ENSMUSG00000104720	0	0	8	3	3	4	18	2	9		7	7	3	13	2	1	1	16	8		2	0	1	0	6	6	4	18	16		ENSMUSG00000104720	0.795751	0.99993	43572	0
ENSMUSG00000104970	0	5	0	0	0	0	6	0	21		0	1	0	0	0	3	18	2	1		2	0	8	9	2	0	16	0	11		ENSMUSG00000104970	0.535741	0.872769	33609	0
ENSMUSG00000029501	75	49	113	43	83	57	253	132	351		102	60	75	72	26	57	165	212	148		45	79	77	73	73	46	210	53	148		ENSMUSG00000029501	0.0133472	0.167467	4363	0
ENSMUSG00000029500	15	5	8	2	13	3	73	25	60		10	12	10	18	20	29	58	54	40		14	8	15	6	28	9	60	15	94		ENSMUSG00000029500	0.437081	0.810398	29530	0
ENSMUSG00000097367	0	1	7	2	3	1	50	25	55		10	10	4	14	14	26	24	36	38		14	6	15	6	22	4	46	12	37		ENSMUSG00000097367	0.286141	0.721821	21703	0
ENSMUSG00000087439	10	2	0	0	12	0	7	11	18		7	0	1	2	0	4	0	5	0		5	3	2	9	0	0	7	1	0		ENSMUSG00000087439	0.192672	0.631687	16700	0
ENSMUSG00000029499	0	2	3	4	0	5	0	5	2		0	0	1	1	3	15	11	8	9		5	0	0	0	0	0	2	0	4		ENSMUSG00000029499	0.276977	0.711823	21303	0
ENSMUSG00000007080	50	33	54	27	44	38	131	55	159		78	49	32	36	17	109	95	92	82		20	12	31	21	14	17	112	27	78		ENSMUSG00000007080	0.000434777	0.0133246	1786	1
ENSMUSG00000087722	0	0	0	0	0	0	0	0	0		0	0	0	1	0	0	0	0	1		0	0	0	0	0	0	0	0	0		ENSMUSG00000087722	0.199712	0.64283	17009	0
ENSMUSG00000081256	0	0	1	0	0	0	0	0	0		0	0	0	2	0	0	0	1	0		1	0	0	0	0	0	0	0	0		ENSMUSG00000081256	0.881676	1	46429	0
ENSMUSG00000085606	3	0	0	0	2	1	16	5	8		1	7	0	17	0	0	2	9	2		1	5	3	0	2	0	1	0	3		ENSMUSG00000085606	0.482156	0.837362	31526	0
ENSMUSG00000029503	0	0	2	0	3	4	2	0	7		1	0	3	0	2	0	0	1	3		3	4	2	0	2	0	11	3	12		ENSMUSG00000029503	0.167532	0.601269	15255	0
ENSMUSG00000072754	0	0	0	0	0	0	1	0	3		0	0	0	1	0	0	3	0	0		0	0	0	0	4	4	6	0	0		ENSMUSG00000072754	0.255872	0.695778	20135	0
ENSMUSG00000043323	83	48	129	66	111	73	291	211	560		107	72	94	153	75	226	241	362	305		37	71	65	74	75	73	242	116	259		ENSMUSG00000043323	0.00529418	0.0911244	3181	0
ENSMUSG00000097904	28	16	17	10	19	23	61	18	119		25	12	12	25	16	22	33	100	40		18	13	13	10	6	19	42	18	36		ENSMUSG00000097904	0.111841	0.52155	11741	0
ENSMUSG00000105482	3	10	8	2	0	9	16	16	44		3	0	10	1	10	6	74	57	27		0	3	3	0	3	1	23	15	20		ENSMUSG00000105482	0.20531	0.64866	17329	0
ENSMUSG00000105603	0	0	0	0	0	0	0	0	1		0	0	0	0	0	0	3	0	0		0	0	1	6	0	0	2	0	2		ENSMUSG00000105603	0.121468	0.536299	12401	0
ENSMUSG00000048215	4	0	0	1	2	0	1	0	13		19	0	0	15	0	1	0	2	1		0	0	4	1	5	2	4	1	4		ENSMUSG00000048215	0.490805	0.843405	31862	0
ENSMUSG00000033316	10	1	9	7	1	0	4	1	27		14	0	1	2	0	4	17	35	14		4	7	16	28	13	9	52	21	64		ENSMUSG00000033316	0.000410364	0.0127227	1766	1
ENSMUSG00000033294	8	1	2	1	0	11	9	15	44		10	3	2	9	6	3	2	13	18		7	0	16	11	7	1	33	6	12		ENSMUSG00000033294	0.531806	0.870335	33451	0
ENSMUSG00000029504	30	16	31	27	34	19	88	41	77		39	15	22	17	17	74	102	59	74		21	23	29	39	45	36	84	35	85		ENSMUSG00000029504	0.659893	0.937135	38553	0
ENSMUSG00000105161	22	0	16	14	6	0	25	28	34		7	5	5	20	0	4	1	41	6		3	1	4	4	2	5	21	4	15		ENSMUSG00000105161	0.0546108	0.375682	7959	0
ENSMUSG00000029505	275	150	549	212	293	378	1118	387	1218		361	296	309	337	216	365	540	971	989		227	394	414	291	387	288	850	297	1369		ENSMUSG00000029505	0.334717	0.756028	24209	0
ENSMUSG00000099284	2	0	1	0	1	0	0	0	14		6	0	0	0	0	0	3	1	1		0	9	0	0	0	0	1	1	2		ENSMUSG00000099284	0.89447	1	46824	0
ENSMUSG00000095178	0	0	2	0	0	0	10	3	9		0	0	0	6	0	0	24	17	7		7	1	0	0	1	0	6	2	2		ENSMUSG00000095178	0.544338	0.877557	33962	0
ENSMUSG00000077254	7	25	91	61	63	58	198	30	51		43	50	34	89	36	64	45	120	320		29	50	158	119	124	86	126	65	381		ENSMUSG00000077254	0.044029	0.335795	7179	0
ENSMUSG00000096238	0	0	0	0	0	0	1	0	3		2	0	0	0	0	0	0	0	3		0	0	1	0	0	0	4	0	2		ENSMUSG00000096238	0.81493	1	44245	0
ENSMUSG00000086401	0	0	7	0	2	1	13	9	35		8	4	2	7	1	17	0	11	5		0	5	3	3	3	2	20	5	8		ENSMUSG00000086401	0.940384	1	48372	0
ENSMUSG00000029507	8	1	11	1	4	4	7	1	21		6	6	2	1	3	24	6	18	5		3	8	4	0	6	8	39	1	37		ENSMUSG00000029507	0.580438	0.898963	35352	0
ENSMUSG00000097152	0	0	0	0	2	1	1	0	9		0	0	0	1	0	0	0	0	3		0	2	0	0	0	0	1	0	5		ENSMUSG00000097152	0.590739	0.904406	35762	0
ENSMUSG00000029512	35	22	47	35	25	17	165	76	170		26	32	33	45	19	87	102	178	103		23	33	54	87	87	26	179	37	172		ENSMUSG00000029512	0.238847	0.679903	19217	0
ENSMUSG00000043510	0	0	7	1	3	0	24	0	12		5	6	3	3	3	1	27	10	4		0	3	5	2	1	0	18	2	1		ENSMUSG00000043510	0.458009	0.820123	30576	0
ENSMUSG00000029521	25	0	10	15	21	8	51	28	58		24	12	13	38	5	17	12	49	38		5	11	5	7	2	15	35	5	20		ENSMUSG00000029521	0.0231706	0.235019	5398	0
ENSMUSG00000104602	0	0	0	0	0	0	3	2	0		10	0	4	0	0	0	2	0	0		0	0	0	0	0	0	0	3	0		ENSMUSG00000104602	0.561511	0.888404	34605	0
ENSMUSG00000033209	188	51	135	100	98	88	357	265	530		134	102	144	166	68	101	174	311	226		48	170	187	156	124	194	549	145	580		ENSMUSG00000033209	0.00128122	0.0313167	2240	1
ENSMUSG00000081104	19	10	46	12	15	21	59	54	127		46	29	23	2	14	42	127	147	52		12	36	9	4	9	11	55	13	46		ENSMUSG00000081104	0.0162994	0.190039	4696	0
ENSMUSG00000105112	20	8	26	11	5	16	72	21	43		10	10	10	7	8	3	52	40	44		11	17	18	33	13	28	93	25	93		ENSMUSG00000105112	0.0106423	0.14489	4020	0
ENSMUSG00000076163	19	2	3	0	4	0	25	23	23		5	7	6	6	0	3	6	22	8		4	0	3	2	4	5	34	10	6		ENSMUSG00000076163	0.532474	0.870692	33483	0
ENSMUSG00000083771	10	0	14	3	1	1	9	2	10		0	1	6	7	6	2	1	15	13		4	7	4	10	1	3	2	10	3		ENSMUSG00000083771	0.876935	1	46286	0
ENSMUSG00000105890	10	4	15	8	9	0	48	31	69		22	13	18	3	2	20	54	84	18		8	10	17	15	16	7	47	16	31		ENSMUSG00000105890	0.849854	1	45419	0
ENSMUSG00000106153	19	9	6	6	7	18	56	29	64		23	12	9	15	10	14	26	52	18		14	20	10	16	13	6	37	16	14		ENSMUSG00000106153	0.594782	0.906678	35913	0
ENSMUSG00000105027	21	1	1	0	3	0	2	4	15		0	0	9	0	1	20	0	24	7		4	4	6	1	4	0	14	0	14		ENSMUSG00000105027	0.969411	1	49357	0
ENSMUSG00000099130	0	0	0	0	0	0	0	0	0		0	0	0	0	0	0	0	0	0		0	0	1	0	0	0	4	1	0		ENSMUSG00000099130	0.0808021	0.451909	9788	0
ENSMUSG00000106374	0	2	0	0	0	0	4	1	0		1	0	0	3	11	0	4	0	0		0	3	0	0	10	0	0	0	0		ENSMUSG00000106374	0.609254	0.912315	36564	0
ENSMUSG00000099219	0	0	0	0	0	0	0	1	0		0	0	0	0	0	0	0	0	0		0	2	0	0	6	0	0	0	0		ENSMUSG00000099219	0.173418	0.609963	15566	0
ENSMUSG00000050017	94	39	56	28	60	33	95	45	150		65	23	26	32	33	100	177	131	102		26	48	30	26	56	62	91	54	123		ENSMUSG00000050017	0.693213	0.957053	39658	0
ENSMUSG00000104559	0	29	7	7	11	7	1	0	19		3	3	0	1	3	0	2	7	6		5	10	11	1	3	24	24	7	6		ENSMUSG00000104559	0.00516271	0.0895088	3158	0
ENSMUSG00000070576	50	20	20	46	29	19	132	29	229		65	40	31	50	20	62	36	107	88		40	57	76	88	85	97	287	78	232		ENSMUSG00000070576	4.77e-08	4.74e-06	551	1
ENSMUSG00000106560	51	7	28	40	32	30	42	41	111		7	33	36	7	22	4	21	84	44		14	36	24	54	42	16	93	39	57		ENSMUSG00000106560	0.0992952	0.496041	10960	0
ENSMUSG00000052848	1	0	1	0	9	0	3	5	8		8	0	3	4	11	10	12	10	8		5	18	3	11	5	0	23	5	33		ENSMUSG00000052848	0.0198615	0.214626	5066	0
ENSMUSG00000104833	1	0	0	0	0	0	0	0	2		0	0	0	0	1	0	0	1	0		0	0	0	1	0	1	4	0	5		ENSMUSG00000104833	0.207019	0.650785	17417	0
ENSMUSG00000096949	5	0	1	3	0	0	0	0	4		0	0	0	0	0	0	0	1	2		0	0	2	0	1	0	1	0	0		ENSMUSG00000096949	0.182592	0.621457	16085	0
ENSMUSG00000085271	17	0	17	3	0	1	5	8	14		0	5	0	0	0	0	0	4	9		0	5	2	11	2	3	3	3	3		ENSMUSG00000085271	0.073622	0.432571	9316	0
ENSMUSG00000085919	0	0	0	0	0	1	4	0	1		1	4	0	3	0	0	0	1	0		0	0	0	0	0	3	2	0	1		ENSMUSG00000085919	0.710118	0.965957	40250	0
ENSMUSG00000105376	0	0	0	4	0	0	0	0	0		0	0	0	0	4	0	0	0	0		0	0	0	0	0	0	7	0	0		ENSMUSG00000105376	0.947533	1	48629	0
ENSMUSG00000106060	1	0	0	0	3	0	0	2	0		0	0	2	7	0	0	0	0	1		1	0	1	1	0	0	12	1	3		ENSMUSG00000106060	0.823487	1	44517	0
ENSMUSG00000104538	0	0	0	0	0	0	0	0	0		6	0	0	0	6	0	0	0	3		0	0	0	0	0	0	0	0	0		ENSMUSG00000104538	0.0229045	0.233142	5379	0
ENSMUSG00000101683	0	0	0	0	0	0	0	0	3		0	0	1	0	0	0	0	6	0		0	0	0	4	0	2	0	1	2		ENSMUSG00000101683	0.359589	0.773091	25461	0
ENSMUSG00000097767	694	341	723	277	448	296	1422	726	2449		563	431	670	388	258	403	910	2118	1137		314	1109	852	771	696	657	2717	887	3496		ENSMUSG00000097767	8.84e-06	0.000493392	981	1
ENSMUSG00000097986	253	105	244	106	159	114	429	250	798		210	125	223	124	98	121	295	766	398		120	357	274	313	242	203	949	328	1032		ENSMUSG00000097986	5.67e-07	4.37e-05	710	1
ENSMUSG00000098395	59	2	30	34	30	43	64	33	76		12	17	22	21	22	13	20	76	73		9	23	46	46	23	40	158	29	109		ENSMUSG00000098395	0.0251731	0.246209	5598	0
ENSMUSG00000099235	1	0	5	0	4	11	16	5	53		6	4	3	21	1	6	0	33	24		2	9	10	6	5	16	29	10	45		ENSMUSG00000099235	0.354034	0.768508	25223	0
ENSMUSG00000098599	27	3	8	5	13	0	17	0	16		7	4	8	11	3	3	1	11	4		7	8	7	15	7	8	41	7	20		ENSMUSG00000098599	0.0949574	0.485848	10701	0
ENSMUSG00000099010	1	0	4	4	4	6	20	1	9		0	4	2	1	0	2	6	14	8		7	14	5	6	0	1	24	4	14		ENSMUSG00000099010	0.118633	0.531769	12207	0
ENSMUSG00000066975	0	0	0	0	3	2	7	0	26		16	0	0	7	0	0	0	6	3		1	0	2	3	0	0	0	0	0		ENSMUSG00000066975	0.49964	0.849822	32190	0
ENSMUSG00000029343	0	1	1	7	6	19	14	7	68		27	1	14	13	10	17	7	20	24		8	5	10	3	2	27	17	4	9		ENSMUSG00000029343	0.834812	1	44882	0
ENSMUSG00000029344	5	5	16	1	18	10	61	5	55		16	4	16	16	6	4	17	72	65		7	11	8	5	10	19	35	15	30		ENSMUSG00000029344	0.872052	1	46135	0
ENSMUSG00000029345	21	4	7	8	23	12	42	25	81		34	12	15	12	10	23	64	40	48		7	14	21	34	21	19	69	8	69		ENSMUSG00000029345	0.583186	0.900397	35461	0
ENSMUSG00000029346	3	0	3	6	14	3	10	11	33		9	11	3	9	2	5	5	11	34		2	9	4	2	9	5	34	5	26		ENSMUSG00000029346	0.966855	1	49274	0
ENSMUSG00000042328	13	8	28	4	12	12	69	30	61		40	12	25	19	12	11	42	48	58		6	4	22	23	18	16	63	26	66		ENSMUSG00000042328	0.883157	1	46471	0
ENSMUSG00000051503	8	0	6	9	4	0	13	4	20		11	0	3	14	0	21	0	18	26		5	3	3	13	1	1	12	7	16		ENSMUSG00000051503	0.837796	1	44981	0
ENSMUSG00000105368	6	2	9	0	15	2	34	2	20		2	4	2	4	3	0	12	60	11		1	17	4	2	0	3	8	8	13		ENSMUSG00000105368	0.808927	1	44066	0
ENSMUSG00000104885	2	0	4	0	2	0	16	2	28		7	1	6	1	1	1	1	7	7		0	3	0	0	5	0	8	2	0		ENSMUSG00000104885	0.550486	0.882084	34169	0
ENSMUSG00000093637	0	0	0	0	1	0	9	1	0		0	0	2	0	1	1	0	0	2		0	0	1	1	0	0	8	0	1		ENSMUSG00000093637	0.952013	1	48769	0
ENSMUSG00000029348	5	1	15	2	27	3	26	17	29		11	7	14	18	6	42	80	15	43		7	22	12	36	32	23	66	21	50		ENSMUSG00000029348	0.0183923	0.204592	4921	0
ENSMUSG00000058153	82	30	113	63	89	126	194	87	379		67	99	58	74	32	58	133	168	137		67	146	120	113	121	83	477	84	473		ENSMUSG00000058153	1.3e-06	9.13e-05	779	1
ENSMUSG00000072722	26	7	29	2	10	3	68	7	13		7	7	8	18	6	6	10	18	14		0	3	4	2	5	9	17	6	43		ENSMUSG00000072722	0.0481587	0.351338	7504	0
ENSMUSG00000098027	0	0	0	0	0	0	0	0	0		0	10	0	0	0	0	0	0	0		0	0	0	0	0	0	1	0	5		ENSMUSG00000098027	0.215098	0.659814	17849	0
ENSMUSG00000097962	0	0	0	0	0	2	3	0	1		0	0	0	3	0	0	0	1	0		0	0	0	2	5	0	1	0	5		ENSMUSG00000097962	0.530029	0.869395	33376	0
ENSMUSG00000105735	0	0	0	2	0	0	1	0	0		3	0	0	0	0	0	0	2	0		2	0	1	0	0	2	0	0	1		ENSMUSG00000105735	0.741361	0.979488	41441	0
ENSMUSG00000105152	4	0	0	1	0	2	3	10	1		17	0	0	1	0	33	0	0	7		1	1	3	1	0	0	4	1	8		ENSMUSG00000105152	0.2621	0.700591	20482	0
ENSMUSG00000104807	0	0	1	3	0	0	0	0	3		0	0	1	0	0	0	0	0	0		0	0	0	0	0	0	0	0	0		ENSMUSG00000104807	0.120461	0.534351	12343	0
ENSMUSG00000072720	0	1	1	2	43	23	64	28	83		21	8	17	24	16	13	125	57	70		20	13	20	25	14	14	95	18	89		ENSMUSG00000072720	0.656883	0.935896	38425	0
ENSMUSG00000098230	0	0	0	1	0	0	8	0	5		4	1	1	0	0	8	0	0	0		0	4	2	2	0	2	12	0	7		ENSMUSG00000098230	0.529546	0.869193	33357	0
ENSMUSG00000042249	364	155	325	158	207	135	647	431	1067		329	226	268	243	88	216	369	885	458		102	208	192	209	223	168	558	252	691		ENSMUSG00000042249	0.05383	0.372887	7904	0
ENSMUSG00000065373	0	0	0	0	0	0	0	1	0		0	0	0	1	0	1	0	0	0		0	0	0	2	1	0	0	0	0		ENSMUSG00000065373	0.725447	0.972754	40830	0
ENSMUSG00000042240	0	0	0	0	0	0	3	0	9		0	0	0	2	2	6	3	0	3		0	0	0	3	0	0	0	0	0		ENSMUSG00000042240	0.427699	0.805837	29057	0
ENSMUSG00000105406	0	0	0	0	0	0	0	0	0		0	1	0	0	0	0	0	0	0		0	0	0	0	0	0	0	0	3		ENSMUSG00000105406	0.342406	0.761193	24629	0
ENSMUSG00000029352	0	0	0	1	0	0	1	2	2		2	0	1	0	1	12	1	12	1		4	1	4	0	4	3	12	2	16		ENSMUSG00000029352	0.00848709	0.124983	3718	0
ENSMUSG00000051339	53	21	27	17	32	32	135	37	212		36	35	48	61	33	63	105	164	103		32	140	70	133	54	98	291	75	331		ENSMUSG00000051339	7.18e-10	1.04e-07	379	1
ENSMUSG00000106541	0	0	4	0	1	0	13	0	24		9	6	1	0	0	10	8	17	7		0	2	2	16	11	18	22	2	6		ENSMUSG00000106541	0.0907961	0.476632	10430	0
ENSMUSG00000104576	17	1	6	5	0	4	17	4	1		0	0	7	0	10	0	4	40	14		4	0	5	4	15	6	19	6	3		ENSMUSG00000104576	0.943883	1	48498	0
ENSMUSG00000106191	0	4	0	8	2	0	6	2	0		1	2	2	0	7	0	0	10	0		0	10	6	1	2	3	11	0	7		ENSMUSG00000106191	0.809236	1	44075	0
ENSMUSG00000106659	4	0	1	1	0	0	6	0	13		2	6	0	12	0	2	4	10	4		1	0	3	2	1	2	7	1	18		ENSMUSG00000106659	0.423362	0.805299	28769	0
ENSMUSG00000106206	0	0	0	1	4	0	2	2	4		4	0	0	20	1	0	0	8	5		1	0	2	14	1	4	11	8	9		ENSMUSG00000106206	0.118106	0.531079	12176	0
ENSMUSG00000066964	0	1	0	0	0	0	0	0	13		3	0	0	0	0	18	5	5	0		0	0	3	0	0	2	5	0	5		ENSMUSG00000066964	0.462387	0.823545	30741	0
ENSMUSG00000042216	127	48	56	19	48	22	131	84	170		104	36	65	59	38	54	74	198	97		48	115	95	78	96	130	244	82	283		ENSMUSG00000042216	3.59e-05	0.00160701	1224	1
ENSMUSG00000104705	0	0	0	0	0	0	0	0	0		0	0	0	2	0	0	0	0	0		0	0	0	0	0	0	2	0	3		ENSMUSG00000104705	0.431623	0.806969	29223	0
ENSMUSG00000105174	0	0	0	9	0	0	2	0	0		2	1	0	0	0	2	7	0	0		0	0	0	0	0	0	0	1	1		ENSMUSG00000105174	0.307333	0.74063	22720	0
ENSMUSG00000105778	0	0	0	0	0	0	0	0	0		0	0	0	0	0	0	0	0	0		0	0	0	0	0	0	0	0	0		ENSMUSG00000105778	1	1	52540.5	0
ENSMUSG00000104840	0	0	0	0	0	0	0	0	0		0	0	0	0	0	0	0	0	0		0	0	0	0	0	0	0	0	1		ENSMUSG00000104840	0.42718	0.805299	29004.5	0
ENSMUSG00000053873	0	0	0	2	0	0	0	0	0		0	0	0	2	0	0	0	3	0		0	0	0	0	0	0	0	0	1		ENSMUSG00000053873	0.661146	0.937697	38604	0
ENSMUSG00000063430	68	11	49	29	36	15	75	49	81		64	26	67	42	25	51	101	144	106		53	79	63	53	92	47	304	101	296		ENSMUSG00000063430	1.42e-08	1.59e-06	489	1
ENSMUSG00000042190	0	1	5	5	12	5	25	12	38		12	10	8	10	14	3	8	30	23		4	8	17	0	13	11	24	1	17		ENSMUSG00000042190	0.782029	0.994622	43049	0
ENSMUSG00000085713	0	0	1	1	3	0	2	0	10		8	6	0	0	9	4	19	17	13		0	0	0	0	0	12	18	9	0		ENSMUSG00000085713	0.0993057	0.496048	10961	0
ENSMUSG00000042184	0	0	0	0	4	0	1	0	0		0	0	0	2	0	5	0	0	3		0	0	0	0	2	0	2	2	1		ENSMUSG00000042184	0.951717	1	48757	0
ENSMUSG00000053334	4	7	7	1	15	10	11	6	27		27	3	5	9	0	19	23	12	7		2	13	6	1	5	11	20	15	26		ENSMUSG00000053334	0.976638	1	49587	0
ENSMUSG00000018974	65	30	41	34	51	36	125	49	240		80	49	61	58	31	34	145	167	107		18	86	64	29	71	57	114	54	146		ENSMUSG00000018974	0.883941	1	46490	0
ENSMUSG00000105031	0	2	0	1	2	8	10	7	9		4	1	3	1	2	0	4	11	19		2	21	2	1	6	0	5	1	2		ENSMUSG00000105031	0.852298	1	45486	0
ENSMUSG00000025825	7	1	8	21	7	0	31	16	20		13	22	6	14	16	8	23	31	50		13	3	13	2	1	0	62	9	52		ENSMUSG00000025825	0.494468	0.84628	31990	0
ENSMUSG00000054675	0	1	4	14	40	29	38	20	85		12	1	13	5	18	9	37	23	56		14	1	6	5	16	8	4	2	28		ENSMUSG00000054675	0.136719	0.558464	13404	0
ENSMUSG00000104972	0	0	0	0	0	0	0	2	5		0	0	0	0	2	0	0	0	0		0	0	0	0	2	0	0	0	0		ENSMUSG00000104972	0.981283	1	49741	0
ENSMUSG00000048163	2	12	6	16	13	40	87	32	114		25	3	13	30	52	33	12	43	60		23	12	24	10	16	27	18	10	43		ENSMUSG00000048163	0.662102	0.938239	38637	0
ENSMUSG00000004530	44	25	83	18	34	31	208	53	245		100	50	60	56	29	113	140	247	136		41	83	54	104	45	65	236	58	252		ENSMUSG00000004530	0.0404832	0.322077	6882	0
ENSMUSG00000090458	19	16	9	0	1	3	23	8	56		15	17	7	7	1	28	13	28	9		12	25	16	3	3	5	30	8	41		ENSMUSG00000090458	0.836106	1	44921	0
ENSMUSG00000106623	5	0	7	4	9	3	24	24	27		10	2	7	9	0	7	12	26	41		7	1	7	2	5	1	15	9	7		ENSMUSG00000106623	0.478166	0.834653	31367	0
ENSMUSG00000105071	51	16	19	27	11	14	37	16	124		43	8	49	19	13	7	170	64	83		10	17	21	15	19	9	85	32	42		ENSMUSG00000105071	0.298549	0.733439	22287	0
ENSMUSG00000105664	0	0	0	0	0	0	0	0	0		1	0	0	1	0	0	0	1	0		0	0	0	0	0	0	1	0	2		ENSMUSG00000105664	0.197443	0.639594	16902	0
ENSMUSG00000065320	0	0	0	0	0	0	0	0	0		0	0	0	0	0	0	0	0	0		0	0	0	0	0	0	0	0	0		ENSMUSG00000065320	1	1	52540.5	0
ENSMUSG00000042121	65	23	72	30	33	33	148	79	207		54	41	64	52	19	87	103	159	119		38	88	70	57	46	45	153	41	155		ENSMUSG00000042121	0.445444	0.816601	29866	0
ENSMUSG00000042096	9	23	1	3	1	0	0	0	10		3	0	2	0	7	5	28	2	4		0	4	2	1	2	12	20	5	6		ENSMUSG00000042096	0.662518	0.938427	38654	0
ENSMUSG00000042078	59	37	17	8	15	17	86	12	105		35	14	24	23	22	23	15	97	50		31	70	48	58	35	42	208	52	152		ENSMUSG00000042078	3.92e-05	0.00173198	1239	1
ENSMUSG00000029592	39	11	38	11	12	43	88	41	95		39	12	37	62	22	33	104	90	63		17	47	52	27	41	23	123	24	140		ENSMUSG00000029592	0.454753	0.817756	30445	0
ENSMUSG00000106484	0	2	6	0	4	3	6	10	10		2	9	2	0	1	2	0	5	6		4	0	2	4	0	0	3	7	11		ENSMUSG00000106484	0.781621	0.994615	43027	0
ENSMUSG00000105514	12	3	3	1	0	0	26	14	24		2	10	14	1	0	2	11	18	15		0	2	9	15	8	2	12	6	10		ENSMUSG00000105514	0.986858	1	49913	0
ENSMUSG00000044339	1	0	3	1	0	0	0	10	12		0	0	1	0	3	0	5	5	11		2	0	1	0	0	0	7	4	10		ENSMUSG00000044339	0.987964	1	49956	0
ENSMUSG00000029591	4	5	2	0	3	3	6	3	15		0	3	1	1	0	5	7	3	12		0	10	4	1	4	0	12	7	12		ENSMUSG00000029591	0.426589	0.805299	28940	0
ENSMUSG00000042010	4	9	5	10	3	5	36	2	24		19	13	10	14	7	17	27	21	24		4	0	3	4	7	5	28	3	6		ENSMUSG00000042010	0.01331	0.167106	4361	0
ENSMUSG00000084243	0	0	0	0	1	0	1	0	0		0	0	0	0	1	0	0	2	0		0	0	0	0	6	0	0	0	1		ENSMUSG00000084243	0.558674	0.886721	34493	0
ENSMUSG00000042002	2	0	0	0	6	0	0	0	11		6	6	4	0	5	11	0	1	1		2	0	3	0	0	1	13	0	0		ENSMUSG00000042002	0.404632	0.79857	27742	0
ENSMUSG00000066952	3	0	0	4	7	11	37	14	51		24	5	3	17	10	13	2	27	16		7	12	9	5	4	3	34	7	22		ENSMUSG00000066952	0.935628	1	48228	0
ENSMUSG00000001098	17	13	11	27	27	15	79	19	84		23	13	17	7	16	26	19	52	37		11	8	18	21	10	21	48	13	42		ENSMUSG00000001098	0.0909884	0.476984	10444	0
ENSMUSG00000029577	26	34	70	33	54	68	188	64	236		121	37	74	99	36	83	110	142	149		32	60	51	99	70	66	209	68	251		ENSMUSG00000029577	0.400995	0.796572	27562	0
ENSMUSG00000098731	0	0	0	0	0	0	1	3	3		0	0	0	0	0	0	0	0	0		0	0	0	0	0	0	0	2	0		ENSMUSG00000098731	0.2139	0.65854	17783	0
ENSMUSG00000029575	17	0	13	8	12	4	39	16	70		27	20	17	4	8	15	20	45	37		2	6	21	24	14	6	51	12	46		ENSMUSG00000029575	0.787044	0.996928	43225	0
ENSMUSG00000041939	16	16	35	17	25	21	93	19	74		12	11	25	15	6	37	14	81	70		5	24	16	50	26	33	43	24	33		ENSMUSG00000041939	0.340363	0.759637	24529	0
ENSMUSG00000086302	1	0	0	0	0	0	0	0	0		0	0	0	0	0	0	0	0	0		0	0	0	0	0	0	0	4	0		ENSMUSG00000086302	0.528404	0.868217	33320	0
ENSMUSG00000041930	1	13	12	17	8	13	15	13	33		13	4	17	9	3	23	38	45	22		0	20	3	12	18	3	26	3	25		ENSMUSG00000041930	0.520097	0.863126	32991	0
ENSMUSG00000014158	8	0	7	8	14	10	13	8	31		15	2	4	10	6	5	11	17	23		6	1	5	1	16	6	34	2	12		ENSMUSG00000014158	0.736931	0.977585	41272	0
ENSMUSG00000011884	3	2	10	17	22	8	31	18	65		16	7	8	7	1	41	51	13	17		8	7	5	1	6	23	26	4	39		ENSMUSG00000011884	0.579965	0.89875	35330	0
ENSMUSG00000002486	28	17	51	3	29	36	108	39	164		30	21	42	34	2	59	65	97	79		15	49	34	19	21	12	73	37	116		ENSMUSG00000002486	0.753577	0.984901	41888	0
ENSMUSG00000107340	0	0	3	0	1	3	8	1	16		3	1	1	12	0	1	6	10	0		0	3	1	0	2	5	9	9	0		ENSMUSG00000107340	0.833543	1	44837	0
ENSMUSG00000098656	0	0	1	0	0	0	4	12	7		2	0	0	0	0	0	9	4	0		0	0	1	0	0	0	0	1	3		ENSMUSG00000098656	0.394697	0.793743	27226	0
ENSMUSG00000041890	270	139	247	97	154	158	727	394	967		312	135	244	246	161	312	743	1251	756		100	137	233	212	222	294	590	214	615		ENSMUSG00000041890	0.249921	0.690267	19823	0
ENSMUSG00000092183	0	0	0	0	0	0	2	7	7		1	6	2	8	0	3	0	4	9		1	7	3	0	0	0	12	1	4		ENSMUSG00000092183	0.356197	0.770393	25315	0
ENSMUSG00000041870	56	44	56	25	38	53	142	78	232		89	93	56	64	35	38	86	147	154		41	80	68	103	38	74	133	43	130		ENSMUSG00000041870	0.732412	0.975618	41103	0
ENSMUSG00000072694	1	3	13	13	8	2	11	4	23		4	22	7	5	18	27	59	32	27		5	8	9	2	14	37	69	14	73		ENSMUSG00000072694	0.0215188	0.224504	5248	0
ENSMUSG00000082052	0	0	0	0	0	0	0	1	0		4	0	0	0	0	0	0	0	0		0	0	0	0	0	0	3	0	0		ENSMUSG00000082052	0.86876	1	46024	0
ENSMUSG00000107256	0	0	0	0	1	0	3	0	14		4	0	0	0	3	2	0	1	0		6	22	6	0	1	5	3	3	3		ENSMUSG00000107256	0.0105939	0.144523	4012	0
ENSMUSG00000098343	0	0	0	1	0	0	1	1	1		1	0	0	0	1	0	0	1	0		0	0	0	1	0	0	2	1	1		ENSMUSG00000098343	0.787599	0.997032	43247	0
ENSMUSG00000029564	14	0	2	1	1	7	2	1	25		7	1	0	4	6	0	0	4	7		0	2	4	0	0	0	13	0	0		ENSMUSG00000029564	0.288782	0.7242	21832	0
ENSMUSG00000107108	0	0	0	0	0	0	0	0	0		0	2	0	3	0	0	2	9	4		1	8	1	1	0	1	15	0	8		ENSMUSG00000107108	0.000393486	0.0123279	1747	1
ENSMUSG00000080707	0	0	0	0	4	1	0	0	0		0	0	0	0	0	14	13	3	2		0	0	0	0	0	0	3	0	15		ENSMUSG00000080707	0.538743	0.874247	33740	0
ENSMUSG00000029561	0	8	18	1	10	31	14	21	57		13	4	6	19	9	56	26	32	35		6	2	5	2	3	28	14	4	31		ENSMUSG00000029561	0.268329	0.706036	20783	0
ENSMUSG00000087477	0	0	0	0	0	0	0	2	0		0	0	0	0	0	0	0	1	0		0	0	0	0	0	0	0	0	0		ENSMUSG00000087477	0.333111	0.755998	24124.5	0
ENSMUSG00000041827	0	0	0	4	1	0	0	0	1		1	0	2	3	4	0	0	3	0		1	0	0	0	0	2	0	0	4		ENSMUSG00000041827	0.682991	0.950973	39323	0
ENSMUSG00000029559	58	14	14	9	12	10	63	23	98		9	17	16	18	26	28	53	66	57		30	41	14	44	27	17	101	24	90		ENSMUSG00000029559	0.121596	0.536733	12404	0
ENSMUSG00000029556	0	0	1	0	3	0	3	7	3		1	0	3	2	0	11	3	3	3		1	4	4	2	5	5	0	3	15		ENSMUSG00000029556	0.242346	0.682862	19429	0
ENSMUSG00000086054	0	0	0	0	1	0	1	0	3		6	0	0	7	0	6	1	0	1		0	0	0	0	3	8	0	0	2		ENSMUSG00000086054	0.237319	0.679303	19128	0
ENSMUSG00000086140	0	0	0	0	0	0	0	0	0		0	0	0	0	0	0	0	0	0		0	0	0	0	3	7	0	0	0		ENSMUSG00000086140	0.110622	0.519499	11658	0
ENSMUSG00000106838	0	0	0	0	0	0	0	17	0		0	0	0	0	0	0	0	0	0		0	0	0	0	0	1	0	0	8		ENSMUSG00000106838	0.186898	0.626526	16333	0
ENSMUSG00000029550	31	20	88	47	55	20	166	75	270		88	44	75	58	40	139	169	175	189		28	73	50	89	57	37	240	65	211		ENSMUSG00000029550	0.252771	0.692958	19971	0
ENSMUSG00000107054	0	0	30	7	8	6	63	11	52		33	12	15	3	7	35	41	20	22		0	3	9	18	10	9	25	2	67		ENSMUSG00000107054	0.564785	0.89037	34729	0
ENSMUSG00000086167	1	0	0	2	3	1	16	16	15		0	0	0	0	0	0	0	1	6		0	1	3	2	1	0	12	2	2		ENSMUSG00000086167	0.0105708	0.144441	4007	0
ENSMUSG00000072693	0	0	29	12	4	2	10	2	41		1	19	3	9	9	13	1	10	14		1	7	9	7	14	3	38	7	24		ENSMUSG00000072693	0.958782	1	49000	0
ENSMUSG00000072692	5	33	34	29	34	26	53	14	77		42	35	31	35	25	28	50	42	36		45	44	33	10	20	3	34	9	37		ENSMUSG00000072692	0.77655	0.99344	42797	0
ENSMUSG00000029545	0	1	8	1	15	4	5	25	47		17	7	4	7	4	0	6	20	29		4	1	9	28	9	7	17	4	12		ENSMUSG00000029545	0.826147	1	44615	0
ENSMUSG00000046562	11	2	10	9	24	17	19	11	41		2	8	9	10	8	15	36	40	19		4	8	13	8	7	41	21	10	38		ENSMUSG00000046562	0.654561	0.934299	38358	0
ENSMUSG00000048578	89	26	84	52	77	80	310	140	405		105	81	77	89	52	81	194	269	143		81	118	77	41	66	92	245	49	275		ENSMUSG00000048578	0.526327	0.867026	33236	0
ENSMUSG00000029544	29	7	13	0	13	2	31	7	65		41	33	18	26	20	21	70	73	50		13	60	46	24	24	58	168	42	142		ENSMUSG00000029544	8.94e-08	8.34e-06	587	1
ENSMUSG00000083182	0	0	0	0	0	0	0	1	6		5	0	1	0	0	0	3	0	1		0	0	1	0	0	0	4	0	11		ENSMUSG00000083182	0.694797	0.95766	39722	0
ENSMUSG00000060152	24	3	4	7	5	3	29	27	19		17	8	12	28	4	12	17	38	44		4	11	11	5	10	5	46	9	64		ENSMUSG00000060152	0.650852	0.932938	38197	0
ENSMUSG00000041740	82	60	119	68	62	61	296	122	531		142	122	80	79	74	116	276	371	219		58	111	118	182	82	97	428	77	344		ENSMUSG00000041740	0.400913	0.796456	27560	0
ENSMUSG00000083875	12	13	8	0	0	0	4	2	8		0	0	3	0	0	0	0	7	2		1	0	4	0	0	0	2	0	8		ENSMUSG00000083875	0.0296207	0.27105	5983	0
ENSMUSG00000041733	12	3	31	20	7	1	49	49	43		11	13	19	28	2	33	21	64	28		13	54	12	31	19	13	43	18	59		ENSMUSG00000041733	0.332118	0.755521	24046	0
ENSMUSG00000082610	0	19	0	0	0	0	0	2	0		0	4	0	0	0	0	0	1	4		0	0	0	0	0	4	0	0	6		ENSMUSG00000082610	0.334761	0.756028	24213	0
ENSMUSG00000009013	15	11	40	24	4	33	61	35	67		26	11	35	29	9	6	33	82	67		21	60	40	69	27	33	203	28	156		ENSMUSG00000009013	0.000273852	0.00919309	1631	1
ENSMUSG00000086368	4	0	9	11	16	6	17	5	19		0	2	2	0	0	31	7	7	5		0	2	5	5	6	9	13	5	16		ENSMUSG00000086368	0.339385	0.758883	24486	0
ENSMUSG00000029538	36	32	49	33	21	15	88	34	134		49	8	27	17	20	54	72	99	65		20	18	29	42	28	13	95	24	152		ENSMUSG00000029538	0.449212	0.817426	30025	0
ENSMUSG00000029536	29	13	50	25	36	16	119	28	180		86	39	41	24	51	104	90	134	49		19	50	41	16	34	38	86	19	108		ENSMUSG00000029536	0.103616	0.504836	11237	0
ENSMUSG00000029535	11	0	1	1	0	0	18	1	15		2	0	1	0	0	0	13	5	7		7	2	8	4	2	1	6	0	1		ENSMUSG00000029535	0.515469	0.860614	32794	0
ENSMUSG00000041697	6	8	9	33	7	3	12	14	36		32	16	7	25	1	29	28	19	30		7	34	17	8	10	8	40	11	42		ENSMUSG00000041697	0.805699	1	43952	0
ENSMUSG00000107288	0	0	0	0	0	0	0	0	0		0	0	0	0	0	0	0	0	0		0	0	0	0	0	0	0	0	1		ENSMUSG00000107288	0.42718	0.805299	29004.5	0
ENSMUSG00000086352	0	0	0	1	0	0	0	1	0		0	0	0	0	0	0	0	0	0		0	1	0	0	0	6	0	0	0		ENSMUSG00000086352	0.165074	0.599066	15087	0
ENSMUSG00000087292	0	0	0	0	0	0	0	2	10		3	0	1	1	0	0	0	0	2		0	0	0	0	0	14	8	0	0		ENSMUSG00000087292	0.414915	0.804014	28255	0
ENSMUSG00000106887	0	0	9	0	2	0	0	1	17		7	0	5	0	3	2	0	13	1		1	6	2	0	1	1	7	1	5		ENSMUSG00000106887	0.933024	1	48132	0
ENSMUSG00000107240	0	0	5	2	8	5	13	5	18		9	3	8	12	1	15	36	14	8		2	1	1	0	2	3	20	10	1		ENSMUSG00000107240	0.134309	0.553684	13281	0
ENSMUSG00000054256	22	19	69	32	53	18	162	74	230		34	43	57	52	35	78	159	201	150		13	69	52	38	44	56	150	51	101		ENSMUSG00000054256	0.581656	0.899258	35413	0
ENSMUSG00000107353	6	0	0	2	3	5	12	7	15		0	1	3	4	0	1	1	15	17		3	2	5	0	0	0	12	3	10		ENSMUSG00000107353	0.7143	0.967527	40422	0
ENSMUSG00000029522	0	0	0	1	0	0	0	0	0		2	0	0	0	0	0	17	0	0		0	0	2	0	0	0	0	0	1		ENSMUSG00000029522	0.422522	0.805299	28715	0
ENSMUSG00000029524	8	6	13	6	9	17	42	35	54		10	2	8	41	0	46	3	41	43		5	23	10	8	21	16	33	12	29		ENSMUSG00000029524	0.974457	1	49523	0
ENSMUSG00000096243	30	72	100	74	84	54	164	32	55		78	76	58	83	63	44	80	93	355		27	59	90	70	53	24	54	32	235		ENSMUSG00000096243	0.488623	0.841531	31791	0
ENSMUSG00000094377	2	17	20	20	26	20	46	5	12		9	10	6	13	18	5	9	23	151		2	9	17	15	10	6	7	2	34		ENSMUSG00000094377	0.158055	0.589057	14691	0
ENSMUSG00000081282	0	0	0	0	0	0	1	0	0		0	0	1	0	1	0	0	0	0		0	0	0	0	0	0	0	0	0		ENSMUSG00000081282	0.299066	0.733984	22309	0
ENSMUSG00000029528	8	17	37	55	47	34	140	54	168		55	21	43	90	28	55	141	145	118		12	53	43	55	44	24	81	31	122		ENSMUSG00000029528	0.450797	0.817426	30105	0
ENSMUSG00000086849	0	0	5	1	10	8	4	10	5		1	7	3	0	0	0	2	66	4		1	0	0	0	1	0	4	0	15		ENSMUSG00000086849	0.130497	0.548324	13026	0
ENSMUSG00000067274	48	47	33	45	32	29	107	68	243		69	31	38	41	59	71	59	83	71		30	61	36	28	42	39	111	23	107		ENSMUSG00000067274	0.274129	0.708946	21169	0
ENSMUSG00000041638	130	64	87	63	118	49	284	191	416		115	79	148	75	84	150	397	427	151		39	151	121	92	127	118	355	103	344		ENSMUSG00000041638	0.858438	1	45680	0
ENSMUSG00000099047	1	0	1	0	0	0	10	2	2		0	1	1	1	0	0	0	5	1		1	2	4	1	2	0	0	1	0		ENSMUSG00000099047	0.61058	0.913101	36612	0
ENSMUSG00000107121	0	0	0	0	1	0	5	0	11		0	0	1	0	5	3	1	2	0		0	0	0	0	0	4	0	0	12		ENSMUSG00000107121	0.90227	1	47090	0
ENSMUSG00000029518	29	9	5	14	43	23	55	22	72		13	28	22	13	21	45	32	33	30		6	41	24	14	14	26	75	16	77		ENSMUSG00000029518	0.767243	0.989554	42449	0
ENSMUSG00000099254	0	0	0	0	0	1	0	5	0		0	0	1	0	0	0	0	0	2		0	1	1	0	0	1	2	0	0		ENSMUSG00000099254	0.714111	0.967413	40414	0
ENSMUSG00000041609	85	0	56	15	75	12	32	50	80		56	23	39	37	31	13	39	151	65		48	126	64	47	63	79	241	110	182		ENSMUSG00000041609	0.000178415	0.00638885	1529	1
ENSMUSG00000083833	0	0	11	11	14	11	10	9	31		14	18	11	17	15	4	33	12	4		14	4	2	9	7	2	11	3	25		ENSMUSG00000083833	0.373164	0.77947	26212	0
ENSMUSG00000029516	188	33	95	103	107	53	297	175	297		118	59	105	123	66	115	165	337	134		59	146	115	174	175	114	455	93	583		ENSMUSG00000029516	0.000597004	0.0171857	1902	1
ENSMUSG00000106869	16	0	4	13	6	0	10	1	1		3	0	0	4	0	10	0	3	9		1	0	1	0	6	1	22	2	6		ENSMUSG00000106869	0.264334	0.702812	20592	0
ENSMUSG00000107263	3	0	4	0	6	0	3	0	9		3	0	0	0	1	0	11	11	1		2	0	0	1	12	2	13	0	4		ENSMUSG00000107263	0.717428	0.969102	40533	0
ENSMUSG00000085376	0	0	9	0	1	0	6	3	9		0	0	0	1	2	14	0	7	11		1	2	0	7	1	3	3	2	0		ENSMUSG00000085376	0.936571	1	48254	0
ENSMUSG00000029513	7	0	26	11	17	15	85	32	65		35	12	20	45	11	49	31	56	63		3	12	29	25	12	9	49	10	48		ENSMUSG00000029513	0.221224	0.666032	18186	0
ENSMUSG00000084992	0	0	0	5	0	0	6	0	5		25	0	0	4	4	1	0	0	0		3	0	0	2	0	0	0	3	0		ENSMUSG00000084992	0.575314	0.896581	35133	0
ENSMUSG00000090728	0	0	0	0	0	0	0	0	0		0	0	0	0	0	0	0	0	0		0	0	0	0	0	0	3	0	0		ENSMUSG00000090728	0.146692	0.572407	14003	0
ENSMUSG00000079278	0	0	0	0	2	0	2	0	5		1	0	0	0	3	3	14	0	2		0	0	0	9	1	2	3	0	4		ENSMUSG00000079278	0.379422	0.782978	26532	0
ENSMUSG00000086655	0	0	0	0	0	0	2	0	1		0	0	2	0	0	0	0	7	6		1	0	1	0	0	5	0	1	2		ENSMUSG00000086655	0.235794	0.677702	19050	0
ENSMUSG00000043913	2	1	2	3	7	5	4	8	10		17	1	3	2	3	18	5	15	20		5	0	5	3	11	0	23	2	0		ENSMUSG00000043913	0.624023	0.919072	37175	0
ENSMUSG00000086122	0	3	0	0	0	0	11	0	0		0	0	0	0	0	0	0	0	0		0	0	0	0	0	0	0	0	0		ENSMUSG00000086122	0.120697	0.534898	12354	0
ENSMUSG00000086055	0	0	0	0	0	0	0	0	0		1	0	0	0	0	0	0	0	0		0	0	2	0	0	0	0	0	0		ENSMUSG00000086055	0.284997	0.721079	21640	0
ENSMUSG00000087124	0	0	0	0	0	0	0	0	0		1	0	0	0	0	0	0	0	0		0	1	0	0	0	0	2	0	24		ENSMUSG00000087124	0.0416363	0.325481	7004	0
ENSMUSG00000084921	0	0	0	0	0	0	0	0	0		0	0	0	3	0	0	0	1	0		0	0	1	0	0	4	0	0	0		ENSMUSG00000084921	0.246676	0.6874	19647	0
ENSMUSG00000086715	0	0	0	0	0	2	0	2	0		0	0	0	0	0	0	0	0	0		0	1	0	0	1	0	0	1	0		ENSMUSG00000086715	0.151232	0.579689	14284	0
ENSMUSG00000106766	0	0	0	0	0	0	0	0	0		0	1	0	0	0	0	0	0	1		0	0	0	0	2	0	0	0	0		ENSMUSG00000106766	0.28119	0.716382	21490	0
ENSMUSG00000086945	0	0	1	0	1	0	0	0	0		19	0	0	0	12	0	0	0	13		0	0	4	2	2	6	18	0	0		ENSMUSG00000086945	0.0510937	0.363143	7703	0
ENSMUSG00000041548	8	6	2	1	2	0	2	3	11		3	0	2	7	12	0	1	1	6		6	0	3	0	0	13	16	1	9		ENSMUSG00000041548	0.917892	1	47598	0
ENSMUSG00000086219	156	18	59	15	29	14	97	32	209		57	30	65	34	21	38	46	118	90		28	95	59	45	68	35	137	70	171		ENSMUSG00000086219	0.0626475	0.399404	8588	0
ENSMUSG00000063919	208	44	78	42	70	37	194	87	376		96	89	70	33	42	24	90	178	149		53	178	98	144	62	67	308	86	340		ENSMUSG00000063919	0.00227938	0.0488073	2557	1
ENSMUSG00000107021	44	24	26	1	11	7	40	32	112		46	8	19	8	0	2	29	77	27		14	69	28	34	26	37	126	30	129		ENSMUSG00000107021	0.00255753	0.053467	2619	0
ENSMUSG00000107172	16	1	2	0	4	2	4	0	32		4	5	11	5	1	4	2	18	9		3	7	7	2	13	20	19	4	30		ENSMUSG00000107172	0.119044	0.532075	12250	0
ENSMUSG00000106914	10	7	7	1	1	1	5	6	20		6	0	6	0	1	6	0	6	6		4	19	7	5	2	4	36	1	18		ENSMUSG00000106914	0.039274	0.316738	6789	0
ENSMUSG00000107369	7	1	1	0	0	2	0	0	12		3	0	0	4	18	1	0	9	7		0	0	3	0	0	0	0	0	6		ENSMUSG00000107369	0.108366	0.515262	11515	0
ENSMUSG00000106909	0	0	0	0	0	0	0	0	0		0	0	0	0	0	0	0	3	0		0	0	0	0	0	0	0	0	2		ENSMUSG00000106909	0.662693	0.938453	38662	0
ENSMUSG00000107237	0	0	0	0	1	0	0	0	0		0	0	0	0	0	0	0	0	0		0	0	0	0	0	0	1	0	0		ENSMUSG00000107237	0.473018	0.8312	31156.5	0
ENSMUSG00000041512	0	0	0	0	0	0	0	0	0		0	0	1	0	0	0	0	5	0		0	0	0	0	0	0	1	0	1		ENSMUSG00000041512	0.209455	0.654117	17531	0
ENSMUSG00000107327	0	0	0	0	3	0	1	1	5		0	0	0	1	0	0	13	0	0		0	0	0	0	0	5	8	3	0		ENSMUSG00000107327	0.835183	1	44890	0
ENSMUSG00000066900	54	21	93	74	87	81	224	71	222		142	70	75	72	63	60	217	220	174		38	85	60	85	72	83	259	47	261		ENSMUSG00000066900	0.943938	1	48501	0
ENSMUSG00000086047	0	0	4	0	0	0	1	0	3		2	0	3	0	0	7	2	2	10		2	0	0	0	0	1	3	0	1		ENSMUSG00000086047	0.203161	0.646921	17194	0
ENSMUSG00000061288	109	57	78	47	99	43	236	116	263		128	58	68	141	61	107	163	294	186		62	77	79	113	101	96	286	69	345		ENSMUSG00000061288	0.387968	0.789519	26905	0
ENSMUSG00000107225	10	6	6	13	10	6	68	13	47		33	7	16	3	2	50	74	46	15		1	10	9	5	19	0	13	12	23		ENSMUSG00000107225	0.0928595	0.481371	10562	0
ENSMUSG00000084587	0	0	0	0	0	0	0	0	0		0	0	1	0	0	0	5	1	0		0	2	0	0	0	0	0	1	0		ENSMUSG00000084587	0.17542	0.613085	15662	0
ENSMUSG00000032959	5	4	1	2	1	4	11	8	30		10	4	14	3	21	0	9	11	6		5	12	9	3	3	15	41	0	39		ENSMUSG00000032959	0.278751	0.713532	21388	0
ENSMUSG00000106829	0	0	0	0	0	0	0	0	0		0	0	0	0	0	0	0	0	0		0	0	0	0	0	0	0	0	0		ENSMUSG00000106829	1	1	52540.5	0
ENSMUSG00000106714	0	0	0	0	0	0	8	0	0		0	0	0	0	0	0	0	0	0		0	0	0	0	0	0	0	0	0		ENSMUSG00000106714	0.754753	0.984966	41953.5	0
ENSMUSG00000097163	0	0	0	0	3	0	8	0	2		1	12	0	0	12	0	0	0	2		2	0	0	0	0	4	2	1	0		ENSMUSG00000097163	0.287202	0.722761	21756	0
ENSMUSG00000072688	0	0	0	0	0	0	3	0	0		2	0	0	0	0	0	16	0	0		0	1	1	0	0	0	0	0	0		ENSMUSG00000072688	0.433392	0.807606	29382	0
ENSMUSG00000066894	1	2	4	0	14	3	36	8	30		6	4	12	3	1	13	20	28	32		2	3	0	13	20	0	22	1	17		ENSMUSG00000066894	0.835074	1	44886	0
ENSMUSG00000081274	0	0	0	0	0	0	0	0	0		0	0	0	1	0	0	2	2	0		0	0	0	0	0	0	0	0	0		ENSMUSG00000081274	0.103387	0.504486	11211	0
ENSMUSG00000029364	47	17	29	20	27	7	144	63	181		94	36	54	72	37	40	123	159	128		32	97	84	54	66	73	400	74	521		ENSMUSG00000029364	1.27e-07	1.14e-05	608	1
ENSMUSG00000029363	10	6	31	30	17	11	75	53	102		47	29	35	47	20	47	37	84	89		23	74	30	51	21	39	158	28	192		ENSMUSG00000029363	0.00337772	0.0660017	2802	0
ENSMUSG00000086075	0	0	0	0	0	0	12	0	8		9	0	0	6	0	1	0	12	7		1	0	9	0	1	4	3	1	16		ENSMUSG00000086075	0.378136	0.782037	26474	0
ENSMUSG00000061578	86	13	40	16	25	14	53	24	88		39	29	38	26	28	49	72	79	65		31	127	83	86	84	33	260	61	321		ENSMUSG00000061578	2.38e-10	3.8e-08	342	1
ENSMUSG00000107199	11	0	3	0	4	0	0	1	0		8	7	2	8	1	8	2	1	0		4	0	4	2	0	0	0	3	4		ENSMUSG00000107199	0.658269	0.936293	38489	0
ENSMUSG00000029361	5	1	21	1	2	11	25	6	70		25	18	22	22	9	26	12	46	40		12	53	29	15	43	53	149	18	153		ENSMUSG00000029361	7.82e-08	7.37e-06	581	1
ENSMUSG00000104071	0	0	0	0	0	0	0	0	0		0	0	0	0	0	0	0	5	9		0	0	0	0	0	0	0	0	3		ENSMUSG00000104071	0.237487	0.679569	19134	0
ENSMUSG00000098072	0	0	0	0	0	0	1	0	21		2	1	6	10	0	0	16	0	3		0	2	3	0	3	0	13	3	9		ENSMUSG00000098072	0.268633	0.706036	20805	0
ENSMUSG00000088085	0	0	0	0	0	0	0	0	0		0	0	0	0	0	0	0	0	3		0	0	0	0	0	0	0	0	0		ENSMUSG00000088085	0.143527	0.56903	13798	0
ENSMUSG00000032898	43	8	48	22	19	11	114	33	155		46	41	25	44	22	40	87	75	68		20	27	34	89	23	37	212	31	163		ENSMUSG00000032898	0.0731883	0.4313	9291	0
ENSMUSG00000107058	0	0	0	0	0	0	0	0	1		0	0	0	0	0	0	0	3	0		0	0	0	0	0	0	10	0	0		ENSMUSG00000107058	0.634784	0.924151	37607	0
ENSMUSG00000029359	0	0	4	8	1	11	1	0	8		2	0	1	0	0	3	6	2	4		1	2	0	1	0	4	5	5	18		ENSMUSG00000029359	0.226009	0.671096	18439	0
ENSMUSG00000032867	33	8	44	21	17	46	89	44	118		36	36	30	9	14	27	151	89	104		18	31	37	40	46	30	75	14	94		ENSMUSG00000032867	0.988788	1	49983	0
ENSMUSG00000029360	0	1	9	5	8	14	26	20	53		6	14	5	8	4	11	61	17	39		8	21	18	19	47	15	34	8	50		ENSMUSG00000029360	0.0526452	0.369116	7809	0
ENSMUSG00000088293	0	0	1	2	0	0	10	1	8		3	0	0	0	2	0	17	0	0		3	0	3	0	0	1	2	0	4		ENSMUSG00000088293	0.958301	1	48983	0
ENSMUSG00000046607	7	2	1	5	13	5	14	6	31		5	11	4	13	5	1	2	6	13		10	5	7	14	1	1	53	10	51		ENSMUSG00000046607	0.169957	0.60506	15379	0
ENSMUSG00000032850	22	15	46	29	36	4	67	27	148		29	7	47	36	24	16	110	60	70		25	44	45	49	27	40	131	38	157		ENSMUSG00000032850	0.0646917	0.404754	8751	0
ENSMUSG00000089248	3	0	0	0	1	0	5	0	2		0	2	0	0	0	1	1	3	0		0	10	2	0	1	0	4	1	0		ENSMUSG00000089248	0.348005	0.765221	24898	0
ENSMUSG00000032840	7	3	19	12	12	1	23	18	60		9	8	5	23	3	14	19	44	24		8	9	13	24	5	13	88	12	49		ENSMUSG00000032840	0.190184	0.629792	16520	0
ENSMUSG00000095477	0	0	0	0	0	0	6	0	0		0	0	0	4	0	0	0	0	0		0	0	0	0	1	2	2	0	0		ENSMUSG00000095477	0.977521	1	49616	0
ENSMUSG00000106812	0	0	0	2	0	0	0	0	0		0	0	0	0	0	0	0	0	0		0	0	0	0	0	0	0	0	0		ENSMUSG00000106812	0.113266	0.523424	11842	0
ENSMUSG00000093041	0	0	0	0	0	0	0	0	4		0	0	0	0	0	0	0	0	0		0	0	0	0	0	0	0	0	0		ENSMUSG00000093041	0.126718	0.543207	12751	0
ENSMUSG00000082365	0	0	0	4	0	0	0	0	0		0	0	0	0	0	0	0	0	0		0	0	0	0	0	3	4	0	0		ENSMUSG00000082365	0.326416	0.754435	23675	0
ENSMUSG00000018076	202	40	177	138	113	106	487	187	790		276	151	201	139	132	116	410	498	416		114	223	160	236	170	128	617	198	766		ENSMUSG00000018076	0.117423	0.529651	12137	0
ENSMUSG00000106912	24	5	26	1	9	12	32	13	52		15	16	20	6	2	11	6	31	17		6	8	4	17	7	3	16	7	40		ENSMUSG00000106912	0.2328	0.676941	18768	0
ENSMUSG00000107286	91	26	78	31	36	44	200	74	261		48	70	42	61	21	83	133	242	147		41	34	69	88	65	25	111	50	165		ENSMUSG00000107286	0.823434	1	44515	0
ENSMUSG00000106798	11	0	20	13	28	6	27	20	109		34	14	9	3	3	20	23	127	35		14	40	21	35	19	14	38	15	70		ENSMUSG00000106798	0.328622	0.754671	23841	0
ENSMUSG00000107116	58	15	54	12	43	23	107	47	170		46	35	49	35	12	64	69	138	105		23	39	25	37	69	44	92	38	70		ENSMUSG00000107116	0.993638	1	50132	0
ENSMUSG00000107115	8	2	19	18	16	7	30	21	47		31	4	11	5	10	58	22	57	24		16	12	10	3	6	7	55	4	21		ENSMUSG00000107115	0.382725	0.785801	26667	0
ENSMUSG00000107364	25	1	26	17	13	4	63	38	96		31	6	24	31	2	33	65	61	54		12	41	17	25	20	9	49	14	46		ENSMUSG00000107364	0.959501	1	49030	0
ENSMUSG00000106708	0	0	0	0	0	0	0	0	0		0	0	0	0	0	1	0	1	0		0	0	0	0	0	0	0	0	5		ENSMUSG00000106708	0.425338	0.805299	28881	0
ENSMUSG00000106745	0	0	0	0	6	0	0	0	0		0	0	0	0	0	0	1	1	0		0	0	0	0	0	0	0	2	0		ENSMUSG00000106745	0.641906	0.928355	37858	0
ENSMUSG00000107144	0	0	0	1	5	21	2	0	3		1	0	10	2	0	0	0	0	1		0	0	0	0	0	0	4	1	0		ENSMUSG00000107144	0.0725793	0.429468	9253	0
ENSMUSG00000107371	0	0	0	0	0	0	0	0	12		0	0	0	0	0	0	0	0	0		4	5	2	3	0	0	4	0	8		ENSMUSG00000107371	0.00304561	0.0609701	2735	0
ENSMUSG00000100573	0	0	0	0	0	1	0	0	0		7	0	0	0	0	0	0	0	0		0	0	0	0	0	0	0	0	9		ENSMUSG00000100573	0.888568	1	46630	0
ENSMUSG00000107334	0	0	0	0	0	0	0	0	4		0	0	0	0	1	0	0	0	3		0	0	0	3	0	0	0	0	0		ENSMUSG00000107334	0.913996	1	47463	0
ENSMUSG00000084548	0	0	0	0	0	0	0	0	0		0	0	0	0	0	0	1	0	1		2	0	0	0	0	0	0	0	1		ENSMUSG00000084548	0.242244	0.682814	19423	0
ENSMUSG00000106938	0	0	0	0	0	0	0	0	1		0	0	0	0	0	1	0	0	0		0	0	0	0	0	0	0	0	0		ENSMUSG00000106938	0.554738	0.884377	34342	0
ENSMUSG00000087516	0	2	6	6	9	3	42	22	16		15	2	10	10	11	22	37	41	90		0	2	3	12	3	3	13	9	11		ENSMUSG00000087516	0.00349766	0.067765	2826	0
ENSMUSG00000106991	4	0	1	0	0	0	2	16	13		1	0	0	0	0	11	4	1	4		0	0	0	1	0	0	5	0	0		ENSMUSG00000106991	0.137422	0.559677	13443	0
ENSMUSG00000085708	0	0	1	0	0	1	2	3	9		0	8	3	14	0	1	10	29	5		0	0	0	0	2	8	3	0	7		ENSMUSG00000085708	0.0404477	0.322077	6875	0
ENSMUSG00000085345	0	0	1	0	0	0	0	0	1		8	0	0	0	0	0	0	1	12		0	0	0	0	0	0	0	0	4		ENSMUSG00000085345	0.188729	0.628086	16452	0
ENSMUSG00000018604	0	3	15	4	10	1	60	15	33		4	4	20	25	1	28	49	68	66		2	5	3	31	3	10	19	4	45		ENSMUSG00000018604	0.170276	0.605704	15391	0
ENSMUSG00000086847	0	0	0	0	1	0	2	0	0		3	0	0	0	4	10	11	0	0		3	0	2	1	2	6	0	0	0		ENSMUSG00000086847	0.110639	0.519499	11660	0
ENSMUSG00000107053	0	0	0	0	0	0	0	0	0		0	0	0	0	0	0	0	0	2		0	0	1	0	0	0	1	0	0		ENSMUSG00000107053	0.3419	0.76068	24606	0
ENSMUSG00000106795	0	0	0	0	1	0	0	0	0		4	0	0	0	0	0	0	0	0		1	0	0	0	0	0	0	0	0		ENSMUSG00000106795	0.934113	1	48183	0
ENSMUSG00000018263	7	5	0	0	6	0	12	8	15		27	0	0	3	12	11	4	3	24		1	1	5	28	11	1	4	0	2		ENSMUSG00000018263	0.736639	0.97752	41260	0
ENSMUSG00000107084	0	0	0	0	0	0	0	0	0		1	0	2	0	0	0	0	0	0		0	0	0	0	0	0	0	0	0		ENSMUSG00000107084	0.083523	0.457855	9987.5	0
ENSMUSG00000107063	0	0	0	0	3	0	0	0	4		2	1	0	0	0	0	29	0	3		0	0	0	0	0	0	2	0	0		ENSMUSG00000107063	0.0943911	0.484108	10675	0
ENSMUSG00000064617	0	0	0	0	0	0	0	0	0		0	0	0	0	0	0	0	0	0		0	0	0	0	0	0	0	0	0		ENSMUSG00000064617	1	1	52540.5	0
ENSMUSG00000029594	24	7	43	10	17	11	76	19	97		57	17	28	10	9	52	65	64	28		21	31	39	19	20	20	76	24	93		ENSMUSG00000029594	0.450313	0.817426	30077	0
ENSMUSG00000097368	20	1	25	5	7	2	40	21	70		11	17	9	3	0	43	19	35	33		13	10	8	5	8	3	43	10	37		ENSMUSG00000097368	0.82122	1	44450	0
ENSMUSG00000106915	0	0	0	0	0	0	1	0	1		0	4	0	1	0	0	0	2	2		2	0	0	0	0	0	1	0	2		ENSMUSG00000106915	0.257112	0.697071	20194	0
ENSMUSG00000080412	0	0	0	0	0	0	0	0	0		3	0	0	0	0	0	0	0	0		0	0	0	3	0	4	0	0	1		ENSMUSG00000080412	0.155786	0.584432	14594	0
ENSMUSG00000107141	0	0	0	0	0	0	3	0	0		0	0	0	0	0	0	0	0	0		0	0	0	0	3	0	0	0	0		ENSMUSG00000107141	0.586461	0.901913	35602	0
ENSMUSG00000098649	0	0	0	0	0	0	0	0	2		0	0	0	0	0	5	11	0	8		0	0	1	1	1	0	1	1	0		ENSMUSG00000098649	0.0752304	0.43666	9433	0
ENSMUSG00000029595	1	0	2	3	0	0	1	0	10		2	0	4	5	0	5	0	8	4		2	0	1	0	1	0	7	1	9		ENSMUSG00000029595	0.637469	0.92558	37709	0
ENSMUSG00000029596	0	0	0	5	0	0	2	0	9		0	0	0	17	3	0	0	1	1		0	0	0	0	0	2	0	1	0		ENSMUSG00000029596	0.353747	0.7683	25208	0
ENSMUSG00000029597	11	0	5	0	1	2	0	13	2		0	4	3	0	0	6	0	4	1		1	9	0	5	14	12	17	4	12		ENSMUSG00000029597	0.064819	0.40518	8759	0
ENSMUSG00000086165	0	0	0	0	0	0	0	0	1		0	0	1	1	0	0	0	0	1		0	0	0	3	5	0	2	2	10		ENSMUSG00000086165	0.0050382	0.0880751	3132	0
ENSMUSG00000029598	73	13	36	41	25	29	45	30	78		22	15	37	56	20	44	71	121	60		14	33	46	49	67	43	147	63	195		ENSMUSG00000029598	0.0236787	0.237656	5454	0
ENSMUSG00000032754	2	3	21	8	25	3	46	25	48		10	11	14	6	1	13	43	81	53		4	10	8	7	9	5	21	4	9		ENSMUSG00000032754	0.0341784	0.292494	6397	0
ENSMUSG00000032741	66	21	68	56	103	56	274	125	358		49	65	107	75	45	186	251	295	223		38	58	64	71	64	67	153	60	165		ENSMUSG00000032741	0.0451581	0.339984	7271	0
ENSMUSG00000106825	31	3	23	12	7	1	44	10	25		8	9	18	15	7	7	14	51	29		1	18	3	32	6	9	11	5	22		ENSMUSG00000106825	0.688301	0.954315	39489	0
ENSMUSG00000029601	0	0	2	0	4	6	25	15	15		8	3	3	4	1	24	15	6	3		2	0	2	7	7	0	16	5	7		ENSMUSG00000029601	0.81229	1	44171	0
ENSMUSG00000029600	17	5	8	2	18	6	18	12	21		9	1	10	3	0	23	3	14	8		3	11	4	13	5	21	11	7	26		ENSMUSG00000029600	0.182045	0.620784	16056	0
ENSMUSG00000029599	14	6	25	23	18	22	96	18	99		36	11	29	28	14	65	60	100	51		12	15	32	11	21	21	64	25	100		ENSMUSG00000029599	0.609935	0.912838	36583	0
ENSMUSG00000107191	1	5	4	8	3	4	17	3	12		6	3	4	1	3	6	21	25	9		1	2	16	0	5	4	23	12	34		ENSMUSG00000107191	0.517343	0.861546	32877	0
ENSMUSG00000094282	0	0	0	13	0	0	11	0	6		0	0	0	1	0	0	1	24	2		0	0	0	0	0	1	9	0	0		ENSMUSG00000094282	0.382384	0.785422	26656	0
ENSMUSG00000107004	0	0	0	0	2	0	0	0	0		0	0	0	0	0	0	0	3	1		0	0	0	0	0	0	0	0	0		ENSMUSG00000107004	0.434867	0.808785	29439	0
ENSMUSG00000089830	0	0	0	0	0	0	0	0	2		0	0	1	0	0	0	0	0	0		0	0	0	0	0	0	0	0	1		ENSMUSG00000089830	0.958275	1	48982	0
ENSMUSG00000029602	3	1	18	23	9	8	9	7	11		23	2	7	5	9	38	3	19	2		12	16	25	8	19	18	55	35	88		ENSMUSG00000029602	0.0100163	0.139679	3925	0
ENSMUSG00000029603	68	25	37	10	45	8	92	25	132		37	55	36	50	13	11	102	92	86		23	51	61	38	51	94	164	61	151		ENSMUSG00000029603	0.0181097	0.202562	4895	0
ENSMUSG00000032690	0	2	10	10	0	0	6	2	13		5	3	10	14	11	40	15	19	41		2	9	9	9	1	1	9	2	5		ENSMUSG00000032690	0.00682719	0.108286	3452	0
ENSMUSG00000107075	0	0	0	3	0	0	7	0	0		0	0	0	1	0	0	0	0	0		0	0	0	3	0	7	2	0	1		ENSMUSG00000107075	0.200359	0.643669	17043	0
ENSMUSG00000032661	0	0	0	0	0	0	3	0	45		1	0	4	5	0	0	0	4	0		2	0	2	0	0	9	12	0	6		ENSMUSG00000032661	0.761866	0.987281	42243	0
ENSMUSG00000107179	0	0	0	0	0	0	0	0	0		2	0	0	0	0	0	0	0	0		0	0	0	0	0	0	0	0	0		ENSMUSG00000107179	0.191197	0.629792	16606	0
ENSMUSG00000066867	0	0	0	1	0	0	1	1	0		2	0	0	2	4	0	0	3	0		1	0	1	0	3	0	0	0	2		ENSMUSG00000066867	0.429856	0.806969	29143	0
ENSMUSG00000001166	0	0	0	0	0	0	0	0	1		6	0	4	0	2	10	4	1	0		0	0	1	2	0	0	3	0	1		ENSMUSG00000001166	0.00262476	0.0544835	2637	0
ENSMUSG00000029605	0	0	1	0	0	0	4	13	7		4	0	7	5	1	5	0	0	2		3	0	0	0	0	1	2	1	0		ENSMUSG00000029605	0.468211	0.827779	30968	0
ENSMUSG00000053765	0	0	0	4	0	0	4	0	5		0	0	0	0	3	0	0	0	0		0	0	3	0	0	0	0	4	0		ENSMUSG00000053765	0.874933	1	46230	0
ENSMUSG00000092939	0	0	0	0	0	0	0	0	0		0	0	0	0	0	1	0	0	0		0	0	0	0	0	0	0	0	0		ENSMUSG00000092939	0.393603	0.793012	27157.5	0
ENSMUSG00000001168	0	0	0	0	0	0	0	5	0		0	0	0	2	0	2	0	1	0		2	0	1	0	0	7	2	1	0		ENSMUSG00000001168	0.395721	0.793791	27265	0
ENSMUSG00000066861	0	0	0	0	0	0	4	0	2		0	0	0	0	0	0	0	0	1		0	0	0	0	0	0	5	0	0		ENSMUSG00000066861	0.679292	0.948331	39219	0
ENSMUSG00000052776	0	0	1	0	0	0	0	0	7		0	0	0	0	1	0	2	0	5		0	0	0	0	1	0	3	0	0		ENSMUSG00000052776	0.847334	1	45330	0
ENSMUSG00000032623	0	0	0	2	4	0	0	1	0		6	0	0	0	0	0	1	2	2		0	0	0	0	1	0	4	0	1		ENSMUSG00000032623	0.699509	0.959786	39902	0
ENSMUSG00000029608	45	20	59	37	31	23	55	59	84		87	47	43	20	33	22	132	123	92		34	55	77	76	69	49	312	49	311		ENSMUSG00000029608	0.000109719	0.00419801	1431	1
ENSMUSG00000106841	23	4	10	12	9	0	23	11	18		6	11	7	1	3	1	10	31	16		0	1	7	1	11	3	25	8	7		ENSMUSG00000106841	0.219532	0.664167	18097	0
ENSMUSG00000043733	57	22	88	43	65	26	212	109	283		80	67	78	108	56	100	239	218	120		41	99	60	51	63	61	247	67	303		ENSMUSG00000043733	0.347798	0.765103	24888	0
ENSMUSG00000106940	26	10	40	8	18	4	39	68	94		19	15	31	11	13	5	27	41	54		4	19	23	21	18	3	57	3	43		ENSMUSG00000106940	0.183594	0.622303	16152	0
ENSMUSG00000029614	7	24	111	38	65	61	125	105	164		94	38	40	66	39	49	80	119	145		28	62	99	45	52	43	144	34	277		ENSMUSG00000029614	0.527448	0.867858	33276	0
ENSMUSG00000064841	3	3	60	26	50	30	73	28	27		35	17	18	39	22	31	19	64	104		4	28	63	34	31	16	45	20	187		ENSMUSG00000064841	0.722255	0.971754	40692	0
ENSMUSG00000042744	410	155	360	198	251	146	879	345	1183		312	289	326	303	190	386	630	956	549		258	660	420	443	365	485	1701	407	1658		ENSMUSG00000042744	1.35e-09	1.81e-07	410	1
ENSMUSG00000077347	0	0	1	0	4	0	0	1	0		0	6	3	5	0	0	0	3	6		0	0	3	0	0	0	5	0	8		ENSMUSG00000077347	0.481522	0.836896	31501	0
ENSMUSG00000042726	77	25	70	37	33	41	237	80	205		81	35	58	78	34	127	138	242	207		29	80	55	92	39	19	144	56	172		ENSMUSG00000042726	0.408631	0.801324	27920	0
ENSMUSG00000104985	19	0	4	1	0	4	35	14	33		13	2	12	17	6	51	39	55	21		8	30	6	22	1	3	25	11	37		ENSMUSG00000104985	0.132354	0.550042	13156	0
ENSMUSG00000106209	0	0	4	0	0	0	2	0	4		1	0	2	0	0	0	1	2	5		1	0	2	0	0	0	7	1	4		ENSMUSG00000106209	0.835841	1	44910	0
ENSMUSG00000042719	122	51	70	46	73	29	236	92	305		110	58	79	86	40	55	166	238	211		52	145	66	79	63	53	226	82	262		ENSMUSG00000042719	0.585436	0.901198	35568	0
ENSMUSG00000106115	21	6	24	8	6	7	11	51	41		11	5	9	16	5	36	8	16	13		2	16	4	8	10	2	22	9	36		ENSMUSG00000106115	0.11151	0.52106	11717	0
ENSMUSG00000029616	79	57	107	48	80	66	237	127	440		203	94	102	114	52	114	244	328	254		62	116	88	120	65	50	229	88	330		ENSMUSG00000029616	0.279522	0.714398	21422	0
ENSMUSG00000029452	8	2	8	14	15	28	47	20	79		33	29	16	21	14	37	48	50	25		9	11	13	29	5	16	32	14	50		ENSMUSG00000029452	0.296451	0.730817	22205	0
ENSMUSG00000082760	0	0	0	0	0	0	0	0	0		0	0	0	0	0	0	0	1	2		0	0	2	0	0	7	5	0	1		ENSMUSG00000082760	0.0140681	0.173009	4452	0
ENSMUSG00000062438	1	0	0	0	7	0	9	0	3		0	0	4	3	0	0	4	1	0		4	1	0	1	0	12	2	0	7		ENSMUSG00000062438	0.502419	0.851602	32302	0
ENSMUSG00000104999	0	0	3	0	0	0	0	1	1		0	0	0	0	0	3	2	0	0		2	0	0	0	1	0	0	0	1		ENSMUSG00000104999	0.98773	1	49948	0
ENSMUSG00000072647	82	49	97	37	59	63	210	105	281		132	73	71	57	37	114	269	247	168		57	106	102	92	97	55	253	75	230		ENSMUSG00000072647	0.458724	0.82084	30598	0
ENSMUSG00000105340	64	29	91	35	48	60	173	95	227		115	70	49	54	35	110	238	177	127		42	84	96	74	73	42	205	68	174		ENSMUSG00000105340	0.676007	0.946461	39103	0
ENSMUSG00000029454	69	27	81	32	38	59	152	63	185		81	68	38	41	32	105	195	171	120		28	80	68	53	61	39	170	49	144		ENSMUSG00000029454	0.88615	1	46551	0
ENSMUSG00000082265	0	0	4	0	1	0	1	1	9		4	0	4	0	0	1	5	3	11		0	11	0	2	3	0	8	0	1		ENSMUSG00000082265	0.573901	0.896032	35067	0
ENSMUSG00000029455	4	15	24	12	15	43	75	20	61		52	14	33	29	7	29	60	53	62		6	21	13	32	19	4	34	16	104		ENSMUSG00000029455	0.513527	0.859079	32727	0
ENSMUSG00000106590	0	0	0	2	3	10	1	0	0		0	0	9	1	0	3	0	0	1		0	0	0	0	0	0	6	0	9		ENSMUSG00000106590	0.546067	0.878833	34016	0
ENSMUSG00000042647	0	0	3	7	4	0	4	7	34		7	0	5	5	5	0	18	7	3		3	0	3	10	2	0	7	2	1		ENSMUSG00000042647	0.811905	1	44156	0
ENSMUSG00000029456	7	3	32	0	11	3	35	8	71		15	4	16	41	0	10	8	12	24		1	3	10	17	1	9	8	3	23		ENSMUSG00000029456	0.362113	0.773141	25644	0
ENSMUSG00000029458	34	6	57	39	21	21	135	60	196		65	36	51	35	7	80	60	178	115		16	76	39	63	35	18	158	42	112		ENSMUSG00000029458	0.835469	1	44896	0
ENSMUSG00000042605	312	141	293	246	291	219	727	476	1024		283	166	278	346	173	342	672	1013	667		114	368	263	277	322	213	782	224	842		ENSMUSG00000042605	0.534584	0.872086	33561	0
ENSMUSG00000106110	37	34	91	6	25	17	102	74	155		63	27	28	50	4	71	167	169	91		33	26	42	27	14	29	101	46	93		ENSMUSG00000106110	0.610037	0.912838	36590	0
ENSMUSG00000089729	23	19	38	2	3	2	26	27	58		30	13	15	13	2	24	31	56	27		16	12	9	6	3	21	18	18	45		ENSMUSG00000089729	0.814823	1	44240	0
ENSMUSG00000105179	62	21	28	11	23	15	71	68	106		69	15	24	42	14	23	72	112	32		17	22	28	52	23	28	53	23	81		ENSMUSG00000105179	0.722318	0.971754	40695	0
ENSMUSG00000042594	32	27	49	58	49	75	221	82	290		43	76	71	74	64	144	182	258	123		16	52	52	43	30	39	141	24	110		ENSMUSG00000042594	0.000338109	0.0109152	1696	1
ENSMUSG00000099063	0	0	0	0	0	0	0	0	0		0	0	0	0	7	0	1	3	2		0	0	1	0	3	0	0	1	4		ENSMUSG00000099063	0.0253915	0.247681	5613	0
ENSMUSG00000104872	6	0	3	3	3	0	12	4	4		3	0	2	6	0	8	32	11	17		2	14	6	14	0	0	6	1	2		ENSMUSG00000104872	0.558968	0.886799	34511	0
ENSMUSG00000104719	0	0	0	0	2	1	1	12	6		0	4	0	0	0	0	0	0	0		0	0	0	0	0	4	0	0	6		ENSMUSG00000104719	0.59342	0.905772	35871	0
ENSMUSG00000044134	0	0	3	0	2	0	6	16	25		6	4	2	3	3	18	11	13	6		1	5	4	3	10	2	9	11	10		ENSMUSG00000044134	0.518821	0.862345	32941	0
ENSMUSG00000042589	104	40	110	57	57	47	225	109	185		119	60	92	97	70	71	182	254	181		80	180	167	78	145	175	505	163	507		ENSMUSG00000042589	1.49e-11	3.1e-09	263	1
ENSMUSG00000105795	5	0	0	0	5	0	12	5	5		4	5	5	1	1	3	3	11	10		5	13	4	9	0	1	6	5	10		ENSMUSG00000105795	0.270558	0.706445	20968	0
ENSMUSG00000087386	0	1	2	0	0	1	1	10	0		4	0	2	13	1	3	1	8	7		0	0	0	1	0	1	3	0	20		ENSMUSG00000087386	0.403927	0.798238	27705	0
ENSMUSG00000013936	0	0	0	0	0	0	0	0	3		1	0	0	1	0	4	0	5	0		1	0	2	2	1	0	0	1	0		ENSMUSG00000013936	0.259746	0.69853	20340	0
ENSMUSG00000043036	1	3	0	0	1	3	1	1	15		12	0	2	3	5	0	12	4	1		1	0	2	0	2	3	7	6	23		ENSMUSG00000043036	0.623315	0.918581	37152	0
ENSMUSG00000004455	50	18	61	45	29	29	133	41	214		81	36	46	25	9	35	136	81	130		26	37	28	36	28	54	96	35	73		ENSMUSG00000004455	0.407126	0.80025	27855	0
ENSMUSG00000105742	28	5	17	6	9	17	43	30	65		11	5	12	15	3	20	55	49	62		1	31	15	13	5	6	33	8	28		ENSMUSG00000105742	0.329875	0.754822	23926	0
ENSMUSG00000064267	0	1	7	6	12	20	21	9	68		21	6	14	21	8	32	7	36	46		6	6	16	7	11	5	31	14	33		ENSMUSG00000064267	0.507966	0.855304	32517	0
ENSMUSG00000038593	34	3	74	26	38	32	121	46	200		44	26	52	33	34	59	109	131	170		27	43	52	60	29	33	103	37	113		ENSMUSG00000038593	0.79594	0.999961	43581	0
ENSMUSG00000082645	8	0	4	3	0	0	2	1	18		0	0	2	2	4	3	0	4	15		0	4	1	0	1	0	9	2	4		ENSMUSG00000082645	0.707394	0.96428	40166	0
ENSMUSG00000038582	38	4	13	14	37	16	62	29	70		25	6	14	25	25	16	52	64	52		21	46	14	58	35	27	102	30	115		ENSMUSG00000038582	0.00577266	0.0963341	3280	0
ENSMUSG00000083909	5	0	7	0	4	17	9	2	20		3	0	5	5	4	7	38	18	9		2	12	4	5	5	1	14	1	24		ENSMUSG00000083909	0.923102	1	47773	0
ENSMUSG00000038569	50	3	31	35	23	21	72	33	70		55	29	33	24	44	83	90	80	82		19	29	20	12	36	16	98	26	76		ENSMUSG00000038569	0.058231	0.386503	8249	0
ENSMUSG00000029462	64	4	79	27	38	8	94	62	206		80	20	41	61	29	70	133	150	155		39	33	51	66	41	40	156	29	163		ENSMUSG00000029462	0.482165	0.837362	31527	0
ENSMUSG00000029463	4	3	25	6	16	13	31	42	26		33	6	12	38	26	8	20	54	21		3	17	20	12	8	7	74	16	97		ENSMUSG00000029463	0.765972	0.989224	42388	0
ENSMUSG00000029464	1	10	13	2	4	8	23	18	23		8	10	10	21	22	17	22	27	23		2	17	8	8	5	15	39	14	29		ENSMUSG00000029464	0.308794	0.741874	22788	0
ENSMUSG00000104916	0	0	0	0	0	0	0	2	5		0	1	0	0	0	0	0	4	0		0	0	0	0	0	0	9	0	0		ENSMUSG00000104916	0.984395	1	49840	0
ENSMUSG00000029465	18	6	22	14	17	21	45	32	102		56	26	24	17	29	22	71	63	33		21	36	34	29	26	13	81	15	71		ENSMUSG00000029465	0.298264	0.732936	22281	0
ENSMUSG00000105895	1	0	5	0	2	0	7	4	3		1	4	1	3	0	0	4	17	7		2	1	5	0	3	0	23	2	6		ENSMUSG00000105895	0.621947	0.917941	37096	0
ENSMUSG00000029466	41	26	26	31	14	6	102	57	105		19	3	43	66	4	35	59	127	71		9	16	26	12	10	17	112	20	94		ENSMUSG00000029466	0.322088	0.750802	23487	0
ENSMUSG00000079906	0	0	0	0	0	28	5	0	18		8	3	0	17	0	5	4	4	3		0	11	3	0	9	0	0	2	6		ENSMUSG00000079906	0.798765	1	43692	0
ENSMUSG00000029467	274	179	294	169	226	217	698	319	983		357	259	291	357	181	253	572	731	570		146	429	291	306	295	313	1224	269	1517		ENSMUSG00000029467	0.00558703	0.0943848	3241	0
ENSMUSG00000105434	128	23	71	22	47	22	147	71	207		46	65	58	64	15	45	158	154	159		30	60	48	55	83	31	116	50	168		ENSMUSG00000105434	0.941148	1	48405	0
ENSMUSG00000105970	97	3	52	28	18	11	74	33	121		18	11	28	28	18	70	70	76	57		10	35	24	34	13	21	73	33	84		ENSMUSG00000105970	0.462155	0.823508	30727	0
ENSMUSG00000106375	105	61	110	51	86	19	269	156	345		140	86	76	111	46	136	131	353	130		43	92	95	82	110	47	229	113	351		ENSMUSG00000106375	0.88887	1	46643	0
ENSMUSG00000088583	11	0	0	0	0	0	0	0	6		0	0	0	0	0	0	0	0	0		0	0	6	0	0	0	0	1	0		ENSMUSG00000088583	0.133216	0.551783	13218	0
ENSMUSG00000029469	66	40	58	35	38	11	174	95	256		73	56	61	39	39	117	128	210	87		30	73	52	37	30	44	193	42	171		ENSMUSG00000029469	0.687557	0.953838	39467	0
ENSMUSG00000105815	0	0	1	0	2	0	5	0	7		0	0	1	0	1	0	0	0	0		0	0	2	0	0	0	0	3	4		ENSMUSG00000105815	0.400144	0.795783	27531	0
ENSMUSG00000105430	2	0	0	0	12	0	9	6	20		10	1	5	0	1	0	9	20	10		1	15	10	19	2	22	16	2	7		ENSMUSG00000105430	0.0697467	0.42119	9064	0
ENSMUSG00000029468	5	38	35	37	21	25	122	71	210		110	35	71	96	36	66	145	155	214		11	21	28	51	36	35	92	13	83		ENSMUSG00000029468	0.000285703	0.00949776	1647	1
ENSMUSG00000099324	0	0	0	0	0	0	2	0	4		0	0	2	4	0	0	0	0	4		0	0	2	2	0	0	0	0	0		ENSMUSG00000099324	0.681452	0.950032	39273	0
ENSMUSG00000059352	0	0	0	0	0	1	0	0	0		0	0	0	0	0	0	0	0	5		0	0	0	0	0	0	0	0	0		ENSMUSG00000059352	0.645	0.930102	37969	0
ENSMUSG00000029470	22	12	31	15	24	26	86	42	116		52	24	33	38	18	42	161	85	97		28	23	13	20	27	11	49	28	96		ENSMUSG00000029470	0.0322838	0.284337	6214	0
ENSMUSG00000029471	131	10	55	25	67	43	188	99	199		103	57	59	81	48	88	199	232	156		70	115	92	95	113	87	412	99	407		ENSMUSG00000029471	1.38e-05	0.000716714	1055	1
ENSMUSG00000105613	4	0	6	1	1	4	6	7	27		13	3	9	3	0	5	25	4	28		0	5	4	7	14	11	25	2	17		ENSMUSG00000105613	0.304467	0.738376	22576	0
ENSMUSG00000029472	212	46	197	103	141	90	587	226	707		238	127	143	178	136	230	332	483	420		121	259	181	169	156	176	555	153	754		ENSMUSG00000029472	0.102554	0.502949	11163	0
ENSMUSG00000029474	38	6	28	36	16	23	91	57	149		34	26	31	36	12	11	61	102	91		15	47	22	24	19	16	99	28	146		ENSMUSG00000029474	0.71307	0.967176	40367	0
ENSMUSG00000029475	67	21	81	59	40	49	265	121	463		159	49	71	62	47	102	177	221	147		54	106	99	142	91	103	235	88	236		ENSMUSG00000029475	0.0362141	0.302856	6547	0
ENSMUSG00000105979	12	3	9	0	4	20	18	11	51		5	2	12	19	6	4	14	21	5		4	5	4	4	12	1	11	11	13		ENSMUSG00000105979	0.361087	0.773091	25549	0
ENSMUSG00000105311	15	0	5	0	0	5	5	3	15		5	1	3	3	0	20	14	11	3		0	4	3	1	2	2	4	1	6		ENSMUSG00000105311	0.248056	0.688604	19723	0
ENSMUSG00000056735	11	0	6	6	1	8	25	2	33		0	10	1	5	0	36	6	11	19		2	2	5	0	8	1	4	1	23		ENSMUSG00000056735	0.361182	0.773091	25557	0
ENSMUSG00000106555	0	0	0	0	0	0	0	0	3		0	0	0	0	0	16	0	0	9		1	0	0	0	0	0	0	0	0		ENSMUSG00000106555	0.211891	0.65662	17667	0
ENSMUSG00000049686	6	0	18	14	7	9	69	12	41		20	4	4	27	19	13	22	87	33		3	5	7	27	3	3	23	13	42		ENSMUSG00000049686	0.353409	0.7683	25185	0
ENSMUSG00000029477	0	0	14	0	1	4	18	7	18		3	1	5	18	2	0	0	9	12		1	3	4	7	0	18	8	3	0		ENSMUSG00000029477	0.96303	1	49150	0
ENSMUSG00000105107	32	7	21	14	5	7	26	21	37		4	1	8	22	3	3	25	18	9		4	9	8	8	7	0	12	5	8		ENSMUSG00000105107	0.00434875	0.0792355	3005	0
ENSMUSG00000097213	6	0	9	0	16	0	12	14	25		3	3	12	9	22	8	15	30	15		0	11	6	8	0	0	29	8	18		ENSMUSG00000097213	0.413804	0.803126	28210	0
ENSMUSG00000080836	0	0	0	0	0	0	3	0	8		1	0	0	1	2	0	0	3	1		0	4	2	0	0	2	0	0	7		ENSMUSG00000080836	0.583813	0.900533	35493	0
ENSMUSG00000054434	38	9	11	10	5	7	25	6	59		26	3	5	8	6	17	62	27	27		8	20	7	24	9	13	48	12	27		ENSMUSG00000054434	0.86697	1	45961	0
ENSMUSG00000029449	6	0	8	10	13	10	16	6	45		22	1	19	3	2	16	39	25	25		5	24	9	9	20	15	50	17	76		ENSMUSG00000029449	0.0527241	0.369386	7815	0
ENSMUSG00000104951	11	0	6	6	0	3	28	8	41		7	3	8	5	0	6	3	29	7		2	1	11	6	17	5	20	15	24		ENSMUSG00000104951	0.227385	0.67249	18512	0
ENSMUSG00000090086	57	25	87	45	32	72	223	135	298		106	50	69	65	47	36	131	266	150		39	81	31	96	81	97	156	68	159		ENSMUSG00000090086	0.717503	0.969132	40534	0
ENSMUSG00000104156	17	15	34	14	21	17	88	62	142		32	22	28	10	21	4	49	115	39		11	36	16	36	22	33	83	33	61		ENSMUSG00000104156	0.405898	0.79971	27789	0
ENSMUSG00000105881	25	33	58	22	31	43	121	55	154		82	33	28	23	39	41	93	161	84		12	48	25	61	66	54	74	25	102		ENSMUSG00000105881	0.927502	1	47930	0
ENSMUSG00000038384	50	11	52	36	94	51	195	99	311		78	43	88	122	60	102	84	210	148		42	161	53	120	77	107	258	68	331		ENSMUSG00000038384	0.0197764	0.214034	5059	0
ENSMUSG00000029440	34	1	21	13	22	10	76	23	76		15	16	26	34	24	8	30	66	53		17	19	18	15	10	13	74	18	87		ENSMUSG00000029440	0.992963	1	50107	0
ENSMUSG00000029445	0	0	0	9	1	0	1	1	0		3	0	0	0	2	0	0	0	4		0	0	1	0	0	9	0	0	0		ENSMUSG00000029445	0.824293	1	44547	0
ENSMUSG00000104606	0	0	0	0	0	0	0	0	0		11	0	0	0	1	14	0	0	0		0	2	0	2	0	0	0	0	0		ENSMUSG00000104606	0.0410997	0.32355	6955	0
ENSMUSG00000029442	5	3	7	23	5	0	18	21	28		2	1	12	17	9	4	13	31	40		5	23	9	12	12	16	23	6	52		ENSMUSG00000029442	0.518868	0.862384	32942	0
ENSMUSG00000094664	0	0	0	0	1	0	0	0	2		0	0	1	1	0	0	0	0	0		0	0	0	0	0	0	0	0	0		ENSMUSG00000094664	0.31715	0.747571	23228	0
ENSMUSG00000087063	0	0	0	3	0	0	3	2	1		1	0	0	5	0	0	0	2	0		0	0	1	0	0	0	0	2	0		ENSMUSG00000087063	0.789811	0.99787	43336	0
ENSMUSG00000087336	33	5	4	5	2	0	6	24	18		11	1	4	0	1	0	1	5	9		1	12	6	1	4	1	5	1	12		ENSMUSG00000087336	0.0205735	0.218726	5150	0
ENSMUSG00000029438	137	21	153	66	101	43	310	98	432		72	83	95	66	42	83	251	239	189		44	120	86	82	102	91	313	86	294		ENSMUSG00000029438	0.208471	0.653024	17479	0
ENSMUSG00000065191	0	0	0	0	0	4	6	0	4		4	10	0	0	0	0	0	5	1		3	0	0	0	0	0	5	0	3		ENSMUSG00000065191	0.715571	0.967989	40473	0
ENSMUSG00000104830	8	9	4	2	2	2	41	22	67		26	11	6	18	4	3	13	21	31		11	6	13	6	12	9	39	13	24		ENSMUSG00000104830	0.87016	1	46065	0
ENSMUSG00000086700	16	0	3	0	3	8	12	4	12		20	7	4	16	4	0	13	10	26		0	0	8	2	6	6	11	6	8		ENSMUSG00000086700	0.358881	0.772567	25434	0
ENSMUSG00000038342	96	12	71	83	72	61	129	71	304		89	42	40	131	27	46	166	225	134		41	65	90	81	83	75	217	72	251		ENSMUSG00000038342	0.296632	0.730817	22222	0
ENSMUSG00000106254	2	0	10	3	7	10	39	26	50		24	13	7	4	1	15	35	56	22		4	37	11	16	5	7	40	27	34		ENSMUSG00000106254	0.340596	0.759808	24543	0
ENSMUSG00000104940	17	5	15	6	1	2	30	13	20		17	4	28	7	5	15	24	41	7		3	8	16	7	6	9	50	11	32		ENSMUSG00000104940	0.704292	0.962553	40059	0
ENSMUSG00000106636	33	16	61	16	53	23	78	71	184		52	25	38	25	13	17	61	137	117		18	55	29	19	28	35	92	31	77		ENSMUSG00000106636	0.329438	0.754822	23870	0
ENSMUSG00000082532	0	0	0	0	0	0	0	2	2		0	0	0	0	0	0	0	0	5		0	0	0	0	2	0	0	0	1		ENSMUSG00000082532	0.998438	1	50286	0
ENSMUSG00000029437	0	0	0	4	0	1	1	0	3		0	0	0	0	0	0	2	0	0		0	0	0	0	0	2	1	0	4		ENSMUSG00000029437	0.302363	0.73676	22470	0
ENSMUSG00000063409	0	5	1	0	10	0	2	0	0		0	0	7	9	4	9	4	6	20		1	3	3	13	5	15	4	0	8		ENSMUSG00000063409	0.458062	0.820123	30579	0
ENSMUSG00000086753	20	3	13	15	8	7	53	28	104		26	13	12	23	1	30	34	66	17		3	9	14	5	16	6	33	13	24		ENSMUSG00000086753	0.114531	0.525037	11943	0
ENSMUSG00000029433	122	19	61	21	26	33	107	75	231		88	50	52	54	37	27	99	146	85		18	33	49	34	43	31	124	23	83		ENSMUSG00000029433	0.0774778	0.44313	9572	0
ENSMUSG00000029431	0	0	13	0	2	2	15	4	27		28	0	1	1	6	1	0	14	3		4	3	5	10	1	2	9	0	3		ENSMUSG00000029431	0.969356	1	49354	0
ENSMUSG00000114278	82	5	11	8	6	1	55	38	73		28	26	24	25	13	12	75	66	32		2	11	16	13	36	17	54	22	47		ENSMUSG00000114278	0.772139	0.991661	42630	0
ENSMUSG00000089389	0	0	2	0	0	0	0	0	7		0	0	3	0	0	0	0	2	0		0	0	0	0	0	0	6	2	0		ENSMUSG00000089389	0.986489	1	49899	0
ENSMUSG00000098951	0	0	0	0	0	0	0	0	0		0	0	0	0	0	0	0	0	0		0	0	0	0	0	0	2	0	0		ENSMUSG00000098951	0.234129	0.676941	18877	0
ENSMUSG00000029434	70	72	111	57	54	18	252	99	344		104	57	66	68	24	68	171	184	104		40	67	72	79	63	53	239	58	316		ENSMUSG00000029434	0.115651	0.526746	12019	0
ENSMUSG00000104704	9	3	8	0	1	0	4	0	23		11	5	1	2	10	0	8	17	7		3	0	3	4	0	3	8	2	9		ENSMUSG00000104704	0.488723	0.841597	31795	0
ENSMUSG00000049550	213	110	203	105	117	97	524	170	761		259	182	202	300	85	192	536	795	338		168	296	258	248	270	145	757	246	812		ENSMUSG00000049550	0.00131508	0.0319306	2255	1
ENSMUSG00000084552	1	5	17	4	6	12	39	4	15		4	2	5	4	4	1	10	28	25		5	2	3	7	7	7	28	0	15		ENSMUSG00000084552	0.342323	0.761132	24625	0
ENSMUSG00000104877	0	3	3	2	2	1	14	2	22		2	1	1	2	2	0	1	48	18		5	2	5	3	14	1	18	4	31		ENSMUSG00000104877	0.354811	0.768944	25264	0
ENSMUSG00000104694	0	0	0	0	0	0	0	0	0		0	0	0	2	0	0	0	0	0		0	1	0	0	1	0	1	0	0		ENSMUSG00000104694	0.303766	0.737985	22536	0
ENSMUSG00000029427	48	45	95	29	43	42	173	111	323		75	52	58	96	41	121	108	234	191		30	82	56	100	50	35	152	39	165		ENSMUSG00000029427	0.4186	0.805299	28412	0
ENSMUSG00000029422	286	130	352	140	178	147	742	373	947		353	301	264	199	180	489	423	775	464		132	345	184	177	181	116	515	160	761		ENSMUSG00000029422	0.0686735	0.417392	9008	0
ENSMUSG00000029414	23	11	40	27	34	7	85	77	126		39	20	22	9	9	14	45	147	62		7	4	16	2	18	13	48	19	36		ENSMUSG00000029414	0.00224287	0.0482141	2547	1
ENSMUSG00000045502	0	0	0	0	0	0	0	0	10		0	0	0	0	0	0	5	0	1		0	0	0	0	0	0	0	2	0		ENSMUSG00000045502	0.98881	1	49984	0
ENSMUSG00000049241	1	0	0	0	0	0	7	5	0		0	0	3	4	0	13	4	5	0		5	6	0	0	0	0	4	0	0		ENSMUSG00000049241	0.657602	0.936107	38462	0
ENSMUSG00000023106	38	11	19	22	10	15	76	31	181		56	20	32	28	14	107	104	120	66		20	34	26	26	42	52	134	23	175		ENSMUSG00000023106	0.100271	0.498059	11022	0
ENSMUSG00000105875	9	17	2	0	7	0	11	6	14		0	2	5	6	0	0	5	9	0		2	4	1	1	0	0	15	2	12		ENSMUSG00000105875	0.0696623	0.42097	9060	0
ENSMUSG00000061882	9	16	20	8	25	9	44	10	107		61	13	25	25	28	0	32	87	69		13	16	23	37	37	5	48	9	56		ENSMUSG00000061882	0.542799	0.87689	33891	0
ENSMUSG00000000915	55	10	77	35	79	69	224	67	263		52	60	87	63	42	66	215	286	144		31	109	71	113	78	79	304	83	323		ENSMUSG00000000915	0.0666082	0.410506	8884	0
ENSMUSG00000098454	4	0	0	3	1	6	4	0	1		3	0	0	0	5	0	3	7	3		0	3	1	2	0	0	1	0	0		ENSMUSG00000098454	0.374973	0.780747	26296	0
ENSMUSG00000066278	14	2	32	14	10	4	87	46	97		9	8	34	22	10	17	20	77	57		10	42	26	20	28	39	90	22	36		ENSMUSG00000066278	0.206103	0.64962	17371	0
ENSMUSG00000102725	6	0	4	10	3	1	12	22	14		2	1	11	5	0	1	5	32	15		3	2	8	3	1	7	15	1	2		ENSMUSG00000102725	0.607017	0.911507	36461	0
ENSMUSG00000106261	1	2	7	4	1	2	11	2	10		0	2	5	5	5	1	1	6	6		0	2	0	10	5	0	21	3	13		ENSMUSG00000106261	0.76955	0.990686	42529	0
ENSMUSG00000104818	0	0	0	3	0	0	0	0	0		1	0	0	0	0	0	11	0	0		0	0	0	0	0	0	9	0	1		ENSMUSG00000104818	0.943367	1	48482	0
ENSMUSG00000029408	18	5	32	9	2	5	26	2	28		30	6	12	9	3	26	8	27	30		9	17	11	21	17	51	69	11	50		ENSMUSG00000029408	0.0195405	0.212663	5030	0
ENSMUSG00000085433	2	0	6	1	3	0	17	5	13		2	1	2	11	0	0	2	11	20		0	8	4	12	6	0	12	2	5		ENSMUSG00000085433	0.785846	0.996341	43184	0
ENSMUSG00000023707	3	0	14	0	10	4	9	5	36		0	6	12	1	5	2	33	39	9		6	13	1	12	0	31	25	4	28		ENSMUSG00000023707	0.416337	0.804997	28315	0
ENSMUSG00000029404	22	4	17	10	21	6	46	6	89		33	32	19	9	6	12	73	83	67		7	28	26	2	8	7	34	13	62		ENSMUSG00000029404	0.215656	0.660601	17873	0
ENSMUSG00000029406	109	84	147	115	89	137	306	171	404		132	77	98	175	67	178	206	397	277		59	188	181	242	178	195	537	155	527		ENSMUSG00000029406	4.41e-05	0.00192725	1254	1
ENSMUSG00000089842	19	5	27	27	34	5	72	24	78		19	12	19	36	11	22	54	68	61		12	10	22	39	30	20	61	29	62		ENSMUSG00000089842	0.772391	0.991729	42642	0
ENSMUSG00000090220	10	3	8	8	14	16	62	12	46		10	6	19	8	5	5	37	27	31		3	11	6	2	35	19	31	14	33		ENSMUSG00000090220	0.639636	0.927068	37775	0
ENSMUSG00000105759	0	0	4	1	0	6	3	0	5		0	0	2	2	1	0	9	2	0		0	5	1	0	6	6	17	0	0		ENSMUSG00000105759	0.545902	0.87881	34011	0
ENSMUSG00000038126	159	55	166	77	102	83	342	113	464		119	80	88	108	36	133	236	243	215		46	99	83	74	76	67	345	72	352		ENSMUSG00000038126	0.00442607	0.0802172	3021	0
ENSMUSG00000087784	0	0	0	0	0	0	1	0	0		0	0	0	0	0	0	0	0	0		0	0	0	0	0	0	6	0	0		ENSMUSG00000087784	0.534173	0.871691	33550	0
ENSMUSG00000105382	46	11	26	17	17	17	54	48	165		22	19	28	17	5	13	26	103	38		18	46	32	18	31	4	90	17	58		ENSMUSG00000105382	0.11621	0.527809	12055	0
ENSMUSG00000105228	8	0	0	0	5	0	8	4	4		0	1	13	0	0	14	10	12	15		1	6	0	14	3	0	11	0	0		ENSMUSG00000105228	0.631458	0.922728	37468	0
ENSMUSG00000047635	7	1	2	14	3	1	19	16	31		21	3	16	24	11	4	47	22	11		5	9	6	6	7	6	31	9	50		ENSMUSG00000047635	0.208836	0.653531	17496	0
ENSMUSG00000029394	12	2	24	22	14	31	45	18	48		6	16	8	10	8	16	17	57	28		5	9	10	4	12	5	28	15	45		ENSMUSG00000029394	0.0374263	0.308539	6641	0
ENSMUSG00000038095	313	146	470	161	275	188	678	429	1178		409	256	347	256	171	487	530	830	574		138	397	247	284	237	198	770	245	1015		ENSMUSG00000038095	0.734395	0.976293	41186	0
ENSMUSG00000103864	2	2	3	5	5	20	7	11	13		1	13	4	1	2	3	0	16	14		0	1	2	6	0	0	18	5	18		ENSMUSG00000103864	0.285311	0.721381	21654	0
ENSMUSG00000099144	0	0	0	1	1	0	3	6	5		0	2	1	0	0	0	0	0	1		0	1	0	0	0	0	7	0	5		ENSMUSG00000099144	0.460113	0.821902	30651	0
ENSMUSG00000049327	32	16	29	15	13	2	90	24	113		61	27	21	31	19	95	23	112	67		35	30	25	15	20	10	76	23	114		ENSMUSG00000049327	0.297166	0.731485	22243	0
ENSMUSG00000029401	5	1	2	1	6	8	23	14	24		7	5	17	1	8	8	15	24	25		7	9	7	4	8	0	22	12	24		ENSMUSG00000029401	0.684928	0.952092	39387	0
ENSMUSG00000082402	0	0	0	5	0	0	3	0	2		0	0	0	1	0	0	0	2	0		0	0	0	0	0	7	0	0	11		ENSMUSG00000082402	0.392887	0.793012	27114	0
ENSMUSG00000029402	4	3	8	19	4	5	13	13	26		4	4	8	7	6	5	1	18	22		5	17	7	1	4	3	16	3	15		ENSMUSG00000029402	0.439014	0.811978	29602	0
ENSMUSG00000029392	2	26	29	19	2	7	58	22	77		34	2	18	18	3	86	61	82	49		5	10	13	16	20	20	43	7	46		ENSMUSG00000029392	0.305192	0.738637	22617	0
ENSMUSG00000106662	1	0	1	2	0	0	4	8	0		1	0	2	7	0	0	11	0	7		0	0	0	0	1	0	4	2	21		ENSMUSG00000106662	0.880927	1	46403	0
ENSMUSG00000029390	13	0	5	7	7	15	40	10	87		24	11	12	32	8	47	23	20	19		21	16	5	15	11	2	55	11	31		ENSMUSG00000029390	0.595046	0.906678	35925	0
ENSMUSG00000029389	4	27	43	19	35	35	99	58	165		43	11	34	24	6	32	81	144	85		12	60	48	15	29	27	121	21	114		ENSMUSG00000029389	0.55043	0.882054	34167	0
ENSMUSG00000029388	3	2	16	11	11	3	30	31	63		18	3	13	8	2	4	63	34	39		4	12	13	2	11	13	27	12	38		ENSMUSG00000029388	0.931504	1	48088	0
ENSMUSG00000029387	7	28	29	17	18	13	63	30	105		10	10	25	56	25	46	19	78	48		17	12	19	29	28	14	67	25	48		ENSMUSG00000029387	0.898265	1	46966	0
ENSMUSG00000029386	33	19	16	20	17	13	18	9	33		19	6	18	33	24	24	29	33	52		11	38	16	12	17	20	79	11	69		ENSMUSG00000029386	0.819528	1	44382	0
ENSMUSG00000038023	52	36	89	32	65	53	214	113	303		125	58	52	86	66	110	152	253	115		42	80	53	38	63	41	164	55	273		ENSMUSG00000038023	0.327037	0.754435	23707	0
ENSMUSG00000088650	0	0	0	0	0	0	0	0	0		0	0	0	1	0	1	0	0	0		0	0	1	0	0	0	0	0	0		ENSMUSG00000088650	0.346316	0.76396	24820	0
ENSMUSG00000106082	14	10	15	14	15	9	51	31	58		35	8	7	22	2	18	31	63	9		7	20	8	11	12	5	21	7	62		ENSMUSG00000106082	0.268595	0.706036	20798	0
ENSMUSG00000038011	18	8	2	5	23	2	30	27	45		32	6	18	10	22	22	6	21	19		14	15	17	23	19	3	69	13	48		ENSMUSG00000038011	0.49332	0.845471	31947	0
ENSMUSG00000105583	0	0	0	0	0	0	1	0	0		1	1	0	0	0	0	0	0	0		0	3	0	0	0	0	0	0	12		ENSMUSG00000105583	0.287187	0.722761	21754	0
ENSMUSG00000037979	5	4	9	0	2	6	22	17	30		34	7	8	1	7	1	51	18	18		6	13	11	18	16	27	61	18	80		ENSMUSG00000037979	0.00562911	0.0948031	3251	0
ENSMUSG00000079215	53	13	69	29	33	42	110	73	316		42	40	43	81	28	91	131	206	115		23	42	70	91	42	65	216	33	175		ENSMUSG00000079215	0.63784	0.925922	37717	0
ENSMUSG00000037962	13	17	26	14	2	8	86	19	45		4	4	22	8	8	27	50	27	26		5	22	6	11	4	2	21	7	20		ENSMUSG00000037962	0.0368153	0.305735	6593	0
ENSMUSG00000029478	202	123	265	174	275	243	986	378	1239		337	199	298	327	185	347	650	925	600		120	249	249	296	266	221	615	247	864		ENSMUSG00000029478	0.542803	0.87689	33892	0
ENSMUSG00000105604	0	0	13	2	3	6	88	17	8		1	4	7	10	7	14	25	38	32		4	0	8	5	15	2	9	2	14		ENSMUSG00000105604	0.407501	0.800462	27873	0
ENSMUSG00000106663	20	12	6	6	30	6	30	12	65		12	11	16	5	3	2	18	38	9		2	17	4	2	27	14	18	8	57		ENSMUSG00000106663	0.168194	0.602052	15296	0
ENSMUSG00000105039	0	0	0	0	0	0	0	0	1		0	0	2	1	1	0	0	0	0		0	0	1	0	0	0	0	2	20		ENSMUSG00000105039	0.127721	0.545178	12827	0
ENSMUSG00000037936	32	22	44	22	31	26	97	64	94		79	45	39	69	33	114	74	92	102		24	55	42	43	43	38	100	20	82		ENSMUSG00000037936	0.0502649	0.360129	7642	0
ENSMUSG00000106458	8	0	9	5	9	1	22	12	20		10	1	11	18	1	37	30	16	16		7	4	7	1	9	5	9	6	5		ENSMUSG00000106458	0.159446	0.591262	14765	0
ENSMUSG00000104932	0	0	0	0	0	0	0	0	3		0	0	0	0	0	7	0	4	0		0	0	0	0	0	0	1	0	6		ENSMUSG00000104932	0.545078	0.878083	33987	0
ENSMUSG00000008348	2	23	7	5	5	0	56	7	42		12	0	13	3	8	2	25	19	17		10	12	11	10	7	2	44	8	52		ENSMUSG00000008348	0.383954	0.786291	26736	0
ENSMUSG00000072612	0	6	5	2	3	0	24	2	7		1	0	7	1	0	0	5	17	15		2	1	1	2	5	0	18	3	26		ENSMUSG00000072612	0.820991	1	44443	0
ENSMUSG00000029480	22	16	28	20	30	9	105	19	68		29	19	36	19	34	34	73	79	53		14	71	38	45	23	38	88	31	118		ENSMUSG00000029480	0.0456677	0.342426	7302	0
ENSMUSG00000106271	0	0	0	0	0	0	1	0	3		0	0	0	0	0	0	0	0	0		0	0	0	0	0	0	1	0	1		ENSMUSG00000106271	0.219121	0.66405	18047	0
ENSMUSG00000037905	37	52	30	16	18	8	86	46	100		37	24	46	42	7	17	73	65	82		29	94	52	78	66	84	264	54	292		ENSMUSG00000037905	2.61e-07	2.21e-05	648	1
ENSMUSG00000104793	0	0	0	0	6	0	5	1	2		3	0	4	8	7	5	0	18	0		1	0	1	8	0	0	11	1	2		ENSMUSG00000104793	0.277555	0.712153	21337	0
ENSMUSG00000029482	35	3	31	35	17	31	87	51	122		27	36	41	68	20	91	50	81	96		16	96	33	42	37	23	126	31	198		ENSMUSG00000029482	0.202086	0.645552	17139	0
ENSMUSG00000098350	0	0	0	0	0	0	1	1	0		0	0	0	0	0	0	3	0	0		0	0	0	0	0	0	1	0	0		ENSMUSG00000098350	0.804853	1	43928	0
ENSMUSG00000070498	169	64	95	90	99	74	160	95	327		117	110	94	91	98	175	148	242	187		60	205	106	99	119	132	472	130	429		ENSMUSG00000070498	0.0128579	0.163683	4300	0
ENSMUSG00000091970	0	0	0	0	0	0	0	0	0		2	2	0	0	0	0	0	0	1		0	0	0	2	0	0	4	0	5		ENSMUSG00000091970	0.0813459	0.453041	9831	0
ENSMUSG00000105274	0	0	0	0	0	0	0	0	0		0	0	0	0	0	0	0	0	3		0	0	2	0	0	0	1	0	0		ENSMUSG00000105274	0.425054	0.805299	28860	0
ENSMUSG00000106378	0	0	0	0	0	0	0	0	0		0	0	2	0	0	11	0	0	0		0	0	0	0	0	2	0	0	0		ENSMUSG00000106378	0.234828	0.676941	18949	0
ENSMUSG00000105593	0	0	0	0	2	0	5	0	3		0	0	0	0	1	0	0	0	0		2	0	0	0	0	0	10	0	0		ENSMUSG00000105593	0.458602	0.820729	30594	0
ENSMUSG00000105189	0	0	0	0	0	5	0	0	1		0	0	0	0	1	0	0	13	0		0	0	0	0	0	0	0	0	2		ENSMUSG00000105189	0.511627	0.857914	32652	0
ENSMUSG00000094875	0	0	0	1	1	0	0	0	0		0	1	1	0	0	0	0	0	0		0	0	1	0	0	0	0	1	2		ENSMUSG00000094875	0.901614	1	47067	0
ENSMUSG00000104175	0	0	0	0	5	0	1	0	2		3	0	0	1	0	0	0	0	7		0	0	0	0	0	0	0	0	3		ENSMUSG00000104175	0.474922	0.832534	31233	0
ENSMUSG00000104825	0	1	0	0	0	0	0	0	0		0	0	0	0	0	0	10	0	0		0	0	0	10	0	0	13	1	2		ENSMUSG00000104825	0.287715	0.723465	21773	0
ENSMUSG00000084551	0	0	0	0	11	0	3	12	0		0	0	0	0	0	0	0	0	0		0	0	0	0	0	0	0	0	0		ENSMUSG00000084551	0.00500321	0.0876875	3123	0
ENSMUSG00000105673	0	0	0	0	0	3	0	0	0		0	0	0	0	0	0	0	0	0		2	0	0	0	0	0	0	0	0		ENSMUSG00000105673	0.601469	0.909362	36214	0
ENSMUSG00000106235	0	0	0	0	0	0	0	0	0		0	0	0	0	0	0	1	0	8		0	0	0	2	0	0	0	0	3		ENSMUSG00000106235	0.23835	0.679903	19189	0
ENSMUSG00000105316	0	0	0	0	0	0	0	0	7		0	0	0	0	0	0	0	0	0		0	0	0	0	0	0	3	0	21		ENSMUSG00000105316	0.191383	0.63001	16631	0
ENSMUSG00000106644	0	0	0	0	0	0	0	1	1		0	0	0	0	0	0	0	0	0		0	0	1	0	0	0	0	0	0		ENSMUSG00000106644	0.363908	0.774251	25733	0
ENSMUSG00000105782	0	0	0	4	1	0	0	1	1		7	0	0	0	0	0	18	3	1		2	0	0	5	0	5	6	0	0		ENSMUSG00000105782	0.691497	0.956193	39595	0
ENSMUSG00000105490	0	0	1	0	4	0	7	2	1		16	0	2	0	8	0	0	0	1		0	1	0	0	1	0	0	1	0		ENSMUSG00000105490	0.129129	0.54755	12910	0
ENSMUSG00000105575	0	0	1	1	0	0	0	0	0		0	0	0	9	0	0	0	8	0		0	0	1	0	0	0	8	0	6		ENSMUSG00000105575	0.508306	0.855388	32534	0
ENSMUSG00000105308	0	0	0	2	4	0	0	14	1		8	0	0	0	0	0	0	0	0		0	0	0	0	0	0	0	0	0		ENSMUSG00000105308	0.0568532	0.381917	8150	0
ENSMUSG00000104778	0	0	0	0	0	0	0	0	0		0	0	0	0	0	0	0	0	0		0	0	0	0	0	0	0	0	1		ENSMUSG00000104778	0.42718	0.805299	29004.5	0
ENSMUSG00000034324	27	2	16	21	13	16	73	32	57		32	7	19	33	22	19	99	94	89		7	21	11	36	11	6	72	17	48		ENSMUSG00000034324	0.121425	0.536281	12396	0
ENSMUSG00000087104	5	6	11	7	19	18	30	15	8		25	3	18	10	3	0	18	41	38		0	9	3	3	3	1	5	2	19		ENSMUSG00000087104	0.00273322	0.0561958	2663	0
ENSMUSG00000104971	2	0	1	4	2	0	2	4	16		7	1	2	1	0	8	0	29	14		0	0	1	10	5	4	6	1	0		ENSMUSG00000104971	0.675139	0.946155	39066	0
ENSMUSG00000106015	0	0	0	0	0	0	13	0	0		0	2	0	1	1	0	0	0	2		3	0	0	0	0	0	3	0	8		ENSMUSG00000106015	0.926699	1	47898	0
ENSMUSG00000029416	36	22	26	47	30	6	112	54	118		55	20	37	47	34	40	58	134	62		31	47	37	30	15	34	116	29	105		ENSMUSG00000029416	0.997215	1	50244	0
ENSMUSG00000105362	5	0	2	0	5	0	3	8	2		3	0	3	4	0	18	0	0	5		2	0	1	0	4	0	6	3	3		ENSMUSG00000105362	0.787013	0.996913	43224	0
ENSMUSG00000049971	7	1	3	22	6	23	5	8	34		17	1	8	11	0	18	18	21	11		11	6	8	19	27	3	38	11	39		ENSMUSG00000049971	0.238016	0.679903	19166	0
ENSMUSG00000034310	25	26	25	22	28	44	75	32	167		24	29	17	41	14	12	61	83	88		8	29	23	26	45	12	68	36	80		ENSMUSG00000034310	0.267137	0.705757	20724	0
ENSMUSG00000061331	0	0	0	0	0	0	0	0	0		0	0	0	0	0	0	0	0	0		0	0	0	0	0	0	0	0	0		ENSMUSG00000061331	1	1	52540.5	0
ENSMUSG00000085328	6	0	0	0	0	0	0	0	0		0	0	0	0	0	0	0	1	0		0	0	0	0	0	0	0	0	1		ENSMUSG00000085328	0.406972	0.800107	27845	0
ENSMUSG00000104581	1	0	5	3	7	0	34	12	24		17	4	10	0	6	10	18	30	17		3	10	3	9	10	2	7	9	16		ENSMUSG00000104581	0.628947	0.921615	37365	0
ENSMUSG00000105772	3	2	7	15	2	20	11	7	31		3	0	1	9	2	30	23	26	4		1	6	2	4	7	1	24	2	16		ENSMUSG00000105772	0.236981	0.679146	19103	0
ENSMUSG00000105857	13	13	2	17	0	0	8	1	13		10	7	3	4	0	9	0	31	18		1	0	0	4	3	0	4	9	12		ENSMUSG00000105857	0.236795	0.679054	19092	0
ENSMUSG00000106275	0	0	0	0	0	0	0	0	0		0	0	0	0	0	0	0	0	0		0	0	0	0	0	0	0	0	0		ENSMUSG00000106275	1	1	52540.5	0
ENSMUSG00000104727	0	0	0	0	0	7	2	0	0		3	0	0	1	1	0	0	2	0		1	0	0	2	0	0	0	0	3		ENSMUSG00000104727	0.735147	0.976699	41211	0
ENSMUSG00000104980	0	0	0	0	8	0	0	12	4		0	0	1	0	0	58	0	2	0		0	0	0	0	0	0	0	0	3		ENSMUSG00000104980	0.0684549	0.416727	8994	0
ENSMUSG00000105172	0	0	0	1	2	0	7	3	2		0	0	2	0	0	0	16	6	0		6	5	0	0	0	0	0	0	1		ENSMUSG00000105172	0.939132	1	48337	0
ENSMUSG00000072591	7	0	14	11	9	1	16	9	21		17	0	9	9	2	12	2	13	14		0	0	6	13	7	1	9	1	11		ENSMUSG00000072591	0.397332	0.793791	27334	0
ENSMUSG00000105059	0	4	1	3	6	5	8	7	12		5	0	7	5	4	0	4	5	6		1	1	0	0	10	10	0	3	8		ENSMUSG00000105059	0.820184	1	44408	0
ENSMUSG00000081683	0	0	2	0	2	1	0	2	9		19	2	4	16	0	0	7	10	2		0	5	1	4	1	0	24	1	5		ENSMUSG00000081683	0.0673729	0.413193	8926	0
ENSMUSG00000029423	4	0	1	3	0	0	0	3	8		4	3	2	3	8	3	2	2	9		0	4	2	6	1	0	13	1	5		ENSMUSG00000029423	0.359558	0.773091	25460	0
ENSMUSG00000105483	0	0	0	0	2	0	1	0	0		0	0	0	0	0	2	0	0	0		2	0	0	0	0	0	0	0	0		ENSMUSG00000105483	0.942156	1	48438	0
ENSMUSG00000029420	58	42	55	24	33	41	90	34	67		89	27	40	40	18	72	47	129	67		17	120	65	99	80	94	276	82	287		ENSMUSG00000029420	6.37e-07	4.88e-05	715	1
ENSMUSG00000105271	3	11	4	0	1	1	16	13	27		5	3	4	17	0	9	0	15	15		5	0	3	9	9	11	52	5	52		ENSMUSG00000105271	0.303948	0.738026	22549	0
ENSMUSG00000106522	0	0	0	0	0	0	0	0	1		0	0	0	0	0	0	0	1	0		0	0	0	0	0	0	0	0	6		ENSMUSG00000106522	0.603454	0.909923	36309	0
ENSMUSG00000029428	54	9	53	17	23	17	144	46	150		64	24	51	38	7	47	236	105	93		15	50	42	55	34	25	105	33	130		ENSMUSG00000029428	0.562339	0.889187	34626	0
ENSMUSG00000029430	48	46	34	51	49	32	70	49	128		35	17	22	24	19	55	56	107	84		24	115	32	35	24	23	80	20	100		ENSMUSG00000029430	0.0400982	0.320547	6849	0
ENSMUSG00000044017	2	0	5	3	21	0	5	2	32		3	1	9	0	7	19	54	4	7		9	0	3	0	4	25	9	0	42		ENSMUSG00000044017	0.77805	0.993953	42859	0
ENSMUSG00000060419	4	2	7	7	2	6	8	3	35		29	9	9	4	4	1	0	2	7		6	4	6	1	14	0	19	3	22		ENSMUSG00000060419	0.982704	1	49783	0
ENSMUSG00000104681	0	0	0	0	0	0	0	0	0		4	0	0	0	0	0	34	0	0		1	0	0	0	0	0	0	1	5		ENSMUSG00000104681	0.0398229	0.319099	6832	0
ENSMUSG00000104873	0	0	0	0	0	0	3	0	0		0	0	0	0	0	0	0	2	14		0	2	0	0	0	0	2	0	5		ENSMUSG00000104873	0.572511	0.895234	35009	0
ENSMUSG00000029439	268	124	310	168	192	145	610	316	794		245	168	230	208	182	198	691	791	453		127	193	198	186	179	215	607	199	666		ENSMUSG00000029439	0.518434	0.862204	32919	0
ENSMUSG00000104814	75	3	52	29	28	27	83	61	140		18	21	50	14	27	32	74	147	96		23	35	36	25	41	20	114	27	125		ENSMUSG00000104814	0.67426	0.945641	39039	0
ENSMUSG00000029436	4	3	28	21	9	19	50	11	34		8	14	23	8	13	10	18	58	32		20	71	40	51	27	48	132	22	121		ENSMUSG00000029436	8.41e-08	7.87e-06	585	1
ENSMUSG00000057244	0	0	1	0	0	0	0	0	2		0	0	0	0	0	0	0	0	2		0	0	0	2	0	0	3	1	9		ENSMUSG00000057244	0.140796	0.565891	13621	0
ENSMUSG00000051034	11	5	46	16	30	21	66	9	58		38	45	29	35	5	26	8	60	57		10	26	9	45	17	25	83	16	59		ENSMUSG00000051034	0.931431	1	48084	0
ENSMUSG00000034219	10	7	0	0	1	0	3	0	15		3	0	1	0	1	3	4	13	15		1	0	0	1	0	0	12	0	0		ENSMUSG00000034219	0.23621	0.678149	19071	0
ENSMUSG00000034211	24	2	19	8	8	13	41	12	43		29	18	23	13	2	49	44	30	40		12	55	13	29	7	11	99	13	94		ENSMUSG00000034211	0.0626949	0.399659	8589	0
ENSMUSG00000029432	31	11	41	13	11	15	106	45	179		57	22	36	46	29	75	85	123	47		8	50	20	5	26	17	67	26	65		ENSMUSG00000029432	0.03875	0.31467	6741	0
ENSMUSG00000086916	16	8	14	5	13	13	41	31	67		22	10	13	5	7	5	18	50	61		4	13	6	6	3	10	58	9	37		ENSMUSG00000086916	0.228765	0.674133	18579	0
ENSMUSG00000029446	5	11	25	5	15	18	22	34	42		9	5	18	6	4	20	12	44	27		9	4	3	22	13	3	46	12	44		ENSMUSG00000029446	0.268407	0.706036	20787	0
ENSMUSG00000029447	142	121	360	186	263	295	516	163	377		254	280	190	284	249	286	329	534	850		131	263	367	420	378	318	466	175	1164		ENSMUSG00000029447	0.212442	0.657039	17700	0
ENSMUSG00000065304	13	4	41	36	49	35	73	23	33		6	36	20	48	27	28	7	40	139		16	21	87	61	40	69	37	28	175		ENSMUSG00000065304	0.153315	0.581564	14434	0
ENSMUSG00000093413	72	47	310	158	224	281	379	86	174		147	210	142	225	214	256	143	330	729		89	162	312	371	313	265	211	118	781		ENSMUSG00000093413	0.449514	0.817426	30043	0
ENSMUSG00000025538	0	12	8	4	12	12	63	23	38		8	13	21	18	8	24	6	47	12		8	7	11	6	7	9	33	4	38		ENSMUSG00000025538	0.490775	0.843405	31860	0
ENSMUSG00000025537	17	12	37	10	42	19	85	33	109		41	17	36	45	10	29	49	81	55		7	16	27	35	29	17	40	10	42		ENSMUSG00000025537	0.172085	0.608314	15487	0
ENSMUSG00000106840	0	0	3	0	1	0	8	1	20		0	1	3	2	0	11	0	7	8		0	0	0	0	0	0	3	0	4		ENSMUSG00000106840	0.0858144	0.463509	10135	0
ENSMUSG00000070493	9	0	19	3	2	2	30	8	34		4	12	11	5	9	4	50	47	19		8	23	10	3	4	1	68	5	49		ENSMUSG00000070493	0.377122	0.782037	26394	0
ENSMUSG00000034173	7	5	9	0	13	0	7	0	36		20	2	2	3	3	24	10	19	27		7	2	6	16	6	7	38	7	25		ENSMUSG00000034173	0.520378	0.863307	33003	0
ENSMUSG00000095789	0	0	0	0	0	0	11	0	4		6	0	3	3	4	14	0	0	7		1	0	0	0	1	1	6	0	0		ENSMUSG00000095789	0.099017	0.495284	10946	0
ENSMUSG00000066735	31	3	72	9	18	31	93	34	108		40	44	27	24	7	45	86	63	60		20	28	38	21	32	72	173	35	216		ENSMUSG00000066735	0.0652225	0.406542	8784	0
ENSMUSG00000107118	60	29	59	9	31	29	62	47	164		35	48	48	14	16	42	80	94	88		27	53	33	24	36	9	56	27	100		ENSMUSG00000107118	0.510215	0.856858	32601	0
ENSMUSG00000106757	10	15	44	4	6	1	53	17	72		8	0	19	2	5	65	6	43	26		3	3	13	5	5	11	29	13	45		ENSMUSG00000106757	0.399556	0.795479	27501	0
ENSMUSG00000025534	70	21	51	22	46	15	172	54	233		117	48	23	89	29	42	51	105	106		42	59	33	20	33	28	77	12	51		ENSMUSG00000025534	0.130467	0.548324	13021	0
ENSMUSG00000025533	7	2	8	16	9	1	40	2	18		11	10	21	6	8	3	62	36	34		3	9	9	26	14	17	35	10	56		ENSMUSG00000025533	0.197983	0.640432	16926	0
ENSMUSG00000025532	12	1	13	3	10	13	23	8	18		22	25	8	5	6	7	8	24	36		2	29	11	2	15	5	32	2	23		ENSMUSG00000025532	0.783747	0.995475	43106	0
ENSMUSG00000034118	11	13	44	11	5	25	66	37	110		13	36	21	47	9	34	71	116	63		11	18	30	27	21	15	60	29	53		ENSMUSG00000034118	0.527773	0.868031	33286	0
ENSMUSG00000107216	14	0	11	9	12	0	29	8	19		1	1	8	10	0	3	17	15	8		11	2	8	1	14	7	18	6	14		ENSMUSG00000107216	0.255107	0.69539	20083	0
ENSMUSG00000034110	6	6	1	6	12	6	14	16	45		10	5	9	3	2	7	21	23	20		5	18	7	5	10	4	43	7	54		ENSMUSG00000034110	0.25723	0.697071	20201	0
ENSMUSG00000025340	36	13	16	13	20	5	75	30	97		82	13	15	23	12	38	33	67	73		23	30	12	30	21	29	81	18	108		ENSMUSG00000025340	0.584305	0.900626	35521	0
ENSMUSG00000080893	4	3	6	2	8	0	9	3	18		8	7	18	0	2	4	11	8	1		2	1	5	11	1	15	17	1	10		ENSMUSG00000080893	0.830349	1	44731	0
ENSMUSG00000094092	0	0	1	0	1	0	2	5	0		8	0	0	0	2	1	0	4	0		1	0	0	0	0	0	6	0	0		ENSMUSG00000094092	0.648714	0.931945	38108	0
ENSMUSG00000053094	56	4	26	39	26	10	68	32	133		17	28	14	10	0	28	4	58	27		18	35	16	28	39	43	94	21	64		ENSMUSG00000053094	0.00349167	0.067673	2825	0
ENSMUSG00000107143	14	3	10	2	10	2	12	12	8		9	3	13	3	19	12	11	34	8		6	18	3	2	2	4	35	17	11		ENSMUSG00000107143	0.707722	0.964486	40176	0
ENSMUSG00000106751	3	1	23	9	1	0	8	3	23		5	11	7	9	0	23	26	29	31		3	22	5	9	1	13	42	8	35		ENSMUSG00000106751	0.240937	0.681043	19370	0
ENSMUSG00000025337	18	3	14	2	12	18	25	24	86		32	6	8	20	21	13	28	53	31		4	11	10	2	12	28	49	11	71		ENSMUSG00000025337	0.938105	1	48309	0
ENSMUSG00000056310	32	2	32	18	10	17	84	19	131		31	20	33	41	18	37	98	72	84		20	44	34	43	12	20	117	15	97		ENSMUSG00000056310	0.258186	0.698016	20252	0
ENSMUSG00000060371	54	23	20	25	25	27	37	26	43		74	28	25	19	35	30	79	87	46		54	162	100	68	140	160	704	112	583		ENSMUSG00000060371	5.1e-23	8.72e-20	32	1
ENSMUSG00000052014	0	0	0	0	0	0	0	0	0		0	0	0	0	0	0	0	0	0		0	0	0	0	0	9	4	2	6		ENSMUSG00000052014	0.002176	0.0469311	2538	1
ENSMUSG00000106849	0	0	2	3	0	0	0	0	2		0	0	1	0	0	0	22	8	0		3	0	0	0	3	0	2	0	1		ENSMUSG00000106849	0.686115	0.952901	39422	0
ENSMUSG00000088972	0	0	0	0	0	0	8	1	3		1	0	7	0	0	0	0	4	0		4	1	0	0	3	3	4	4	0		ENSMUSG00000088972	0.395824	0.793791	27272	0
ENSMUSG00000106694	0	0	3	3	8	0	1	2	36		10	0	2	0	8	5	0	9	8		6	8	3	3	13	8	19	16	21		ENSMUSG00000106694	0.0596805	0.391556	8344	0
ENSMUSG00000034040	64	15	26	18	38	19	105	38	98		34	31	25	24	23	52	79	120	97		17	44	34	65	41	40	200	54	203		ENSMUSG00000034040	0.00755428	0.115502	3581	0
ENSMUSG00000107207	1	0	7	4	2	1	11	12	16		0	8	16	0	2	13	3	8	6		0	14	10	0	3	2	25	1	28		ENSMUSG00000107207	0.785121	0.995944	43162	0
ENSMUSG00000107295	6	4	5	1	9	1	13	10	2		12	14	3	3	2	2	5	14	2		1	0	8	7	3	4	17	3	18		ENSMUSG00000107295	0.995028	1	50179	0
ENSMUSG00000106729	19	0	5	0	5	0	16	1	10		11	13	7	9	3	0	0	7	2		4	12	5	8	7	0	11	5	15		ENSMUSG00000106729	0.837723	1	44979	0
ENSMUSG00000106710	29	0	4	4	14	1	6	8	25		12	13	5	9	0	27	34	9	24		6	5	12	10	4	18	31	6	21		ENSMUSG00000106710	0.769483	0.990666	42527	0
ENSMUSG00000105387	0	0	0	2	4	0	0	0	8		12	0	0	0	11	0	4	10	0		3	0	3	3	3	0	27	0	5		ENSMUSG00000105387	0.409352	0.801987	27946	0
ENSMUSG00000029673	833	198	494	251	380	267	1204	726	2413		425	303	464	271	182	520	804	1809	884		271	517	465	532	550	366	1256	495	1314		ENSMUSG00000029673	0.0774789	0.44313	9573	0
ENSMUSG00000099255	0	0	11	0	2	5	7	31	17		9	4	0	0	0	0	12	26	8		2	0	1	0	8	15	10	0	1		ENSMUSG00000099255	0.725589	0.972754	40834	0
ENSMUSG00000105470	44	4	30	5	16	30	81	27	209		54	17	32	3	14	18	135	165	65		18	46	25	35	48	32	137	43	79		ENSMUSG00000105470	0.487659	0.840909	31751	0
ENSMUSG00000105584	22	14	25	16	16	9	94	32	87		52	36	45	25	15	29	37	68	50		21	31	17	25	26	71	70	26	126		ENSMUSG00000105584	0.131159	0.549191	13076	0
ENSMUSG00000104987	6	3	22	10	11	16	69	11	72		14	11	20	15	2	2	32	57	33		10	12	25	17	23	3	38	22	54		ENSMUSG00000104987	0.495652	0.84725	32030	0
ENSMUSG00000105500	26	2	30	8	20	12	40	14	35		17	12	18	13	4	1	30	51	21		8	6	16	30	12	12	29	16	27		ENSMUSG00000105500	0.525654	0.866651	33209	0
ENSMUSG00000105289	77	15	47	15	35	8	127	50	156		34	14	42	14	15	24	103	121	95		17	27	50	53	49	20	128	40	157		ENSMUSG00000105289	0.26149	0.699966	20454	0
ENSMUSG00000105726	31	12	42	5	12	10	114	38	164		37	21	26	30	8	31	38	97	83		22	39	31	14	22	22	98	50	96		ENSMUSG00000105726	0.478538	0.834889	31379	0
ENSMUSG00000106557	44	16	35	26	14	7	71	46	105		32	14	26	11	18	63	70	85	41		11	18	47	14	8	15	74	29	49		ENSMUSG00000106557	0.566385	0.891108	34798	0
ENSMUSG00000105773	89	11	73	36	49	28	106	40	145		89	48	48	33	27	78	39	94	93		27	54	17	62	35	86	119	55	95		ENSMUSG00000105773	0.734082	0.976137	41175	0
ENSMUSG00000106570	99	40	115	41	73	43	211	66	389		104	59	96	82	41	117	55	243	205		44	117	57	84	66	90	224	105	193		ENSMUSG00000106570	0.594456	0.906595	35901	0
ENSMUSG00000106516	32	0	30	7	3	14	38	18	101		23	5	14	7	9	15	35	104	42		9	18	18	13	20	18	53	30	80		ENSMUSG00000106516	0.528551	0.868217	33330	0
ENSMUSG00000105720	101	56	108	16	47	28	235	88	366		90	57	74	45	21	64	177	263	116		60	80	55	91	85	22	163	60	146		ENSMUSG00000105720	0.565997	0.890943	34781	0
ENSMUSG00000106395	94	9	40	4	8	15	55	38	187		32	11	22	28	9	52	110	111	67		29	56	32	36	22	2	111	43	55		ENSMUSG00000106395	0.861636	1	45782	0
ENSMUSG00000106356	68	8	67	30	36	22	78	29	157		30	16	28	15	10	96	17	110	48		20	12	27	16	20	33	92	28	78		ENSMUSG00000106356	0.131948	0.550042	13119	0
ENSMUSG00000106386	137	60	111	53	58	81	334	177	550		123	85	116	55	85	107	221	402	262		89	109	103	81	75	46	298	128	271		ENSMUSG00000106386	0.692849	0.956863	39645	0
ENSMUSG00000106320	288	121	324	131	142	146	623	331	1166		368	195	224	215	98	249	261	741	415		147	207	175	232	155	135	465	200	575		ENSMUSG00000106320	0.102633	0.503121	11169	0
ENSMUSG00000104936	101	50	103	38	35	55	200	151	336		73	45	65	85	36	138	33	276	168		47	60	65	85	68	61	158	81	167		ENSMUSG00000104936	0.343542	0.762079	24682	0
ENSMUSG00000105985	470	115	314	81	170	141	673	316	1187		386	199	241	281	126	296	374	830	526		152	360	262	233	292	149	631	233	636		ENSMUSG00000105985	0.777459	0.993686	42830	0
ENSMUSG00000105495	10	5	50	7	29	54	103	48	172		42	7	36	34	14	131	56	118	91		21	38	21	19	11	24	84	36	94		ENSMUSG00000105495	0.543755	0.877358	33926	0
ENSMUSG00000106045	141	14	47	20	33	25	129	63	164		98	43	48	42	36	35	57	113	63		45	37	61	52	42	23	85	44	141		ENSMUSG00000106045	0.655314	0.934973	38374	0
ENSMUSG00000104994	64	15	61	20	22	16	145	90	240		58	40	44	22	22	142	52	180	95		13	33	28	26	48	47	101	70	137		ENSMUSG00000104994	0.848293	1	45372	0
ENSMUSG00000106049	76	52	109	63	55	48	249	136	554		120	71	74	98	29	211	189	303	250		45	73	60	61	47	65	226	66	199		ENSMUSG00000106049	0.0162864	0.189969	4694	0
ENSMUSG00000106450	60	18	50	16	36	29	135	71	183		29	31	29	34	35	39	70	158	106		23	15	36	27	43	21	89	32	84		ENSMUSG00000106450	0.0929328	0.481569	10566	0
ENSMUSG00000105624	109	13	105	42	51	44	226	96	396		70	52	70	101	25	56	147	183	188		33	37	34	54	94	47	158	51	223		ENSMUSG00000105624	0.226499	0.671598	18463	0
ENSMUSG00000106384	227	28	187	87	69	99	277	218	575		105	91	101	106	111	170	182	370	237		66	102	84	122	124	97	283	118	207		ENSMUSG00000106384	0.155628	0.584127	14587	0
ENSMUSG00000105598	98	1	57	19	41	45	118	102	351		62	32	54	27	20	70	142	238	113		44	50	31	36	44	28	123	61	192		ENSMUSG00000105598	0.787388	0.996972	43242	0
ENSMUSG00000100420	0	0	0	0	0	0	0	0	0		0	0	0	0	0	0	0	0	0		0	0	1	0	0	0	1	0	0		ENSMUSG00000100420	0.175464	0.613085	15666.5	0
ENSMUSG00000105809	0	0	0	0	0	0	0	1	3		0	0	1	1	0	0	0	1	6		1	0	0	0	0	0	6	0	1		ENSMUSG00000105809	0.658414	0.936293	38502	0
ENSMUSG00000103500	0	1	0	0	0	0	0	0	1		0	0	0	0	0	0	0	0	1		0	0	0	1	0	0	0	0	0		ENSMUSG00000103500	0.827864	1	44666	0
ENSMUSG00000088123	33	0	0	0	0	0	0	0	1		0	0	1	0	0	0	0	0	0		1	0	0	0	0	0	8	0	0		ENSMUSG00000088123	0.10767	0.513803	11473	0
ENSMUSG00000106097	0	0	0	0	0	0	0	0	0		0	0	0	8	0	0	0	0	0		0	0	0	0	1	0	0	0	0		ENSMUSG00000106097	0.449962	0.817426	30060	0
ENSMUSG00000058905	0	0	1	0	0	0	0	0	0		0	2	1	0	6	0	0	1	0		0	0	0	0	0	8	10	0	0		ENSMUSG00000058905	0.225634	0.6708	18415	0
ENSMUSG00000106172	0	0	0	1	1	0	0	0	0		0	0	0	0	2	0	0	0	0		0	2	0	0	0	3	0	0	0		ENSMUSG00000106172	0.890351	1	46686	0
ENSMUSG00000105227	0	0	0	0	0	0	0	0	2		5	0	1	0	0	0	0	0	5		0	0	0	0	0	0	6	2	0		ENSMUSG00000105227	0.387927	0.789519	26899	0
ENSMUSG00000106067	0	0	8	0	0	0	1	0	6		0	0	0	0	0	2	0	0	0		0	0	0	0	0	0	0	0	0		ENSMUSG00000106067	0.0966649	0.489752	10805	0
ENSMUSG00000104893	0	0	0	0	0	1	2	0	1		9	0	0	0	0	0	0	0	0		0	0	2	0	0	0	0	0	0		ENSMUSG00000104893	0.79639	1	43596	0
ENSMUSG00000106800	0	0	0	0	0	0	7	0	0		0	0	0	0	0	0	0	0	0		0	0	0	0	0	0	1	0	1		ENSMUSG00000106800	0.297317	0.731627	22250	0
ENSMUSG00000087344	0	0	0	6	0	0	0	1	0		0	0	0	0	0	0	0	0	2		0	0	0	0	0	0	1	0	0		ENSMUSG00000087344	0.27143	0.706681	21029	0
ENSMUSG00000015944	13	4	70	25	26	69	116	39	126		50	17	41	69	17	29	91	132	85		20	73	61	103	66	51	197	51	222		ENSMUSG00000015944	0.00563956	0.0949208	3253	0
ENSMUSG00000061979	14	1	1	10	12	1	4	4	51		15	1	11	8	10	57	17	25	14		7	19	11	13	16	2	34	9	14		ENSMUSG00000061979	0.306355	0.739624	22678	0
ENSMUSG00000104195	0	0	2	0	7	0	2	1	16		4	0	0	0	3	0	0	0	4		1	0	0	0	7	0	4	6	4		ENSMUSG00000104195	0.65019	0.932611	38170	0
ENSMUSG00000015942	19	29	50	11	39	31	100	48	109		76	25	42	26	35	68	122	147	102		18	49	29	32	26	24	78	27	68		ENSMUSG00000015942	0.0348529	0.295974	6445	0
ENSMUSG00000084729	0	0	4	3	4	0	0	4	0		1	0	3	0	0	1	1	4	5		1	0	0	0	4	0	0	1	4		ENSMUSG00000084729	0.707317	0.964278	40160	0
ENSMUSG00000015950	13	11	15	21	32	64	110	37	191		122	54	42	68	38	57	97	112	94		31	76	24	28	17	36	44	24	48		ENSMUSG00000015950	0.0548913	0.376687	7978	0
ENSMUSG00000060261	288	117	332	190	249	227	706	415	1069		306	225	210	313	147	194	620	781	606		97	193	216	166	163	162	588	183	742		ENSMUSG00000060261	0.00108547	0.0275402	2158	1
ENSMUSG00000107000	80	19	76	39	57	49	171	92	295		48	42	52	74	60	109	255	189	187		20	57	52	60	59	21	100	40	137		ENSMUSG00000107000	0.00933657	0.133205	3837	0
ENSMUSG00000107076	1	0	7	11	0	0	19	7	13		0	1	6	0	0	11	31	11	24		0	0	2	0	0	4	1	3	7		ENSMUSG00000107076	0.152041	0.579753	14334	0
ENSMUSG00000093311	0	0	0	0	0	0	0	0	0		0	0	0	0	0	0	0	0	0		0	0	0	0	0	0	0	0	0		ENSMUSG00000093311	1	1	52540.5	0
ENSMUSG00000023079	108	67	105	68	56	35	308	84	236		107	50	51	117	37	112	115	257	170		48	58	70	123	72	71	160	63	221		ENSMUSG00000023079	0.391836	0.792442	27073	0
ENSMUSG00000077437	0	0	4	0	1	1	0	0	2		5	2	3	0	0	0	1	6	8		0	0	1	0	0	0	1	0	4		ENSMUSG00000077437	0.148584	0.575627	14132	0
ENSMUSG00000076320	10	0	0	0	0	0	1	0	0		0	0	2	0	0	0	0	3	2		0	0	0	0	1	0	0	0	3		ENSMUSG00000076320	0.537407	0.873638	33680	0
ENSMUSG00000106969	5	3	1	4	3	0	14	3	3		0	7	2	10	5	25	25	15	5		1	1	4	9	9	6	3	2	12		ENSMUSG00000106969	0.160634	0.591908	14858	0
ENSMUSG00000072576	0	0	0	0	0	0	1	0	3		0	0	0	0	0	2	0	0	0		0	0	0	0	0	0	2	0	4		ENSMUSG00000072576	0.900688	1	47042	0
ENSMUSG00000106802	19	0	0	0	1	11	6	1	19		12	1	1	20	6	11	20	18	3		6	0	4	1	8	0	3	4	3		ENSMUSG00000106802	0.381715	0.784621	26635	0
ENSMUSG00000063146	88	44	129	58	80	64	290	95	424		121	104	107	91	74	116	270	310	190		43	147	118	133	79	97	366	97	409		ENSMUSG00000063146	0.147627	0.574131	14078	0
ENSMUSG00000106691	46	17	32	30	41	28	82	51	140		32	27	44	21	8	30	19	92	78		25	34	42	54	29	37	85	36	113		ENSMUSG00000106691	0.0176071	0.199055	4843	0
ENSMUSG00000107090	12	1	5	6	10	3	18	14	20		9	10	4	1	13	0	6	37	12		1	0	5	5	3	12	20	6	11		ENSMUSG00000107090	0.664724	0.939516	38738	0
ENSMUSG00000085957	8	0	2	0	4	0	8	4	12		0	0	3	1	0	2	3	8	5		2	1	1	0	1	4	9	0	10		ENSMUSG00000085957	0.458347	0.820407	30589	0
ENSMUSG00000106323	0	0	0	0	0	0	0	0	0		0	0	0	0	0	0	0	0	0		0	0	0	0	0	0	0	0	0		ENSMUSG00000106323	1	1	52540.5	0
ENSMUSG00000023104	22	5	44	27	18	21	62	26	107		37	31	24	15	26	46	53	74	81		12	39	27	24	34	22	63	23	63		ENSMUSG00000023104	0.789456	0.997626	43327	0
ENSMUSG00000040751	44	4	28	3	15	15	47	18	40		24	7	7	7	6	2	33	34	27		8	7	11	9	8	2	49	13	23		ENSMUSG00000040751	0.0518218	0.36643	7743	0
ENSMUSG00000040731	108	23	98	45	61	48	271	74	344		107	40	89	68	59	75	221	289	223		45	65	56	85	83	76	306	75	247		ENSMUSG00000040731	0.919996	1	47669	0
ENSMUSG00000029674	23	35	50	27	27	40	113	57	172		79	42	39	19	49	58	137	98	51		22	50	51	71	66	47	177	63	142		ENSMUSG00000029674	0.167967	0.601924	15275	0
ENSMUSG00000072573	0	0	1	2	1	13	17	1	12		1	5	5	6	2	1	18	14	10		8	1	1	5	0	16	0	0	9		ENSMUSG00000072573	0.958235	1	48979	0
ENSMUSG00000029675	30	39	24	39	21	10	54	30	76		37	14	17	36	37	16	46	75	80		15	7	12	23	38	9	66	13	78		ENSMUSG00000029675	0.208212	0.652787	17463	0
ENSMUSG00000107318	12	0	3	0	6	0	13	7	7		2	0	1	10	2	0	0	0	8		2	8	0	0	0	5	10	0	5		ENSMUSG00000107318	0.616195	0.915569	36849	0
ENSMUSG00000040576	0	0	0	0	0	0	2	3	0		0	0	0	0	0	0	0	0	0		0	0	0	0	0	0	1	1	0		ENSMUSG00000040576	0.205714	0.649121	17351	0
ENSMUSG00000008843	0	0	0	0	0	0	1	0	24		1	0	0	0	0	3	0	0	1		0	0	0	0	0	0	18	0	0		ENSMUSG00000008843	0.860392	1	45740	0
ENSMUSG00000107322	0	0	0	0	0	0	0	0	0		0	0	0	0	7	0	0	6	0		0	0	0	0	0	0	1	0	2		ENSMUSG00000107322	0.0765445	0.44063	9510	0
ENSMUSG00000107005	0	0	0	0	2	0	2	0	7		9	0	1	0	0	0	0	0	0		0	0	0	0	4	4	0	0	0		ENSMUSG00000107005	0.940933	1	48400	0
ENSMUSG00000040557	3	1	5	8	2	11	29	19	61		12	11	17	10	3	17	56	26	18		2	1	4	2	13	4	7	3	33		ENSMUSG00000040557	0.0371893	0.307349	6625	0
ENSMUSG00000047501	0	0	0	1	0	0	0	1	0		0	0	0	8	0	17	0	1	0		0	0	3	0	7	0	3	0	0		ENSMUSG00000047501	0.261572	0.700117	20456	0
ENSMUSG00000070473	0	0	0	0	0	0	0	0	3		0	0	0	0	0	0	0	3	0		0	0	1	7	0	0	2	0	1		ENSMUSG00000070473	0.199131	0.642021	16982	0
ENSMUSG00000054909	0	0	0	0	0	0	0	4	13		1	0	5	6	0	1	8	6	0		2	1	0	2	0	0	2	0	0		ENSMUSG00000054909	0.401471	0.796935	27581	0
ENSMUSG00000084392	0	0	0	0	0	0	0	0	0		0	0	0	0	0	0	0	0	0		0	1	0	0	0	0	2	0	0		ENSMUSG00000084392	0.115922	0.527244	12037.5	0
ENSMUSG00000107335	0	4	8	2	0	0	5	0	5		2	0	2	10	0	0	2	9	4		4	7	6	6	13	3	9	2	32		ENSMUSG00000107335	0.0282499	0.26323	5876	0
ENSMUSG00000040532	3	6	9	6	3	5	18	13	30		5	2	15	6	4	1	11	24	19		12	11	12	12	9	7	46	7	45		ENSMUSG00000040532	0.0177201	0.199714	4858	0
ENSMUSG00000085042	0	0	2	0	3	4	0	0	9		0	0	1	0	2	0	4	7	0		0	0	2	0	0	5	5	0	15		ENSMUSG00000085042	0.797547	1	43647	0
ENSMUSG00000007207	7	6	25	22	28	13	121	36	90		43	46	25	22	5	12	101	135	110		30	98	59	103	60	64	322	71	346		ENSMUSG00000007207	1.52e-08	1.69e-06	493	1
ENSMUSG00000005378	6	2	21	4	23	0	30	21	61		28	8	16	14	11	7	45	36	36		3	4	22	3	3	10	43	11	85		ENSMUSG00000005378	0.783777	0.995475	43108	0
ENSMUSG00000088008	1	4	19	16	40	4	39	8	11		14	18	16	14	21	7	21	24	91		9	28	60	36	35	33	41	22	215		ENSMUSG00000088008	0.00440273	0.0799	3017	0
ENSMUSG00000061118	8	0	3	5	11	2	7	1	14		1	2	4	0	5	0	1	30	11		1	10	4	1	3	9	10	2	20		ENSMUSG00000061118	0.778019	0.993936	42858	0
ENSMUSG00000043614	0	3	3	0	6	7	13	2	21		0	0	2	7	15	14	0	3	4		0	19	4	1	3	2	26	8	21		ENSMUSG00000043614	0.778187	0.994035	42863	0
ENSMUSG00000005373	3	7	9	3	19	22	72	9	52		49	20	22	23	30	42	32	50	53		10	1	9	26	25	19	28	4	52		ENSMUSG00000005373	0.0633799	0.400945	8655	0
ENSMUSG00000107296	0	0	0	0	0	0	0	0	0		0	0	0	1	0	12	3	0	2		0	0	0	0	0	0	0	0	0		ENSMUSG00000107296	0.00743634	0.11453	3555	0
ENSMUSG00000005374	4	32	44	28	17	9	38	18	117		31	8	19	21	9	17	38	58	40		21	16	10	10	9	29	46	8	84		ENSMUSG00000005374	0.207842	0.652434	17442	0
ENSMUSG00000029681	14	11	10	3	4	2	35	7	64		13	5	13	18	17	1	49	47	15		6	19	10	7	9	8	21	3	35		ENSMUSG00000029681	0.547936	0.880144	34086	0
ENSMUSG00000002748	335	162	390	165	267	149	853	483	1560		432	272	286	282	130	357	672	1081	639		119	315	242	238	220	153	630	198	752		ENSMUSG00000002748	0.00812082	0.121667	3654	0
ENSMUSG00000080473	0	0	0	2	1	0	6	0	2		0	0	3	0	0	0	0	0	0		0	0	0	3	0	0	0	0	0		ENSMUSG00000080473	0.777228	0.99364	42826	0
ENSMUSG00000049551	0	0	1	3	6	2	20	5	1		0	3	1	0	0	1	8	1	2		1	0	0	2	10	0	18	0	5		ENSMUSG00000049551	0.380495	0.78381	26579	0
ENSMUSG00000106913	0	0	0	0	0	0	0	0	0		0	0	0	0	0	0	0	3	0		0	0	0	0	0	0	0	0	0		ENSMUSG00000106913	0.166902	0.600372	15210	0
ENSMUSG00000040013	0	0	0	0	0	0	3	1	1		2	0	0	0	0	0	0	0	1		0	0	0	0	1	0	9	0	0		ENSMUSG00000040013	0.737133	0.977646	41281	0
ENSMUSG00000053388	0	0	0	0	1	0	1	0	2		0	0	1	0	6	0	0	1	0		0	0	0	0	3	0	15	0	2		ENSMUSG00000053388	0.455099	0.817936	30464	0
ENSMUSG00000000916	44	0	28	23	34	3	49	24	69		43	29	24	14	28	33	12	76	55		22	37	16	28	31	68	59	28	60		ENSMUSG00000000916	0.278286	0.713128	21366	0
ENSMUSG00000053293	53	4	60	45	52	26	118	57	200		58	55	44	43	44	38	56	120	130		35	56	37	49	73	60	145	56	89		ENSMUSG00000053293	0.500227	0.850202	32214	0
ENSMUSG00000099212	0	0	0	0	0	0	9	0	0		0	0	6	0	0	0	0	0	0		1	0	1	3	4	0	2	0	0		ENSMUSG00000099212	0.797083	1	43629	0
ENSMUSG00000039959	152	71	166	108	120	159	437	216	527		113	108	154	146	61	156	328	578	339		52	109	121	145	179	135	468	104	517		ENSMUSG00000039959	0.418863	0.805299	28419	0
ENSMUSG00000106758	19	0	50	7	21	10	39	38	93		24	27	20	44	10	9	34	105	52		4	19	16	3	12	7	40	21	16		ENSMUSG00000106758	0.0634701	0.401005	8663	0
ENSMUSG00000070464	0	0	0	0	0	0	1	2	0		1	0	0	0	0	0	0	0	1		0	0	0	0	0	0	0	0	0		ENSMUSG00000070464	0.288107	0.723788	21794	0
ENSMUSG00000004814	0	0	0	3	2	0	0	1	4		1	10	1	1	4	0	0	2	2		8	1	1	0	1	0	8	0	0		ENSMUSG00000004814	0.512547	0.858567	32685	0
ENSMUSG00000107029	0	0	0	0	0	0	1	0	9		4	0	1	13	3	0	21	0	3		1	2	0	6	0	0	10	0	5		ENSMUSG00000107029	0.0550299	0.376781	7989	0
ENSMUSG00000039917	49	19	45	14	16	27	108	39	144		53	11	40	20	10	71	109	65	92		15	48	31	25	25	39	115	22	124		ENSMUSG00000039917	0.96265	1	49138	0
ENSMUSG00000082001	20	0	2	0	0	0	4	0	16		3	0	0	4	0	0	2	1	1		0	0	2	0	0	4	3	0	32		ENSMUSG00000082001	0.36175	0.773091	25584	0
ENSMUSG00000094372	7	0	0	0	3	0	6	3	3		0	0	2	0	3	0	1	6	1		2	0	1	0	1	1	2	1	0		ENSMUSG00000094372	0.520462	0.863342	33007	0
ENSMUSG00000105239	0	0	0	0	0	0	0	0	1		1	0	0	1	0	1	2	0	0		0	0	0	4	0	0	0	0	0		ENSMUSG00000105239	0.401865	0.797179	27601	0
ENSMUSG00000005514	20	20	35	12	19	25	154	23	124		70	20	27	65	20	43	39	88	102		24	52	34	32	21	25	123	18	117		ENSMUSG00000005514	0.764641	0.988545	42350	0
ENSMUSG00000080972	0	0	10	0	2	2	9	1	19		7	0	4	2	0	0	0	16	12		2	5	3	0	7	0	3	4	12		ENSMUSG00000080972	0.932087	1	48104	0
ENSMUSG00000039886	4	2	3	9	22	16	10	39	36		4	12	8	6	15	24	22	23	24		3	15	14	27	16	14	39	7	54		ENSMUSG00000039886	0.566098	0.890943	34789	0
ENSMUSG00000099197	0	0	0	0	1	0	1	0	0		0	0	0	0	0	0	0	0	0		0	0	1	0	1	0	5	0	0		ENSMUSG00000099197	0.101279	0.500208	11084	0
ENSMUSG00000019178	12	0	0	1	0	0	11	2	3		0	0	1	14	0	0	1	4	0		0	0	0	0	0	1	0	9	0		ENSMUSG00000019178	0.89336	1	46784	0
ENSMUSG00000019179	79	29	49	30	23	34	82	18	109		44	47	43	46	22	26	92	84	65		60	80	55	43	45	48	213	37	214		ENSMUSG00000019179	0.00262249	0.0544835	2635	0
ENSMUSG00000039860	49	26	65	17	34	8	77	47	120		66	34	37	30	13	47	68	196	74		33	124	67	62	47	114	219	96	304		ENSMUSG00000039860	2.7e-08	2.82e-06	525	1
ENSMUSG00000094486	0	0	0	0	0	0	0	0	2		0	0	0	2	0	0	0	4	0		2	0	2	2	4	0	12	1	0		ENSMUSG00000094486	0.020971	0.221089	5192	0
ENSMUSG00000085026	54	3	6	15	1	0	7	6	22		8	5	9	5	7	0	0	28	28		5	20	16	29	9	32	36	16	38		ENSMUSG00000085026	0.0500111	0.359311	7620	0
ENSMUSG00000095502	1	0	0	0	0	0	0	0	0		0	0	1	0	0	0	0	3	0		0	1	0	9	2	0	7	0	3		ENSMUSG00000095502	0.0236822	0.237656	5456	0
ENSMUSG00000004951	0	0	0	0	0	0	5	0	7		0	0	1	0	0	0	0	0	0		0	0	0	1	0	0	2	0	0		ENSMUSG00000004951	0.505977	0.854168	32432	0
ENSMUSG00000105047	0	0	0	0	0	0	0	0	0		0	0	0	0	0	0	0	0	0		0	0	0	0	0	0	0	0	2		ENSMUSG00000105047	0.24005	0.679903	19306.5	0
ENSMUSG00000051391	164	19	86	80	67	63	180	77	351		158	95	87	102	88	142	222	290	180		86	334	193	182	214	348	1210	163	1366		ENSMUSG00000051391	1.63e-18	1.22e-15	73	1
ENSMUSG00000029699	0	0	0	0	0	0	0	0	4		1	0	1	5	0	0	0	3	2		0	0	0	0	3	0	9	0	0		ENSMUSG00000029699	0.38489	0.787249	26767	0
ENSMUSG00000004948	0	0	0	0	0	3	0	0	15		7	0	1	1	0	0	4	5	0		0	0	0	0	1	0	1	1	5		ENSMUSG00000004948	0.67129	0.943764	38944	0
ENSMUSG00000004947	6	0	28	16	16	30	62	18	101		25	8	19	25	8	34	27	39	51		6	12	22	21	12	12	50	14	84		ENSMUSG00000004947	0.757552	0.986054	42055	0
ENSMUSG00000042985	0	0	0	6	0	0	2	0	1		1	0	0	9	1	0	0	10	10		0	0	0	0	0	6	16	0	0		ENSMUSG00000042985	0.817562	1	44316	0
ENSMUSG00000006143	0	0	0	0	0	0	0	0	12		2	0	0	1	0	0	3	0	0		2	0	2	0	0	0	3	0	0		ENSMUSG00000006143	0.914879	1	47493	0
ENSMUSG00000004952	8	8	11	27	17	12	54	30	66		58	14	16	69	21	66	153	65	75		22	26	22	17	14	5	93	21	75		ENSMUSG00000004952	0.0030819	0.061539	2742	0
ENSMUSG00000088188	0	0	0	0	0	0	1	0	0		0	0	0	0	0	0	0	0	0		0	0	1	0	0	0	0	0	0		ENSMUSG00000088188	0.467761	0.82752	30946.5	0
ENSMUSG00000086656	0	0	3	4	3	5	8	0	6		7	3	2	3	0	0	16	20	8		0	0	13	13	2	0	5	1	21		ENSMUSG00000086656	0.651803	0.933363	38230	0
ENSMUSG00000099003	0	4	0	4	0	0	3	0	0		0	0	0	0	0	0	2	0	0		0	5	0	0	0	0	12	0	0		ENSMUSG00000099003	0.307051	0.740309	22709	0
ENSMUSG00000039771	27	0	4	1	3	13	6	14	23		2	4	5	3	0	11	0	21	20		3	17	4	10	4	14	25	13	18		ENSMUSG00000039771	0.15969	0.591478	14771	0
ENSMUSG00000105349	8	0	0	0	3	0	6	14	7		2	1	1	6	5	0	0	8	10		0	1	2	1	2	0	10	1	3		ENSMUSG00000105349	0.45724	0.819711	30541	0
ENSMUSG00000029703	18	3	15	11	43	20	87	31	127		17	30	32	40	46	1	20	93	66		31	37	37	72	18	39	83	34	90		ENSMUSG00000029703	0.199575	0.642756	16999	0
ENSMUSG00000039754	6	0	2	5	14	3	12	6	12		6	3	2	4	3	1	14	11	9		5	0	6	3	0	8	15	1	4		ENSMUSG00000039754	0.637412	0.925571	37706	0
ENSMUSG00000039747	16	1	11	4	6	23	21	10	56		15	10	13	6	3	17	3	51	43		6	35	13	31	11	14	96	16	73		ENSMUSG00000039747	0.0179489	0.201571	4875	0
ENSMUSG00000039737	17	23	25	13	25	9	37	30	83		36	5	26	11	15	71	23	85	33		9	36	20	13	30	19	50	14	41		ENSMUSG00000039737	0.921933	1	47726	0
ENSMUSG00000106243	0	0	0	0	0	0	3	0	1		1	1	0	0	0	0	0	0	3		0	0	0	0	1	4	3	0	0		ENSMUSG00000106243	0.583676	0.900533	35486	0
ENSMUSG00000005057	17	33	13	14	19	60	33	7	52		18	12	20	13	26	17	16	74	47		16	43	24	38	35	19	70	25	85		ENSMUSG00000005057	0.146568	0.572407	13972	0
ENSMUSG00000029705	263	60	266	89	208	210	651	372	696		301	204	213	198	136	199	423	723	476		186	263	252	326	275	191	771	302	913		ENSMUSG00000029705	0.0075661	0.115618	3583	0
ENSMUSG00000086220	2	7	21	7	4	1	31	7	42		60	2	21	3	0	2	0	40	41		5	12	18	1	12	6	30	9	28		ENSMUSG00000086220	0.838485	1	44999	0
ENSMUSG00000102415	19	7	59	15	49	30	86	67	144		34	36	69	66	24	39	106	216	121		25	41	51	31	59	36	148	52	98		ENSMUSG00000102415	0.23263	0.676941	18760	0
ENSMUSG00000106479	0	0	0	1	2	0	1	0	4		0	0	1	1	0	0	0	0	0		0	0	0	0	0	17	1	0	2		ENSMUSG00000106479	0.124112	0.54168	12545	0
ENSMUSG00000104369	27	11	49	26	22	13	104	67	214		35	20	57	77	19	46	73	118	80		27	23	20	36	30	8	134	41	92		ENSMUSG00000104369	0.614103	0.914548	36765	0
ENSMUSG00000005474	0	0	0	2	0	0	2	0	0		0	0	0	3	0	0	0	0	0		1	0	0	0	0	3	0	0	5		ENSMUSG00000005474	0.815043	1	44252	0
ENSMUSG00000004415	14	8	11	7	32	7	110	22	94		12	4	10	23	10	46	73	82	76		8	10	13	15	6	19	60	12	32		ENSMUSG00000004415	0.20475	0.648255	17293	0
ENSMUSG00000092402	0	0	0	0	0	0	2	3	1		0	0	0	0	0	0	0	17	30		0	0	0	0	0	0	4	0	0		ENSMUSG00000092402	0.179167	0.617198	15853	0
ENSMUSG00000104707	0	0	0	0	0	0	0	0	0		0	0	0	0	0	0	0	0	0		0	0	0	0	0	0	0	0	0		ENSMUSG00000104707	1	1	52540.5	0
ENSMUSG00000007987	26	3	21	10	21	12	34	15	90		36	3	28	13	33	43	74	77	56		23	23	21	9	11	21	60	20	90		ENSMUSG00000007987	0.167285	0.60089	15242	0
ENSMUSG00000097908	2	0	1	8	3	3	10	7	18		30	6	4	10	2	2	22	4	7		1	10	4	9	11	2	32	3	33		ENSMUSG00000097908	0.265655	0.704298	20650	0
ENSMUSG00000019054	15	15	11	29	14	20	87	37	117		24	28	18	28	10	16	26	95	38		18	15	25	39	18	18	88	23	33		ENSMUSG00000019054	0.517352	0.861546	32878	0
ENSMUSG00000001739	0	1	1	0	2	0	4	0	8		0	0	0	0	0	0	6	0	6		0	1	1	0	3	0	2	0	1		ENSMUSG00000001739	0.877958	1	46323	0
ENSMUSG00000059518	14	0	6	19	6	7	11	7	22		2	0	9	6	19	14	0	11	16		3	18	6	2	11	3	19	14	46		ENSMUSG00000059518	0.773216	0.991779	42681	0
ENSMUSG00000004846	16	7	29	32	37	34	70	53	123		29	28	35	45	39	21	30	111	63		11	47	37	13	40	37	94	40	110		ENSMUSG00000004846	0.816651	1	44292	0
ENSMUSG00000076240	0	0	1	2	5	3	3	0	9		5	4	1	0	2	0	0	2	3		0	0	1	4	0	0	0	2	6		ENSMUSG00000076240	0.731607	0.975108	41076	0
ENSMUSG00000087244	0	0	0	13	1	0	3	4	0		0	0	0	0	0	0	0	0	0		0	0	0	2	0	0	0	0	6		ENSMUSG00000087244	0.0125646	0.161406	4262	0
ENSMUSG00000098131	0	0	0	0	0	0	0	0	7		0	0	0	0	0	0	0	0	0		0	0	0	0	0	0	10	0	0		ENSMUSG00000098131	0.538558	0.874178	33729	0
ENSMUSG00000037428	2	0	6	1	8	0	7	0	9		2	9	8	5	10	9	16	16	18		1	32	24	30	25	16	59	8	64		ENSMUSG00000037428	4.66e-09	5.65e-07	451	1
ENSMUSG00000004849	6	1	3	2	6	0	11	8	28		12	7	14	1	1	27	11	10	22		7	11	22	14	3	4	43	9	43		ENSMUSG00000004849	0.0127413	0.162841	4284	0
ENSMUSG00000037411	0	0	0	4	0	0	6	1	4		12	4	8	0	0	12	1	5	20		4	1	0	0	0	0	8	0	3		ENSMUSG00000037411	0.0555208	0.378094	8040	0
ENSMUSG00000043279	4	23	23	36	23	22	90	75	99		66	22	33	50	19	20	113	138	70		10	32	20	13	11	12	50	23	64		ENSMUSG00000043279	0.0092001	0.132031	3815	0
ENSMUSG00000037390	0	0	2	4	4	2	3	0	10		10	0	0	0	0	17	10	0	0		1	2	0	0	0	2	2	0	5		ENSMUSG00000037390	0.402965	0.797669	27659	0
ENSMUSG00000079174	0	0	0	0	0	0	0	0	0		0	0	0	0	0	0	0	0	0		0	0	0	2	0	0	0	0	0		ENSMUSG00000079174	0.135789	0.556366	13357	0
ENSMUSG00000106466	0	0	0	0	0	0	0	0	1		1	0	0	0	0	0	0	0	12		0	0	0	0	0	0	0	0	7		ENSMUSG00000106466	0.444298	0.815878	29816	0
ENSMUSG00000106190	1	0	10	8	5	2	15	4	49		37	8	4	6	5	10	13	22	19		7	7	7	20	3	12	51	6	30		ENSMUSG00000106190	0.175109	0.612507	15653	0
ENSMUSG00000094840	1	0	2	2	2	0	7	2	6		7	0	3	3	1	30	2	2	4		0	7	3	9	4	23	17	1	16		ENSMUSG00000094840	0.0259224	0.250619	5663	0
ENSMUSG00000105736	0	0	5	2	1	0	0	2	0		4	1	0	6	2	15	0	4	6		0	0	2	0	6	1	27	2	20		ENSMUSG00000105736	0.254144	0.694305	20041	0
ENSMUSG00000023328	9	0	5	4	4	19	25	9	33		31	13	7	18	13	2	17	53	31		15	49	21	38	18	26	120	34	138		ENSMUSG00000023328	6.72e-08	6.41e-06	574	1
ENSMUSG00000099145	1	0	3	0	0	0	11	0	0		3	0	0	0	0	0	0	1	0		0	7	0	0	1	2	0	0	0		ENSMUSG00000099145	0.554254	0.883958	34330	0
ENSMUSG00000051502	1	6	4	1	6	0	10	7	22		17	3	11	2	7	2	4	13	7		6	4	5	13	2	0	29	3	8		ENSMUSG00000051502	0.80296	1	43881	0
ENSMUSG00000037364	189	81	130	63	99	78	401	170	411		184	99	104	138	75	131	310	456	286		51	121	99	133	117	98	340	130	391		ENSMUSG00000037364	0.761955	0.987281	42246	0
ENSMUSG00000098624	2	11	9	10	0	1	28	9	22		17	16	13	3	4	12	32	48	9		4	6	9	2	12	0	38	6	51		ENSMUSG00000098624	0.577794	0.897686	35241	0
ENSMUSG00000106058	0	0	0	1	0	0	1	0	0		0	0	0	0	0	0	0	1	0		0	0	0	0	1	3	0	0	0		ENSMUSG00000106058	0.437899	0.81098	29564	0
ENSMUSG00000023348	6	0	8	2	10	13	32	10	40		12	14	3	4	35	12	33	33	22		3	7	19	14	10	23	30	9	27		ENSMUSG00000023348	0.308559	0.741625	22780	0
ENSMUSG00000037344	25	6	29	24	26	20	91	38	113		41	7	22	31	25	19	111	111	47		9	18	32	30	15	22	64	7	81		ENSMUSG00000037344	0.373995	0.780224	26245	0
ENSMUSG00000105802	1	0	5	5	7	6	5	3	9		1	0	14	0	0	2	15	39	23		0	17	4	2	0	4	4	4	23		ENSMUSG00000105802	0.817998	1	44331	0
ENSMUSG00000029710	12	8	15	7	17	33	96	23	107		11	14	27	30	16	37	52	81	58		3	3	8	11	13	54	38	9	52		ENSMUSG00000029710	0.335612	0.756408	24291	0
ENSMUSG00000079173	3	1	2	12	13	0	23	1	58		39	10	6	10	24	11	45	36	25		7	8	6	3	21	33	54	7	17		ENSMUSG00000079173	0.0937485	0.483189	10623	0
ENSMUSG00000106476	0	0	0	0	0	0	0	0	0		0	0	0	0	0	0	0	2	0		0	3	0	0	0	0	3	0	0		ENSMUSG00000106476	0.288799	0.724207	21834	0
ENSMUSG00000029711	1	0	6	1	0	0	3	3	23		6	0	1	0	0	15	20	25	3		1	0	9	3	0	1	8	1	18		ENSMUSG00000029711	0.51781	0.861815	32897	0
ENSMUSG00000029715	0	0	7	0	0	0	2	1	5		0	0	3	9	13	0	1	15	9		0	4	0	1	1	0	7	0	3		ENSMUSG00000029715	0.0736255	0.432571	9317	0
ENSMUSG00000105851	0	0	0	3	0	0	0	0	2		0	0	0	4	4	0	0	0	0		0	0	0	0	3	0	0	0	0		ENSMUSG00000105851	0.824716	1	44564	0
ENSMUSG00000106237	9	4	5	11	6	4	6	1	18		1	0	5	11	2	1	9	13	8		2	0	14	6	12	6	11	8	9		ENSMUSG00000106237	0.29352	0.727838	22080	0
ENSMUSG00000029714	71	45	139	60	143	46	361	142	398		167	103	103	128	63	131	257	378	222		53	136	105	93	124	109	249	112	409		ENSMUSG00000029714	0.792663	0.998429	43449	0
ENSMUSG00000029713	28	4	56	35	54	16	117	46	169		24	6	50	44	39	20	84	132	83		29	62	46	56	30	55	152	36	205		ENSMUSG00000029713	0.110012	0.518002	11628	0
ENSMUSG00000098597	1	0	4	3	3	2	10	0	7		2	0	1	3	7	0	2	4	14		0	0	1	9	0	1	11	4	6		ENSMUSG00000098597	0.987219	1	49924	0
ENSMUSG00000090873	1	0	4	13	1	0	8	2	6		6	5	3	6	0	0	0	8	1		0	0	2	3	7	0	2	4	4		ENSMUSG00000090873	0.772226	0.991661	42635	0
ENSMUSG00000029712	55	6	35	6	18	4	51	24	61		58	18	19	29	33	22	17	34	39		23	52	48	54	37	66	100	41	138		ENSMUSG00000029712	9.05e-05	0.00357404	1386	1
ENSMUSG00000029716	6	0	1	6	1	0	1	1	12		9	2	2	5	0	5	10	3	12		3	18	12	3	24	4	25	11	21		ENSMUSG00000029716	0.000239161	0.00819435	1598	1
ENSMUSG00000037221	11	0	1	0	6	0	11	2	25		0	0	2	12	3	1	0	12	10		3	5	3	1	2	11	13	1	7		ENSMUSG00000037221	0.855125	1	45584	0
ENSMUSG00000105408	3	0	4	0	0	2	13	3	3		0	0	1	2	3	5	0	5	10		2	0	0	6	0	1	4	0	2		ENSMUSG00000105408	0.792104	0.998429	43437	0
ENSMUSG00000029718	4	11	10	6	12	18	50	14	43		17	17	17	17	9	55	69	24	38		1	6	12	13	6	22	14	3	8		ENSMUSG00000029718	0.0131584	0.165911	4340	0
ENSMUSG00000089984	0	0	0	1	2	0	0	3	13		10	9	2	2	0	0	0	3	8		0	0	1	0	0	0	4	1	20		ENSMUSG00000089984	0.4134	0.803011	28186	0
ENSMUSG00000106617	0	0	0	0	3	0	6	3	2		12	0	1	1	3	1	15	0	2		0	2	5	8	0	1	3	0	12		ENSMUSG00000106617	0.368432	0.776521	25958	0
ENSMUSG00000081228	0	1	0	1	13	0	6	1	11		3	0	2	0	4	0	2	1	4		1	0	2	3	3	6	6	1	30		ENSMUSG00000081228	0.324638	0.753023	23577	0
ENSMUSG00000093445	23	19	45	70	41	35	157	114	170		79	24	41	126	42	63	170	158	128		19	56	28	62	35	57	92	33	86		ENSMUSG00000093445	0.111217	0.520419	11698	0
ENSMUSG00000029720	29	20	58	74	59	59	221	165	232		101	27	54	161	43	116	178	182	152		30	67	35	72	43	88	125	41	126		ENSMUSG00000029720	0.186638	0.626113	16321	0
ENSMUSG00000079165	6	1	16	4	17	24	65	52	65		24	3	11	36	1	53	16	33	30		12	11	7	10	9	31	33	10	40		ENSMUSG00000079165	0.683073	0.951012	39325	0
ENSMUSG00000047182	0	0	0	4	0	1	4	5	23		14	0	0	5	0	22	0	5	2		0	0	1	0	7	5	0	1	3		ENSMUSG00000047182	0.624899	0.91967	37203	0
ENSMUSG00000029722	16	11	10	10	13	17	39	24	53		27	20	28	14	6	33	44	61	52		9	10	10	36	23	19	69	10	62		ENSMUSG00000029722	0.383715	0.786153	26724	0
ENSMUSG00000079163	0	0	0	0	0	0	0	0	9		0	0	0	0	0	0	0	5	0		0	0	0	0	0	0	0	0	0		ENSMUSG00000079163	0.612758	0.913713	36718	0
ENSMUSG00000082088	0	0	0	0	0	1	3	1	0		1	0	0	3	9	2	9	1	1		0	10	0	0	1	6	3	1	1		ENSMUSG00000082088	0.0844255	0.460239	10042	0
ENSMUSG00000045348	23	1	24	11	14	19	9	8	62		43	38	20	17	2	24	24	57	33		29	93	49	39	46	86	206	37	235		ENSMUSG00000045348	7.73e-11	1.39e-08	304	1
ENSMUSG00000029723	26	27	53	18	39	42	148	33	169		68	25	45	63	17	40	94	173	85		23	46	36	11	35	22	91	12	98		ENSMUSG00000029723	0.0877126	0.468578	10247	0
ENSMUSG00000029725	0	1	8	0	0	5	12	3	7		0	1	3	1	8	21	2	15	4		1	14	6	0	8	3	8	2	13		ENSMUSG00000029725	0.597103	0.907372	36030	0
ENSMUSG00000029726	6	22	19	11	18	32	53	16	67		23	11	15	8	6	7	52	38	27		4	16	7	15	18	9	33	7	39		ENSMUSG00000029726	0.0309366	0.278756	6075	0
ENSMUSG00000037108	10	4	8	19	3	5	49	60	48		19	9	30	19	4	33	44	72	55		2	14	2	18	15	19	63	10	47		ENSMUSG00000037108	0.472656	0.830945	31141	0
ENSMUSG00000046245	0	2	14	9	8	0	8	36	13		17	6	12	3	1	5	4	12	22		4	5	3	1	1	11	14	2	17		ENSMUSG00000046245	0.441581	0.81433	29690	0
ENSMUSG00000066684	0	0	0	0	0	0	0	0	1		0	0	0	0	0	0	0	0	0		0	0	0	0	0	0	0	0	0		ENSMUSG00000066684	0.454177	0.817426	30362	0
ENSMUSG00000106478	0	0	0	0	1	0	0	0	0		0	0	0	2	0	2	0	0	0		0	0	0	0	0	0	1	0	7		ENSMUSG00000106478	0.76617	0.989224	42406	0
ENSMUSG00000066682	0	0	0	0	1	0	0	0	0		6	0	0	4	1	0	0	0	0		0	0	0	0	0	0	0	0	0		ENSMUSG00000066682	0.0875254	0.468216	10235	0
ENSMUSG00000106155	0	0	0	0	0	0	0	0	0		0	0	0	0	0	0	0	0	0		0	0	0	0	0	0	0	0	0		ENSMUSG00000106155	1	1	52540.5	0
ENSMUSG00000105649	0	0	0	0	0	0	0	0	0		0	0	0	0	0	0	0	0	0		0	0	0	2	1	0	0	0	0		ENSMUSG00000105649	0.06243	0.398543	8576	0
ENSMUSG00000106435	9	0	0	0	0	0	0	0	0		0	0	0	0	0	0	0	0	0		0	0	0	0	0	0	0	0	0		ENSMUSG00000106435	0.50832	0.855388	32535	0
ENSMUSG00000029727	1	0	7	0	0	0	5	5	14		0	1	1	1	22	17	0	0	9		9	0	0	4	0	0	4	2	21		ENSMUSG00000029727	0.394406	0.793536	27211	0
ENSMUSG00000083813	0	0	0	0	0	0	0	0	0		0	0	0	2	0	0	0	0	0		0	0	0	0	1	0	0	0	0		ENSMUSG00000083813	0.335068	0.756047	24265	0
ENSMUSG00000105787	1	0	1	2	0	0	0	0	12		1	0	4	0	7	4	4	17	2		0	4	3	1	3	3	10	3	18		ENSMUSG00000105787	0.104573	0.506432	11305	0
ENSMUSG00000056966	13	0	25	19	17	16	35	9	42		15	12	7	14	14	19	0	19	14		5	7	10	6	26	3	22	3	10		ENSMUSG00000056966	0.209202	0.653854	17518	0
ENSMUSG00000037053	2	0	0	0	0	0	12	0	7		0	0	0	10	3	0	5	7	3		2	0	0	1	1	12	3	0	5		ENSMUSG00000037053	0.605191	0.910665	36383	0
ENSMUSG00000063739	0	0	0	1	3	0	0	0	4		8	0	3	0	0	0	0	0	0		2	0	0	0	0	3	0	0	0		ENSMUSG00000063739	0.959775	1	49043	0
ENSMUSG00000100543	0	0	0	0	0	0	0	0	0		0	0	0	0	0	1	0	0	0		2	0	0	0	0	0	0	0	0		ENSMUSG00000100543	0.251063	0.69132	19883.5	0
ENSMUSG00000075599	0	0	0	0	0	0	0	0	0		0	0	0	0	0	0	0	0	0		0	0	0	1	0	0	0	0	0		ENSMUSG00000075599	0.337914	0.75776	24403	0
ENSMUSG00000079156	0	0	0	0	0	0	0	0	0		0	0	0	0	0	0	0	0	0		0	0	0	1	0	0	0	0	0		ENSMUSG00000079156	0.337914	0.75776	24403	0
ENSMUSG00000075598	0	0	0	0	0	1	0	0	3		0	0	0	0	0	0	0	0	0		0	0	0	0	0	5	0	0	0		ENSMUSG00000075598	0.328851	0.754822	23851	0
ENSMUSG00000029729	124	59	202	89	125	107	309	184	551		138	108	134	119	42	219	236	410	331		60	186	125	131	130	87	380	108	457		ENSMUSG00000029729	0.520552	0.863372	33011	0
ENSMUSG00000106102	0	0	11	1	3	0	13	3	18		0	0	1	3	0	21	1	7	15		2	3	5	0	0	2	17	2	9		ENSMUSG00000106102	0.97578	1	49558	0
ENSMUSG00000037017	23	65	25	22	19	33	134	58	220		101	51	42	60	19	43	129	97	86		21	26	33	40	22	26	133	20	94		ENSMUSG00000037017	0.100192	0.498014	11014	0
ENSMUSG00000037007	6	15	48	17	19	9	92	46	163		30	30	43	30	14	14	59	135	62		15	45	23	39	28	28	108	10	81		ENSMUSG00000037007	0.968324	1	49323	0
ENSMUSG00000019494	8	6	38	14	8	1	62	26	70		30	29	16	14	4	9	24	48	28		7	33	18	28	21	23	71	12	121		ENSMUSG00000019494	0.112515	0.523035	11774	0
ENSMUSG00000029730	49	26	26	25	51	27	109	72	218		80	39	40	32	13	49	116	197	99		21	22	43	67	47	25	60	34	125		ENSMUSG00000029730	0.600105	0.908595	36162	0
ENSMUSG00000065394	0	0	3	0	0	0	0	0	8		4	0	0	0	0	0	0	0	0		0	0	0	0	0	0	0	0	1		ENSMUSG00000065394	0.531926	0.870335	33463	0
ENSMUSG00000065527	0	2	3	0	0	3	6	6	1		4	1	0	2	2	2	0	0	2		0	0	0	1	3	0	1	3	0		ENSMUSG00000065527	0.520127	0.863126	32994	0
ENSMUSG00000065514	0	0	2	0	0	2	1	5	4		5	0	1	0	2	0	0	7	0		0	0	3	0	0	0	5	1	0		ENSMUSG00000065514	0.868974	1	46033	0
ENSMUSG00000019518	20	1	49	31	36	13	178	53	182		52	47	40	41	30	63	101	165	86		13	43	30	50	60	34	89	18	99		ENSMUSG00000019518	0.48418	0.838865	31602	0
ENSMUSG00000036980	37	14	25	31	43	16	119	46	148		46	39	45	26	25	73	69	151	79		19	32	36	35	25	9	76	23	77		ENSMUSG00000036980	0.0664912	0.410349	8871	0
ENSMUSG00000036968	1	0	16	18	11	21	49	12	34		21	13	7	9	4	19	8	52	14		1	21	13	3	2	13	28	7	30		ENSMUSG00000036968	0.53822	0.874128	33712	0
ENSMUSG00000049285	15	0	4	6	1	0	2	5	9		6	14	2	0	0	0	0	7	3		0	0	1	0	4	3	13	7	11		ENSMUSG00000049285	0.884825	1	46519	0
ENSMUSG00000089783	0	0	0	0	2	0	7	1	0		0	0	2	3	7	2	0	0	0		0	0	0	0	0	3	3	0	1		ENSMUSG00000089783	0.496846	0.848032	32077	0
ENSMUSG00000106338	0	0	0	0	0	0	4	4	0		0	0	0	0	0	0	0	0	0		0	0	0	0	0	0	0	0	6		ENSMUSG00000106338	0.309674	0.741877	22837	0
ENSMUSG00000084469	0	0	0	0	0	0	0	0	1		0	0	3	0	0	0	0	0	0		0	0	0	0	1	0	0	0	0		ENSMUSG00000084469	0.705955	0.963728	40107	0
ENSMUSG00000047592	0	0	0	2	0	2	12	0	0		9	0	3	6	1	1	0	0	1		0	0	0	3	0	1	6	0	0		ENSMUSG00000047592	0.598858	0.908182	36103	0
ENSMUSG00000050552	0	2	2	1	8	1	34	11	32		16	10	5	30	12	12	0	14	3		2	13	7	3	0	8	36	5	13		ENSMUSG00000050552	0.452731	0.817426	30244	0
ENSMUSG00000036948	9	22	48	11	33	13	71	43	92		43	14	30	56	14	108	145	73	106		21	42	18	43	56	31	85	28	87		ENSMUSG00000036948	0.14482	0.571327	13877	0
ENSMUSG00000085227	2	13	10	2	9	19	29	14	61		17	18	16	13	4	26	4	62	15		8	19	9	8	2	13	17	7	40		ENSMUSG00000085227	0.719869	0.970723	40603	0
ENSMUSG00000075593	2	28	14	23	22	30	59	27	77		35	24	18	14	10	52	16	80	24		7	4	12	13	19	15	23	11	37		ENSMUSG00000075593	0.0264114	0.253742	5699	0
ENSMUSG00000106247	31	35	28	31	40	40	144	51	202		67	42	31	25	36	84	104	138	55		29	12	25	50	23	37	56	31	80		ENSMUSG00000106247	0.0765226	0.44063	9506	0
ENSMUSG00000029510	24	8	23	26	34	14	111	42	163		44	21	11	32	37	44	111	85	53		28	11	22	38	6	24	48	38	53		ENSMUSG00000029510	0.520407	0.86333	33004	0
ENSMUSG00000036928	30	1	60	27	18	11	81	22	121		84	36	36	34	22	21	41	60	79		20	25	23	33	24	21	64	21	68		ENSMUSG00000036928	0.487928	0.840994	31766	0
ENSMUSG00000109713	0	0	0	0	0	0	2	0	10		0	0	0	1	0	0	1	3	1		0	0	0	0	0	0	2	0	0		ENSMUSG00000109713	0.480841	0.836555	31469	0
ENSMUSG00000106161	0	0	2	0	0	0	3	0	0		1	0	0	2	0	0	0	0	0		0	0	0	0	0	8	0	0	1		ENSMUSG00000106161	0.635661	0.924499	37646	0
ENSMUSG00000075591	1	1	6	0	3	5	11	0	26		1	0	3	0	0	3	7	3	9		6	6	1	10	3	3	29	3	14		ENSMUSG00000075591	0.036955	0.306152	6609	0
ENSMUSG00000080935	1	1	6	0	3	5	6	0	12		0	0	3	0	0	3	7	4	8		8	6	1	8	3	3	29	4	13		ENSMUSG00000080935	0.0185651	0.205973	4935	0
ENSMUSG00000093932	0	0	0	0	3	0	2	0	13		14	0	0	0	0	0	0	0	2		0	0	0	0	0	6	0	0	0		ENSMUSG00000093932	0.955861	1	48889	0
ENSMUSG00000112214	0	0	0	1	0	0	6	0	1		4	0	0	0	8	0	0	1	2		0	0	0	0	1	0	1	0	6		ENSMUSG00000112214	0.349227	0.765224	24945	0
ENSMUSG00000112194	0	0	0	0	0	0	0	0	0		0	0	0	0	0	0	0	0	0		0	0	0	0	0	0	0	0	0		ENSMUSG00000112194	1	1	52540.5	0
ENSMUSG00000036898	71	60	114	20	44	46	199	128	394		57	98	91	44	60	83	145	201	204		25	44	69	55	63	59	211	65	331		ENSMUSG00000036898	0.662416	0.938361	38651	0
ENSMUSG00000046440	1	0	0	7	0	0	0	0	0		1	0	0	0	0	8	0	1	6		0	0	1	0	0	0	2	0	0		ENSMUSG00000046440	0.434541	0.80856	29425	0
ENSMUSG00000104668	6	0	3	0	2	1	3	9	6		0	0	0	0	0	0	0	2	6		0	0	2	4	0	0	5	0	0		ENSMUSG00000104668	0.105253	0.506807	11368	0
ENSMUSG00000029526	4	0	0	0	0	0	0	1	0		1	0	8	0	0	5	3	0	4		0	13	1	0	0	4	10	2	11		ENSMUSG00000029526	0.135055	0.555145	13320	0
ENSMUSG00000058291	128	68	141	63	65	47	305	142	505		148	63	76	92	48	101	276	388	225		35	83	93	91	67	89	300	95	318		ENSMUSG00000058291	0.372603	0.779064	26183	0
ENSMUSG00000092916	0	0	1	0	0	0	19	0	21		0	0	0	3	0	0	15	8	12		0	0	3	0	0	0	1	2	4		ENSMUSG00000092916	0.619908	0.917347	36998	0
ENSMUSG00000081142	38	3	1	2	3	0	16	14	38		4	2	5	2	2	16	3	14	24		0	3	3	4	2	25	18	4	10		ENSMUSG00000081142	0.467	0.827107	30914	0
ENSMUSG00000104686	1	20	6	0	9	0	14	0	24		1	3	2	3	0	1	0	7	12		1	5	2	0	1	7	16	6	24		ENSMUSG00000104686	0.0905902	0.475905	10422	0
ENSMUSG00000056014	48	6	48	33	20	11	99	81	131		66	30	35	36	17	58	64	96	110		17	53	31	27	43	62	90	22	46		ENSMUSG00000056014	0.98553	1	49877	0
ENSMUSG00000103298	0	0	0	0	3	0	0	0	0		0	0	0	0	0	0	0	0	0		5	0	0	0	0	1	0	0	1		ENSMUSG00000103298	0.176414	0.614619	15715	0
ENSMUSG00000025854	39	27	32	4	44	21	74	32	94		36	37	32	63	39	52	87	127	55		18	68	50	31	36	52	132	58	141		ENSMUSG00000025854	0.0410175	0.323165	6948	0
ENSMUSG00000094504	0	0	0	4	0	0	0	0	8		0	0	0	0	0	2	20	7	0		0	0	0	0	0	0	0	0	2		ENSMUSG00000094504	0.229431	0.674995	18610	0
ENSMUSG00000025856	34	2	30	12	6	10	28	25	17		14	11	11	25	12	4	43	27	19		10	11	8	3	30	20	65	16	74		ENSMUSG00000025856	0.52481	0.866381	33166	0
ENSMUSG00000075585	32	0	14	7	3	15	29	18	54		18	18	24	39	5	3	44	26	11		7	17	6	6	11	12	60	28	87		ENSMUSG00000075585	0.747371	0.982039	41657	0
ENSMUSG00000025855	65	4	10	12	7	10	61	16	66		22	31	13	27	31	41	23	38	39		14	69	46	50	51	85	279	41	328		ENSMUSG00000025855	5.74e-08	5.6e-06	561	1
ENSMUSG00000086873	1	0	1	4	1	3	8	7	3		1	0	8	3	12	1	1	14	8		1	5	8	1	2	4	14	1	24		ENSMUSG00000086873	0.494324	0.846211	31984	0
ENSMUSG00000025857	25	0	14	10	17	16	33	9	33		10	1	14	10	5	10	7	48	20		4	39	26	14	27	9	34	6	41		ENSMUSG00000025857	0.0474293	0.348712	7446	0
ENSMUSG00000036817	93	67	177	51	71	73	268	116	327		89	58	98	125	37	59	227	264	198		45	190	118	127	97	92	308	108	357		ENSMUSG00000036817	0.0176417	0.199323	4846	0
ENSMUSG00000106127	0	0	11	0	2	0	15	10	8		4	2	12	14	0	0	6	18	22		0	4	0	0	5	5	9	2	5		ENSMUSG00000106127	0.336112	0.756937	24312	0
ENSMUSG00000025858	9	1	9	5	20	12	70	12	60		20	6	16	37	24	26	14	29	63		1	13	18	36	13	16	68	9	64		ENSMUSG00000025858	0.485016	0.839474	31632	0
ENSMUSG00000056413	4	6	12	9	5	4	32	8	26		18	14	31	27	28	2	36	37	27		12	49	45	35	44	50	167	25	181		ENSMUSG00000056413	7.12e-11	1.29e-08	302	1
ENSMUSG00000098690	0	0	0	0	0	0	0	0	0		0	0	0	0	0	1	1	0	0		0	0	2	0	0	0	0	0	4		ENSMUSG00000098690	0.206613	0.650215	17398	0
ENSMUSG00000045438	25	16	6	20	9	13	53	16	58		3	6	12	1	5	5	26	27	40		10	7	10	10	13	5	71	18	56		ENSMUSG00000045438	0.0234559	0.236425	5432	0
ENSMUSG00000029541	0	0	0	0	3	0	0	0	15		0	0	0	0	0	2	0	1	2		0	0	0	0	0	0	3	0	1		ENSMUSG00000029541	0.449416	0.817426	30039	0
ENSMUSG00000053553	4	4	18	10	5	1	49	7	45		15	12	9	5	10	17	27	41	12		9	15	7	9	6	1	38	15	26		ENSMUSG00000053553	0.933458	1	48152	0
ENSMUSG00000065593	0	0	0	0	0	0	0	0	0		0	0	0	0	0	0	2	4	0		0	0	0	0	0	0	0	0	0		ENSMUSG00000065593	0.306297	0.739613	22673	0
ENSMUSG00000044197	23	0	26	4	26	19	71	37	66		32	18	20	16	20	56	44	78	106		17	37	21	26	45	34	87	16	51		ENSMUSG00000044197	0.236618	0.678769	19083	0
ENSMUSG00000044092	2	1	12	12	15	6	36	5	51		10	5	0	1	1	6	46	53	44		11	20	7	11	9	1	44	7	16		ENSMUSG00000044092	0.956607	1	48911	0
ENSMUSG00000053647	55	2	17	3	6	3	70	16	46		23	25	21	7	5	25	36	35	43		6	26	21	20	35	5	61	19	37		ENSMUSG00000053647	0.729843	0.974307	41011	0
ENSMUSG00000095016	0	0	0	0	0	0	0	0	1		0	0	0	0	0	0	0	1	7		1	0	0	0	0	0	2	0	1		ENSMUSG00000095016	0.375661	0.781293	26324	0
ENSMUSG00000053581	49	4	8	8	0	7	38	6	45		5	15	14	8	0	0	4	41	42		3	18	9	22	10	8	79	19	77		ENSMUSG00000053581	0.253595	0.693757	20014	0
ENSMUSG00000106056	0	0	0	0	0	0	10	0	3		1	0	0	0	0	0	0	0	1		0	1	0	0	0	4	4	3	16		ENSMUSG00000106056	0.0670517	0.412079	8909	0
ENSMUSG00000029546	0	0	16	0	0	0	0	0	2		4	0	2	7	0	0	0	0	5		1	0	7	0	0	0	14	0	2		ENSMUSG00000029546	0.991094	1	50053	0
ENSMUSG00000104637	0	0	0	0	0	0	0	0	7		0	0	0	4	0	0	0	0	1		0	1	0	0	0	0	6	0	0		ENSMUSG00000104637	0.94257	1	48457	0
ENSMUSG00000036718	2	0	9	11	12	12	27	25	39		4	3	18	9	3	0	13	18	12		4	1	12	7	14	5	39	7	24		ENSMUSG00000036718	0.270254	0.706398	20947	0
ENSMUSG00000029547	78	26	86	65	115	59	285	139	323		93	58	91	85	26	84	149	282	195		53	124	73	75	87	138	279	83	336		ENSMUSG00000029547	0.0368561	0.30575	6598	0
ENSMUSG00000098574	0	0	0	0	1	0	0	0	0		1	0	0	0	0	0	1	0	0		0	0	0	0	0	0	0	2	7		ENSMUSG00000098574	0.496764	0.847949	32076	0
ENSMUSG00000018143	0	0	6	2	0	1	10	7	7		2	5	3	4	9	8	41	17	10		10	1	6	0	8	3	16	7	20		ENSMUSG00000018143	0.0449106	0.339445	7244	0
ENSMUSG00000036687	0	0	0	5	0	0	16	0	7		1	0	1	5	5	1	0	2	1		1	0	4	7	3	0	21	1	3		ENSMUSG00000036687	0.66146	0.937848	38616	0
ENSMUSG00000098140	0	0	3	5	0	0	10	0	7		0	0	1	0	1	0	0	2	6		0	0	1	0	3	0	2	0	19		ENSMUSG00000098140	0.548386	0.880422	34103	0
ENSMUSG00000029551	8	0	9	2	8	0	17	6	25		3	9	1	2	7	20	5	19	9		0	0	8	1	2	0	13	6	35		ENSMUSG00000029551	0.75153	0.983878	41822	0
ENSMUSG00000064694	0	0	2	0	1	0	6	1	8		0	0	0	0	0	0	1	0	0		1	0	1	0	3	0	3	0	3		ENSMUSG00000064694	0.0164727	0.191327	4714	0
ENSMUSG00000105335	0	0	0	0	1	0	1	0	9		1	0	1	5	0	0	0	4	2		0	0	0	0	0	0	2	0	0		ENSMUSG00000105335	0.184708	0.62372	16213	0
ENSMUSG00000048988	36	21	8	8	37	18	32	12	21		19	1	15	18	19	26	25	67	15		1	14	12	13	23	10	57	21	75		ENSMUSG00000048988	0.563648	0.889746	34685	0
ENSMUSG00000106090	12	0	0	0	0	0	1	0	4		1	0	3	1	1	5	0	10	0		1	0	6	0	0	0	4	0	1		ENSMUSG00000106090	0.945237	1	48551	0
ENSMUSG00000029554	38	10	73	38	26	34	143	75	161		40	36	33	51	41	52	176	150	97		16	39	38	33	38	23	123	27	113		ENSMUSG00000029554	0.117041	0.529164	12109	0
ENSMUSG00000105453	3	0	1	7	20	1	32	6	11		13	3	4	1	5	3	1	17	1		5	0	7	1	0	2	14	5	16		ENSMUSG00000105453	0.436512	0.809946	29508	0
ENSMUSG00000085673	6	0	2	2	0	0	22	3	8		1	6	1	0	0	0	0	14	0		0	0	2	1	7	1	7	1	5		ENSMUSG00000085673	0.68279	0.95085	39314	0
ENSMUSG00000087606	3	4	26	3	3	1	25	25	35		14	0	6	6	2	11	3	45	1		3	5	15	22	1	6	30	3	9		ENSMUSG00000087606	0.501198	0.850902	32250	0
ENSMUSG00000106497	27	1	3	2	15	0	18	8	19		0	1	3	4	2	5	3	8	8		1	1	0	9	3	2	10	6	5		ENSMUSG00000106497	0.0241641	0.240552	5500	0
ENSMUSG00000087248	3	0	6	5	0	0	10	6	4		6	0	0	1	0	7	1	22	18		1	4	0	1	1	3	6	0	2		ENSMUSG00000087248	0.438544	0.811517	29588	0
ENSMUSG00000105679	1	1	3	4	3	3	18	0	3		7	8	3	28	0	2	27	12	2		4	3	0	0	4	5	6	0	0		ENSMUSG00000105679	0.0919222	0.478779	10512	0
ENSMUSG00000036639	9	0	7	2	1	4	4	12	3		2	1	3	1	1	8	2	10	7		2	0	2	0	0	3	3	0	6		ENSMUSG00000036639	0.0912684	0.477372	10468	0
ENSMUSG00000029557	2	6	5	2	0	5	4	5	21		9	2	1	1	0	0	2	15	14		3	1	4	0	7	5	20	8	11		ENSMUSG00000029557	0.447649	0.817426	29959	0
ENSMUSG00000029560	0	0	8	2	21	1	36	17	52		0	11	16	11	0	7	62	30	45		4	2	6	13	4	19	33	8	43		ENSMUSG00000029560	0.764107	0.988292	42332	0
ENSMUSG00000056076	53	21	79	35	103	42	219	81	251		59	49	60	38	20	44	250	183	76		33	73	48	55	82	53	210	48	219		ENSMUSG00000056076	0.371476	0.778289	26133	0
ENSMUSG00000098319	0	0	8	1	0	0	0	0	0		0	0	3	0	0	1	0	0	0		0	0	1	0	0	0	2	2	2		ENSMUSG00000098319	0.791446	0.998322	43404	0
ENSMUSG00000106350	2	0	0	1	2	0	2	0	10		1	0	0	9	1	0	6	7	2		1	0	0	0	2	0	12	2	13		ENSMUSG00000106350	0.702927	0.961746	40016	0
ENSMUSG00000105056	0	0	0	0	0	0	0	0	2		0	0	0	0	0	0	0	0	0		0	0	0	0	3	0	0	0	0		ENSMUSG00000105056	0.542472	0.876686	33879	0
ENSMUSG00000036599	1	1	3	1	2	3	18	0	13		3	3	2	7	4	6	0	7	23		2	4	13	2	11	3	31	3	37		ENSMUSG00000036599	0.0647326	0.404815	8754	0
ENSMUSG00000105845	0	0	0	0	0	0	0	0	0		0	0	0	0	0	0	0	0	1		0	0	0	0	0	0	0	0	0		ENSMUSG00000105845	0.43233	0.806969	29292	0
ENSMUSG00000105633	0	0	0	0	0	0	0	0	0		0	0	0	1	0	0	0	0	0		0	0	1	0	0	0	0	0	0		ENSMUSG00000105633	0.47702	0.833657	31327.5	0
ENSMUSG00000036586	0	0	0	1	0	0	0	0	5		0	0	0	0	0	0	0	0	0		0	0	0	0	0	0	0	0	0		ENSMUSG00000036586	0.291179	0.726013	21955	0
ENSMUSG00000105699	0	0	0	1	0	0	0	0	8		0	0	3	5	0	0	0	0	0		0	0	0	0	0	0	11	0	1		ENSMUSG00000105699	0.894199	1	46816	0
ENSMUSG00000029570	16	15	33	21	47	32	102	33	137		27	15	30	29	21	61	14	71	71		7	17	12	45	32	8	43	14	28		ENSMUSG00000029570	0.0329846	0.287255	6287	0
ENSMUSG00000036565	150	52	201	129	175	193	364	219	640		189	99	171	235	115	273	164	416	407		64	233	170	224	172	181	579	141	527		ENSMUSG00000036565	0.375194	0.78097	26304	0
ENSMUSG00000036555	62	34	100	59	63	57	227	116	355		88	39	99	41	43	125	214	324	202		42	85	75	116	85	98	189	60	264		ENSMUSG00000036555	0.846335	1	45289	0
ENSMUSG00000000148	9	8	31	17	45	30	83	21	90		57	10	22	21	14	40	77	56	44		15	40	28	23	20	26	104	31	62		ENSMUSG00000000148	0.725883	0.972896	40850	0
ENSMUSG00000050022	12	26	36	31	41	17	96	30	176		33	13	27	40	24	42	75	102	70		8	18	26	45	31	13	86	22	90		ENSMUSG00000050022	0.332975	0.75593	24116	0
ENSMUSG00000000149	24	19	12	44	26	49	55	41	268		62	33	50	46	30	30	89	51	67		20	29	41	33	16	22	151	15	84		ENSMUSG00000000149	0.530063	0.869395	33380	0
ENSMUSG00000036526	0	0	4	6	1	5	2	1	25		14	6	5	5	2	1	30	0	4		3	4	3	11	0	6	24	0	3		ENSMUSG00000036526	0.6534	0.93394	38305	0
ENSMUSG00000104683	0	0	0	0	0	0	0	0	0		0	0	0	0	0	0	0	0	0		0	0	0	0	0	0	3	0	0		ENSMUSG00000104683	0.146692	0.572407	14003	0
ENSMUSG00000093344	0	0	0	5	0	0	0	2	0		0	0	0	0	2	0	12	0	0		0	0	0	0	0	0	0	0	0		ENSMUSG00000093344	0.177241	0.615925	15755	0
ENSMUSG00000039683	58	10	49	41	52	42	111	42	130		81	30	51	67	48	51	114	102	99		35	40	52	34	39	43	106	40	144		ENSMUSG00000039683	0.730445	0.974603	41035	0
ENSMUSG00000083382	22	0	0	2	12	4	17	36	13		16	1	2	6	1	8	6	24	15		5	4	5	2	5	6	7	3	22		ENSMUSG00000083382	0.220551	0.665079	18156	0
ENSMUSG00000105873	3	14	12	11	3	0	33	14	38		21	1	5	7	3	13	16	33	35		7	0	6	19	2	2	32	10	28		ENSMUSG00000105873	0.822707	1	44495	0
ENSMUSG00000105344	15	0	3	9	10	0	23	1	6		3	12	0	26	4	16	35	12	11		3	3	2	4	11	1	13	3	2		ENSMUSG00000105344	0.161496	0.593567	14896	0
ENSMUSG00000105212	20	6	34	9	25	8	73	69	43		19	8	16	22	9	11	7	42	51		17	7	13	4	7	8	68	20	41		ENSMUSG00000105212	0.0763037	0.439952	9496	0
ENSMUSG00000084934	0	0	1	6	4	1	12	3	2		0	2	0	7	1	2	0	6	7		0	0	7	16	0	3	0	0	4		ENSMUSG00000084934	0.77089	0.991121	42585	0
ENSMUSG00000089164	0	0	3	0	0	0	0	0	0		0	0	0	0	0	0	0	0	0		0	0	0	0	0	0	0	0	3		ENSMUSG00000089164	0.597786	0.907779	36055	0
ENSMUSG00000085540	0	0	0	2	0	0	5	8	12		2	4	0	1	0	10	0	10	3		0	0	1	0	0	0	5	3	0		ENSMUSG00000085540	0.431395	0.806969	29210	0
ENSMUSG00000097947	0	0	0	3	0	0	0	0	5		0	0	0	0	0	0	0	0	0		0	0	0	0	0	0	0	0	13		ENSMUSG00000097947	0.299267	0.734213	22317	0
ENSMUSG00000056493	16	7	33	38	33	27	104	45	184		45	18	36	38	15	77	39	99	79		18	56	40	58	41	47	134	49	129		ENSMUSG00000056493	0.045049	0.339835	7258	0
ENSMUSG00000039623	30	9	28	12	13	15	66	32	71		9	16	26	18	18	17	64	113	45		8	3	24	28	35	18	95	21	59		ENSMUSG00000039623	0.962425	1	49133	0
ENSMUSG00000029576	69	4	6	30	14	4	23	19	22		10	7	10	9	2	5	51	39	19		18	35	21	35	21	31	66	25	48		ENSMUSG00000029576	0.00476161	0.0847553	3076	0
ENSMUSG00000074817	26	28	9	7	2	2	23	4	49		14	18	10	16	15	9	2	12	11		8	20	15	15	17	10	45	9	31		ENSMUSG00000074817	0.547835	0.880063	34082	0
ENSMUSG00000105213	0	0	0	0	0	0	0	0	0		0	0	0	0	0	0	0	0	0		0	0	0	0	6	0	0	0	0		ENSMUSG00000105213	0.720954	0.971267	40639.5	0
ENSMUSG00000039533	82	7	86	23	58	64	171	109	280		43	59	80	71	30	57	46	197	147		20	70	52	52	48	40	149	38	200		ENSMUSG00000039533	0.371139	0.778118	26114	0
ENSMUSG00000104978	0	0	0	0	0	0	0	0	0		0	0	0	0	0	0	0	0	0		0	0	3	0	0	0	0	0	0		ENSMUSG00000104978	0.0550558	0.376781	7996	0
ENSMUSG00000029578	86	45	37	17	30	32	157	50	237		76	38	43	62	34	133	118	157	148		38	80	48	62	25	48	192	50	180		ENSMUSG00000029578	0.714911	0.967649	40451	0
ENSMUSG00000050822	25	12	12	18	10	4	26	7	56		3	18	13	13	6	0	37	37	30		12	51	35	31	31	61	147	27	139		ENSMUSG00000050822	4.26e-07	3.43e-05	680	1
ENSMUSG00000039477	397	149	313	158	298	157	754	416	1174		312	248	286	319	106	230	739	928	618		165	451	333	364	373	405	1025	275	940		ENSMUSG00000039477	0.015588	0.184935	4615	0
ENSMUSG00000082308	0	0	0	0	7	0	0	0	0		0	2	0	0	0	0	0	0	2		0	0	0	0	0	1	2	1	0		ENSMUSG00000082308	0.771907	0.99164	42619	0
ENSMUSG00000066640	57	13	48	28	44	29	131	67	162		47	25	44	29	55	61	124	87	130		21	28	42	36	24	47	184	24	123		ENSMUSG00000066640	0.694765	0.95766	39720	0
ENSMUSG00000097559	23	5	9	1	6	6	9	2	45		6	4	8	4	0	6	41	53	16		2	4	11	3	0	0	17	4	34		ENSMUSG00000097559	0.441939	0.814577	29705	0
ENSMUSG00000029580	227	232	488	622	677	653	1821	780	4158		1089	566	544	717	531	471	1083	1172	1114		700	1012	703	567	397	500	1689	269	1969		ENSMUSG00000029580	0.624009	0.919072	37174	0
ENSMUSG00000029581	42	15	42	43	22	14	79	23	132		16	17	36	38	31	20	128	95	45		26	46	39	43	61	57	222	37	256		ENSMUSG00000029581	0.00247354	0.052109	2599	0
ENSMUSG00000045078	176	47	138	89	91	99	406	125	377		117	75	103	163	55	303	450	391	258		70	128	63	81	82	58	288	85	268		ENSMUSG00000045078	0.0131986	0.166241	4347	0
ENSMUSG00000106543	0	4	3	2	1	0	3	0	19		0	1	3	4	6	3	2	6	0		2	10	1	0	3	0	14	1	2		ENSMUSG00000106543	0.962121	1	49118	0
ENSMUSG00000105714	1	0	0	2	3	20	9	6	13		1	0	8	5	0	4	0	8	8		1	4	0	0	0	0	10	3	0		ENSMUSG00000105714	0.160181	0.591478	14824	0
ENSMUSG00000090981	0	0	7	3	0	0	0	1	4		7	0	0	0	1	0	0	3	6		0	1	3	0	0	0	4	0	2		ENSMUSG00000090981	0.797956	1	43665	0
ENSMUSG00000105901	0	0	0	0	0	0	0	0	3		2	0	0	0	0	0	1	0	0		0	0	0	0	0	2	0	0	1		ENSMUSG00000105901	0.889931	1	46674	0
ENSMUSG00000104836	0	0	0	0	0	0	0	0	0		2	0	0	0	0	0	0	0	0		0	0	0	0	0	2	0	0	0		ENSMUSG00000104836	0.277102	0.711859	21312	0
ENSMUSG00000104529	0	0	0	0	0	0	0	4	0		0	0	0	0	0	0	0	0	0		0	0	0	8	7	0	2	0	0		ENSMUSG00000104529	0.07111	0.425232	9152	0
ENSMUSG00000061898	8	11	25	8	17	4	71	58	120		17	21	39	21	14	9	96	128	66		11	46	19	26	39	26	81	20	175		ENSMUSG00000061898	0.272945	0.707958	21109	0
ENSMUSG00000029586	0	0	1	0	0	1	7	0	2		3	0	3	0	4	4	0	0	0		0	1	1	0	4	2	11	0	0		ENSMUSG00000029586	0.664441	0.939286	38731	0
ENSMUSG00000039296	0	0	1	0	0	0	2	5	8		0	0	7	1	0	0	0	1	0		4	0	1	0	1	0	15	0	22		ENSMUSG00000039296	0.446991	0.817426	29935	0
ENSMUSG00000089879	7	0	0	0	0	0	4	3	2		10	0	0	0	0	1	0	1	0		2	0	0	0	2	0	5	0	0		ENSMUSG00000089879	0.887562	1	46588	0
ENSMUSG00000029587	22	35	78	39	48	26	159	42	183		54	52	38	40	29	62	55	134	138		26	48	30	17	36	34	142	32	132		ENSMUSG00000029587	0.276416	0.711333	21276	0
ENSMUSG00000046658	18	28	45	10	13	33	80	56	202		40	21	39	19	14	65	94	73	68		29	58	52	18	21	28	122	26	140		ENSMUSG00000046658	0.540031	0.875075	33788	0
ENSMUSG00000105345	21	0	3	3	7	0	11	1	5		4	0	4	5	6	23	11	0	5		2	2	3	16	0	4	11	1	13		ENSMUSG00000105345	0.967037	1	49278	0
ENSMUSG00000093910	18	5	12	14	1	2	26	5	20		6	1	3	2	3	2	31	33	2		4	2	7	3	12	5	21	10	30		ENSMUSG00000093910	0.34969	0.765374	25015	0
ENSMUSG00000039244	3	3	10	11	19	8	50	13	54		22	7	20	21	20	40	18	19	42		8	43	12	13	21	13	51	10	33		ENSMUSG00000039244	0.35727	0.771312	25361	0
ENSMUSG00000105609	14	0	0	5	3	0	12	4	19		0	4	3	3	5	0	1	4	1		0	34	4	0	0	0	3	1	11		ENSMUSG00000105609	0.518625	0.862258	32931	0
ENSMUSG00000001844	8	0	26	16	24	8	18	15	82		11	12	11	18	7	0	21	37	27		10	37	12	14	9	22	63	14	58		ENSMUSG00000001844	0.104799	0.506807	11315	0
ENSMUSG00000089889	0	10	3	5	1	0	1	4	10		11	6	2	16	5	0	0	6	7		0	10	7	0	1	3	18	5	3		ENSMUSG00000089889	0.907437	1	47239	0
ENSMUSG00000104875	0	0	0	0	0	0	0	6	5		0	0	0	0	0	0	0	0	1		0	0	0	0	1	0	1	0	3		ENSMUSG00000104875	0.248255	0.688713	19736	0
ENSMUSG00000010825	7	5	52	26	39	29	110	37	220		45	24	27	52	20	17	38	96	64		3	18	17	32	16	71	51	22	84		ENSMUSG00000010825	0.500031	0.850133	32204	0
ENSMUSG00000093720	2	1	8	8	18	4	9	12	32		13	3	2	0	0	2	3	16	11		0	1	3	12	5	21	13	3	13		ENSMUSG00000093720	0.127399	0.54461	12808	0
ENSMUSG00000106198	11	0	4	0	2	3	5	0	21		7	2	3	3	3	0	0	4	4		4	5	0	0	5	1	0	2	0		ENSMUSG00000106198	0.763483	0.987999	42310	0
ENSMUSG00000105594	32	1	12	7	6	13	36	9	54		32	8	17	31	23	9	1	45	19		7	7	8	8	4	12	10	9	15		ENSMUSG00000105594	0.0960912	0.488323	10774	0
ENSMUSG00000045345	32	0	5	6	0	11	9	6	11		15	8	10	27	9	3	1	33	7		5	1	2	15	6	2	3	4	1		ENSMUSG00000045345	0.285882	0.721821	21681	0
ENSMUSG00000079111	13	0	22	0	10	37	41	36	60		34	14	20	22	16	29	10	39	40		17	10	16	32	2	17	79	7	35		ENSMUSG00000079111	0.994002	1	50141	0
ENSMUSG00000105206	0	0	0	0	0	0	3	0	0		0	0	0	0	0	0	0	5	0		0	0	1	0	0	0	0	0	5		ENSMUSG00000105206	0.930046	1	48034	0
ENSMUSG00000106068	0	0	0	0	0	0	3	0	1		0	0	0	0	1	0	0	0	5		0	0	0	0	0	0	3	0	3		ENSMUSG00000106068	0.891936	1	46735	0
ENSMUSG00000039206	49	33	92	59	57	42	147	73	268		104	41	57	106	47	34	113	234	154		45	74	53	33	37	51	182	33	137		ENSMUSG00000039206	0.286117	0.721821	21701	0
ENSMUSG00000001847	53	39	94	35	81	70	141	80	315		123	76	68	77	59	25	199	166	119		41	92	72	87	51	47	317	27	346		ENSMUSG00000001847	0.86049	1	45747	0
ENSMUSG00000105198	5	3	6	3	10	1	24	8	77		3	4	6	7	7	11	53	39	35		8	11	9	21	19	2	47	5	16		ENSMUSG00000105198	0.525901	0.866823	33218	0
ENSMUSG00000083012	24	3	15	15	17	6	46	16	99		38	41	28	66	18	50	46	52	35		31	45	33	23	32	16	88	31	118		ENSMUSG00000083012	0.00101749	0.0262162	2125	1
ENSMUSG00000018001	116	32	70	35	49	66	200	165	291		99	105	104	72	32	92	235	277	258		72	130	83	128	110	98	408	107	399		ENSMUSG00000018001	0.0030312	0.0607131	2733	0
ENSMUSG00000051306	35	20	74	14	19	37	72	89	194		78	27	44	48	48	102	67	152	91		40	87	46	8	51	41	165	46	120		ENSMUSG00000051306	0.599759	0.908573	36139	0
ENSMUSG00000097287	0	6	1	2	0	0	23	5	15		8	3	2	5	0	1	0	24	11		2	14	1	3	12	4	31	7	26		ENSMUSG00000097287	0.184386	0.623214	16198	0
ENSMUSG00000104708	0	0	0	2	0	0	2	0	5		0	6	0	5	4	12	0	0	4		0	0	0	0	0	1	5	0	1		ENSMUSG00000104708	0.0479868	0.350878	7488	0
ENSMUSG00000029613	31	20	60	16	40	40	116	62	190		115	42	38	60	50	40	134	127	111		27	95	56	62	55	40	149	44	229		ENSMUSG00000029613	0.0782825	0.44545	9622	0
ENSMUSG00000029607	15	2	7	0	24	20	20	29	57		20	11	15	25	6	59	107	30	37		7	22	11	35	3	7	58	4	85		ENSMUSG00000029607	0.332657	0.755533	24107	0
ENSMUSG00000029610	3	0	17	0	5	2	31	7	18		27	2	8	9	1	6	24	24	35		5	1	1	8	27	2	28	7	41		ENSMUSG00000029610	0.444412	0.81595	29821	0
ENSMUSG00000079109	60	27	49	11	26	26	142	13	160		52	29	15	38	25	57	85	82	85		18	42	31	40	45	52	118	40	131		ENSMUSG00000079109	0.475111	0.83265	31241	0
ENSMUSG00000091351	1	0	7	0	5	0	1	4	2		1	0	4	0	0	0	0	7	3		0	0	0	0	0	10	2	0	3		ENSMUSG00000091351	0.762108	0.987281	42264	0
ENSMUSG00000104633	1	0	9	0	8	18	17	0	2		14	1	1	0	3	7	15	7	24		10	3	8	3	7	6	21	8	42		ENSMUSG00000104633	0.461623	0.823054	30708	0
ENSMUSG00000075569	1	5	12	9	8	4	18	43	19		8	1	7	9	5	28	12	23	9		8	15	12	6	6	12	59	13	78		ENSMUSG00000075569	0.106885	0.511869	11432	0
ENSMUSG00000029617	44	15	52	24	34	23	106	45	203		95	35	40	71	21	63	72	169	144		26	39	38	37	42	22	140	40	87		ENSMUSG00000029617	0.111731	0.52148	11729	0
ENSMUSG00000093856	0	0	0	0	0	0	0	0	2		0	0	1	0	0	0	0	1	6		0	0	0	0	0	0	0	0	0		ENSMUSG00000093856	0.14445	0.570562	13861	0
ENSMUSG00000029618	0	0	0	0	0	0	0	0	1		4	0	2	4	0	0	0	0	0		0	0	1	0	1	0	2	0	2		ENSMUSG00000029618	0.115095	0.52589	11982	0
ENSMUSG00000105150	0	0	0	8	2	0	2	0	0		0	0	0	0	6	0	0	0	0		0	0	0	0	0	9	1	0	0		ENSMUSG00000105150	0.950309	1	48714	0
ENSMUSG00000038970	92	38	75	46	37	51	115	29	267		77	60	76	44	54	110	80	170	142		44	158	108	136	114	127	528	98	480		ENSMUSG00000038970	2.33e-10	3.73e-08	341	1
ENSMUSG00000098039	9	4	15	8	0	0	35	9	47		4	11	7	10	4	1	8	17	16		0	0	3	7	2	0	42	7	26		ENSMUSG00000098039	0.524502	0.866331	33147	0
ENSMUSG00000052271	7	0	15	0	9	14	23	4	12		26	0	4	16	1	19	1	33	8		1	1	9	4	23	0	14	7	4		ENSMUSG00000052271	0.907539	1	47243	0
ENSMUSG00000066621	92	36	95	35	70	67	269	79	240		148	71	78	107	50	75	206	294	166		41	97	64	52	99	57	329	73	290		ENSMUSG00000066621	0.690352	0.955621	39552	0
ENSMUSG00000104662	1	0	6	4	1	0	0	1	2		0	0	0	1	0	0	0	0	9		0	2	1	0	0	0	5	1	1		ENSMUSG00000104662	0.494972	0.846659	32009	0
ENSMUSG00000087484	1	0	3	2	4	3	16	28	18		11	0	3	15	3	0	5	21	11		5	12	6	5	0	16	20	6	8		ENSMUSG00000087484	0.651592	0.933316	38225	0
ENSMUSG00000047843	0	0	3	3	0	8	21	7	33		1	1	5	1	1	2	13	6	16		5	5	6	2	0	11	4	3	18		ENSMUSG00000047843	0.565712	0.890854	34767	0
ENSMUSG00000038859	14	5	23	18	15	30	48	8	94		7	2	19	25	6	62	47	35	58		3	28	15	16	13	8	42	7	45		ENSMUSG00000038859	0.411959	0.80245	28053	0
ENSMUSG00000086894	7	15	0	2	0	1	20	2	24		0	0	3	9	10	20	24	14	12		2	0	9	11	10	0	23	5	6		ENSMUSG00000086894	0.923136	1	47776	0
ENSMUSG00000104600	0	0	0	10	0	4	5	5	2		1	0	0	0	1	8	0	0	2		3	0	0	5	0	6	9	0	0		ENSMUSG00000104600	0.499517	0.849776	32183	0
ENSMUSG00000083574	0	0	0	0	0	0	0	0	0		0	0	0	0	0	0	0	0	0		0	0	0	0	0	0	0	0	0		ENSMUSG00000083574	1	1	52540.5	0
ENSMUSG00000059991	0	6	4	10	8	3	21	9	23		0	5	3	1	0	2	0	8	20		1	13	5	3	1	0	22	0	13		ENSMUSG00000059991	0.15069	0.578953	14248	0
ENSMUSG00000082524	0	0	0	0	0	0	0	0	0		0	0	3	0	0	0	0	0	0		0	0	0	0	0	0	0	0	0		ENSMUSG00000082524	0.0742754	0.434023	9366	0
ENSMUSG00000043388	67	25	26	19	39	4	40	28	57		60	42	34	23	10	15	47	33	39		29	78	69	44	54	75	144	30	224		ENSMUSG00000043388	9.39e-05	0.00367625	1399	1
ENSMUSG00000045482	403	180	446	204	294	249	1119	482	1247		392	254	337	475	225	466	688	1132	737		201	420	374	502	340	275	1113	303	1188		ENSMUSG00000045482	0.459623	0.821405	30636	0
ENSMUSG00000088685	0	0	0	0	0	0	0	1	5		0	0	2	0	0	0	7	2	11		0	0	3	0	2	0	0	0	4		ENSMUSG00000088685	0.394164	0.793419	27199	0
ENSMUSG00000038780	91	23	78	26	48	39	151	92	192		95	50	66	36	28	127	66	188	217		30	58	54	57	54	28	195	73	259		ENSMUSG00000038780	0.940738	1	48390	0
ENSMUSG00000098822	0	1	0	0	0	0	1	0	10		0	0	1	0	0	0	0	2	0		0	0	0	0	0	0	11	0	0		ENSMUSG00000098822	0.756674	0.985841	42023	0
ENSMUSG00000038770	9	0	0	4	2	0	1	7	15		8	1	3	1	12	31	15	9	9		5	0	0	3	0	19	10	4	12		ENSMUSG00000038770	0.273711	0.708602	21149	0
ENSMUSG00000105177	0	0	0	0	0	0	0	0	0		0	0	0	0	0	0	0	4	0		0	0	0	0	0	0	0	0	0		ENSMUSG00000105177	0.11449	0.525037	11930.5	0
ENSMUSG00000061707	0	0	0	0	3	0	0	1	4		1	0	0	0	0	0	0	0	0		0	0	0	2	0	0	4	0	0		ENSMUSG00000061707	0.380191	0.783595	26563	0
ENSMUSG00000106393	0	0	0	0	0	0	0	1	0		0	0	0	0	0	0	0	0	4		4	0	0	0	0	0	1	0	0		ENSMUSG00000106393	0.597036	0.907372	36025	0
ENSMUSG00000105024	0	0	0	0	0	0	0	0	0		1	0	0	0	0	0	0	0	0		1	0	0	0	0	0	0	0	0		ENSMUSG00000105024	0.470658	0.829801	31054.5	0
ENSMUSG00000029620	0	0	0	0	0	0	0	0	0		1	0	0	0	4	0	0	0	0		0	0	0	0	0	0	2	0	0		ENSMUSG00000029620	0.237125	0.67919	19115	0
ENSMUSG00000029621	33	9	23	28	19	23	40	27	99		39	16	24	24	13	17	29	60	37		6	19	20	42	14	42	91	25	104		ENSMUSG00000029621	0.133831	0.5529	13252	0
ENSMUSG00000029622	20	8	61	42	40	30	116	43	179		114	25	35	45	42	44	41	190	102		31	37	44	30	20	10	78	16	57		ENSMUSG00000029622	0.0627761	0.399745	8597	0
ENSMUSG00000029623	43	22	56	31	34	25	97	69	179		50	54	43	55	18	37	67	136	82		30	91	53	55	18	42	132	26	245		ENSMUSG00000029623	0.201146	0.644519	17087	0
ENSMUSG00000038722	8	5	50	1	14	3	51	13	93		14	9	4	42	9	7	54	74	40		8	44	16	20	8	8	47	16	67		ENSMUSG00000038722	0.862202	1	45812	0
ENSMUSG00000029624	20	6	33	10	26	1	41	20	86		9	16	20	26	19	39	46	75	59		12	10	16	21	30	6	54	5	61		ENSMUSG00000029624	0.436629	0.810115	29509	0
ENSMUSG00000029625	74	3	38	9	33	13	100	72	74		32	19	13	34	22	20	26	83	35		15	11	33	18	24	16	121	32	65		ENSMUSG00000029625	0.177312	0.616028	15758	0
ENSMUSG00000038690	55	7	35	5	10	18	74	46	52		26	17	25	17	9	20	26	73	46		13	17	21	20	23	12	50	14	81		ENSMUSG00000038690	0.351472	0.766776	25097	0
ENSMUSG00000029627	7	0	7	0	0	0	24	23	70		24	8	3	2	0	7	16	14	23		3	19	8	3	8	0	18	5	38		ENSMUSG00000029627	0.956892	1	48924	0
ENSMUSG00000055991	39	0	34	4	10	15	43	13	87		21	21	28	15	9	59	36	67	49		13	21	19	31	17	15	77	9	80		ENSMUSG00000055991	0.572016	0.895085	34990	0
ENSMUSG00000007812	164	128	140	93	64	62	253	204	334		75	114	113	83	59	158	168	318	181		54	109	67	137	75	50	244	93	287		ENSMUSG00000007812	0.0323844	0.284882	6224	0
ENSMUSG00000106188	0	0	2	0	0	5	5	16	6		0	13	4	12	0	6	0	3	0		3	6	1	2	2	0	4	0	7		ENSMUSG00000106188	0.682752	0.95085	39313	0
ENSMUSG00000070420	17	2	27	8	12	6	45	30	70		13	17	12	5	7	49	12	56	45		5	15	25	11	15	6	47	13	37		ENSMUSG00000070420	0.928325	1	47969	0
ENSMUSG00000104682	9	8	1	11	1	3	21	3	17		19	5	6	6	2	6	23	18	30		1	16	3	6	7	10	18	7	19		ENSMUSG00000104682	0.824563	1	44559	0
ENSMUSG00000070419	12	0	0	0	7	0	1	2	0		11	0	0	5	5	10	0	0	3		0	3	0	0	1	4	22	0	17		ENSMUSG00000070419	0.945654	1	48566	0
ENSMUSG00000104644	0	0	0	0	0	0	0	0	0		0	0	0	0	5	0	36	0	0		0	0	0	0	0	0	4	0	0		ENSMUSG00000104644	0.0433456	0.33285	7130	0
ENSMUSG00000105764	0	0	0	0	0	0	0	0	0		0	0	0	0	0	0	0	0	0		0	0	0	0	0	0	0	0	0		ENSMUSG00000105764	1	1	52540.5	0
ENSMUSG00000038656	0	0	0	1	3	0	2	0	9		2	0	0	0	0	0	2	3	8		0	0	0	0	0	2	0	0	5		ENSMUSG00000038656	0.753928	0.984901	41911	0
ENSMUSG00000105270	0	0	0	0	1	0	9	6	9		2	0	7	0	0	0	0	0	6		0	0	1	2	2	0	3	0	0		ENSMUSG00000105270	0.762244	0.987353	42268	0
ENSMUSG00000075552	0	0	0	0	0	0	0	0	2		0	0	0	2	0	0	0	2	0		0	0	0	0	0	0	0	0	0		ENSMUSG00000075552	0.345469	0.763404	24774	0
ENSMUSG00000106033	0	0	0	0	0	0	0	0	0		0	0	0	0	0	0	0	0	0		0	1	0	0	0	4	0	0	0		ENSMUSG00000106033	0.204734	0.648255	17290	0
ENSMUSG00000105474	0	0	0	0	0	0	0	2	0		0	0	0	0	0	0	0	0	0		0	0	0	0	0	0	0	0	0		ENSMUSG00000105474	0.160165	0.591478	14812	0
ENSMUSG00000106040	0	0	0	0	3	0	3	0	1		20	3	0	0	5	0	1	0	3		3	0	0	0	0	2	1	0	21		ENSMUSG00000106040	0.262259	0.700722	20492	0
ENSMUSG00000075551	0	0	0	6	0	0	0	0	0		3	0	0	0	0	0	5	0	2		0	0	0	0	0	0	0	0	0		ENSMUSG00000075551	0.197524	0.639702	16906	0
ENSMUSG00000105661	0	0	0	0	0	0	5	3	3		0	0	1	1	7	1	0	5	0		1	0	0	0	0	0	2	1	0		ENSMUSG00000105661	0.328784	0.754816	23849	0
ENSMUSG00000054417	0	3	1	0	0	0	3	2	12		0	0	0	6	0	18	1	1	0		5	0	0	0	8	2	7	0	0		ENSMUSG00000054417	0.848819	1	45390	0
ENSMUSG00000106473	0	0	0	2	0	0	0	14	7		16	0	0	1	6	0	0	0	0		1	0	0	0	1	0	4	0	1		ENSMUSG00000106473	0.413683	0.803077	28204	0
ENSMUSG00000056035	0	0	0	14	4	0	8	1	14		2	0	0	6	10	16	17	2	17		5	0	0	11	0	0	4	0	18		ENSMUSG00000056035	0.652732	0.933607	38277	0
ENSMUSG00000105405	0	0	0	0	0	0	0	0	0		0	0	0	0	0	0	0	0	0		0	0	0	0	0	0	0	0	0		ENSMUSG00000105405	1	1	52540.5	0
ENSMUSG00000104805	0	0	0	0	0	0	0	0	2		0	0	0	0	0	0	0	0	0		0	0	0	0	0	0	0	0	0		ENSMUSG00000104805	0.270025	0.706036	20905.5	0
ENSMUSG00000105394	0	0	0	0	0	0	0	0	10		5	0	0	0	0	0	0	0	0		0	0	0	0	0	0	0	0	0		ENSMUSG00000105394	0.573533	0.895733	35056	0
ENSMUSG00000029630	21	0	0	3	1	0	0	0	21		24	0	1	3	18	0	0	1	3		6	0	2	2	1	1	18	3	8		ENSMUSG00000029630	0.759915	0.986852	42160	0
ENSMUSG00000104895	0	0	0	0	0	0	0	0	2		0	0	0	0	0	0	1	0	0		1	0	0	0	0	0	0	0	0		ENSMUSG00000104895	0.955462	1	48866	0
ENSMUSG00000104636	0	0	0	0	0	0	0	0	0		0	0	0	0	0	18	0	0	0		0	0	0	2	0	0	0	0	0		ENSMUSG00000104636	0.299183	0.734138	22313	0
ENSMUSG00000105390	0	0	0	0	0	0	0	0	0		0	0	0	0	0	0	6	0	0		0	0	1	1	0	0	1	0	2		ENSMUSG00000105390	0.180775	0.61937	15980	0
ENSMUSG00000061292	5	0	0	15	1	0	8	1	3		9	0	0	2	1	16	0	1	26		5	0	0	0	8	1	6	1	3		ENSMUSG00000061292	0.808735	1	44058	0
ENSMUSG00000104752	0	0	0	0	0	0	4	0	3		0	0	0	0	0	20	0	0	5		0	0	0	0	0	2	0	3	0		ENSMUSG00000104752	0.47666	0.833657	31302	0
ENSMUSG00000096798	0	0	0	0	1	1	0	1	2		9	0	1	0	3	0	0	0	0		1	0	1	1	0	0	0	0	5		ENSMUSG00000096798	0.540583	0.875499	33807	0
ENSMUSG00000095040	0	0	1	0	0	0	0	1	1		0	0	0	9	0	0	0	0	0		0	0	0	1	0	0	4	0	0		ENSMUSG00000095040	0.606145	0.911038	36428	0
ENSMUSG00000106547	13	10	12	6	10	3	40	11	45		22	1	4	4	4	19	2	48	25		6	9	4	3	24	0	21	10	22		ENSMUSG00000106547	0.568042	0.892147	34861	0
ENSMUSG00000105542	0	0	7	1	10	10	14	0	4		0	0	2	4	1	0	1	8	7		0	0	8	14	0	0	4	2	0		ENSMUSG00000105542	0.383562	0.785973	26719	0
ENSMUSG00000105636	1	30	6	3	13	3	38	17	53		20	3	8	14	7	23	38	42	20		2	21	3	12	1	19	30	5	30		ENSMUSG00000105636	0.572119	0.895132	34994	0
ENSMUSG00000029634	56	19	73	41	27	57	92	85	232		51	48	60	36	31	95	87	168	112		36	91	45	39	65	52	129	42	195		ENSMUSG00000029634	0.640312	0.92747	37800	0
ENSMUSG00000029635	201	130	180	83	95	90	368	287	606		220	149	138	144	53	136	319	496	316		69	134	88	123	138	117	327	132	459		ENSMUSG00000029635	0.09525	0.486523	10719	0
ENSMUSG00000080957	0	0	29	2	17	21	42	5	32		13	10	15	15	9	27	1	11	30		14	15	13	5	26	3	33	0	48		ENSMUSG00000080957	0.947997	1	48639	0
ENSMUSG00000029636	119	33	147	68	88	55	222	189	324		92	46	117	132	31	59	81	255	142		47	137	98	68	66	59	232	44	248		ENSMUSG00000029636	0.0605133	0.393681	8416	0
ENSMUSG00000096344	0	0	0	0	1	0	0	0	0		0	0	0	0	9	0	0	0	0		0	0	0	0	0	0	0	0	0		ENSMUSG00000096344	0.32611	0.754435	23664	0
ENSMUSG00000096527	0	0	0	0	0	0	0	0	0		0	0	0	0	0	0	0	0	0		0	0	0	0	0	0	0	0	0		ENSMUSG00000096527	1	1	52540.5	0
ENSMUSG00000079093	0	0	0	0	0	0	0	0	0		0	0	0	0	0	0	0	0	0		0	0	0	0	0	0	0	0	0		ENSMUSG00000079093	1	1	52540.5	0
ENSMUSG00000041505	0	0	0	0	0	0	0	0	0		0	0	0	0	0	0	0	0	0		0	0	0	0	0	0	0	0	0		ENSMUSG00000041505	1	1	52540.5	0
ENSMUSG00000079091	0	0	0	0	0	0	0	0	0		0	0	0	0	0	0	0	0	2		1	0	0	1	0	0	0	0	3		ENSMUSG00000079091	0.171772	0.608296	15461	0
ENSMUSG00000096664	0	0	0	0	0	0	0	0	0		0	0	0	0	0	0	0	0	0		0	0	0	0	0	0	1	0	0		ENSMUSG00000096664	0.422239	0.805299	28648.5	0
ENSMUSG00000095557	0	0	0	0	0	0	4	0	0		0	0	0	0	0	0	0	0	0		0	0	0	0	0	0	2	0	0		ENSMUSG00000095557	0.583658	0.900533	35485	0
ENSMUSG00000094090	9	12	8	4	8	4	8	9	49		24	10	6	1	8	7	36	8	13		4	11	6	2	7	17	21	4	58		ENSMUSG00000094090	0.97154	1	49430	0
ENSMUSG00000041468	34	0	9	9	12	3	13	5	12		8	11	14	4	5	5	18	9	9		17	15	8	13	11	25	72	19	81		ENSMUSG00000041468	0.00142521	0.0340162	2294	1
ENSMUSG00000105907	0	0	0	0	4	0	1	0	1		6	0	0	0	0	0	0	6	1		3	0	0	0	0	0	4	0	8		ENSMUSG00000105907	0.896545	1	46911	0
ENSMUSG00000106020	0	0	0	0	0	0	0	0	0		0	0	1	0	1	0	0	0	3		0	0	0	0	0	0	0	0	3		ENSMUSG00000106020	0.219063	0.66405	18046	0
ENSMUSG00000029640	47	56	91	43	42	30	171	78	212		130	78	106	40	19	82	223	205	154		29	76	58	59	56	39	219	48	213		ENSMUSG00000029640	0.361349	0.773091	25566	0
ENSMUSG00000104845	0	0	0	0	0	0	0	0	5		0	0	2	0	1	0	0	0	0		4	0	0	0	0	0	0	0	0		ENSMUSG00000104845	0.823126	1	44506	0
ENSMUSG00000041453	18	19	53	21	35	24	99	33	117		88	53	41	73	41	20	66	78	176		32	66	92	57	44	53	122	56	226		ENSMUSG00000041453	0.00218273	0.0470431	2540	1
ENSMUSG00000077185	2	0	17	4	3	2	18	3	3		5	20	9	14	13	4	2	14	60		0	1	52	5	10	24	23	16	77		ENSMUSG00000077185	0.0136979	0.169949	4413	0
ENSMUSG00000077564	0	5	10	8	8	9	24	0	16		19	11	5	4	13	0	13	24	38		4	8	19	4	8	9	27	11	52		ENSMUSG00000077564	0.497813	0.848417	32126	0
ENSMUSG00000029641	0	1	4	1	3	0	7	7	11		6	21	2	0	0	1	1	0	15		6	0	3	8	0	7	4	1	3		ENSMUSG00000029641	0.685128	0.95223	39394	0
ENSMUSG00000016503	5	4	12	18	10	8	49	32	70		19	1	15	7	17	5	3	27	20		11	13	7	9	16	18	30	7	56		ENSMUSG00000016503	0.190381	0.629792	16532	0
ENSMUSG00000016510	17	22	28	10	16	8	95	35	84		20	23	36	9	20	3	4	52	29		26	40	20	16	20	19	59	17	88		ENSMUSG00000016510	0.221419	0.666233	18195	0
ENSMUSG00000016520	0	9	6	1	5	0	24	11	44		41	3	6	8	0	27	27	34	47		5	21	9	4	19	2	54	4	33		ENSMUSG00000016520	0.229615	0.675184	18619	0
ENSMUSG00000029642	2	2	13	10	3	16	42	16	45		24	3	14	21	5	43	13	44	27		6	25	11	14	28	13	47	16	53		ENSMUSG00000029642	0.226906	0.672087	18485	0
ENSMUSG00000083988	0	0	0	4	0	0	0	0	0		0	0	0	0	0	0	0	1	1		0	0	0	2	7	0	0	0	1		ENSMUSG00000083988	0.388761	0.790251	26935	0
ENSMUSG00000053129	0	0	3	0	0	3	4	1	23		0	0	0	9	1	0	0	15	19		0	3	1	7	0	0	7	0	10		ENSMUSG00000053129	0.864898	1	45890	0
ENSMUSG00000077735	7	0	0	0	0	0	0	0	0		0	0	0	0	0	0	0	1	5		0	0	0	0	2	0	0	0	0		ENSMUSG00000077735	0.830872	1	44746	0
ENSMUSG00000092570	0	0	0	0	1	0	4	0	0		4	0	0	0	1	0	0	8	17		0	3	0	0	0	1	5	0	2		ENSMUSG00000092570	0.283898	0.719395	21607	0
ENSMUSG00000029644	0	0	0	0	0	0	0	0	7		3	0	0	4	0	0	0	0	0		0	0	0	0	0	0	3	0	0		ENSMUSG00000029644	0.725515	0.972754	40831	0
ENSMUSG00000098053	0	0	0	0	0	0	0	0	2		0	0	1	0	6	0	0	0	0		0	0	0	0	0	0	12	0	0		ENSMUSG00000098053	0.506426	0.854389	32452	0
ENSMUSG00000098687	0	0	0	0	0	0	0	0	0		0	0	0	0	0	0	0	0	0		0	0	0	0	0	0	0	0	0		ENSMUSG00000098687	1	1	52540.5	0
ENSMUSG00000029646	0	0	0	0	0	0	0	0	0		1	2	0	0	4	1	0	1	0		0	0	1	0	3	0	2	0	2		ENSMUSG00000029646	0.0195128	0.212526	5027	0
ENSMUSG00000075543	0	0	0	0	0	0	0	0	0		1	0	0	1	12	0	0	0	0		0	2	1	0	0	9	7	0	4		ENSMUSG00000075543	0.0156466	0.185149	4627	0
ENSMUSG00000106939	0	0	0	0	1	0	0	0	0		0	0	0	0	0	0	0	0	0		0	0	0	0	0	0	0	2	0		ENSMUSG00000106939	0.259003	0.69851	20298.5	0
ENSMUSG00000042817	0	0	2	3	12	5	9	0	20		12	2	0	4	13	6	0	2	9		7	4	10	1	14	14	21	1	11		ENSMUSG00000042817	0.395195	0.793791	27248	0
ENSMUSG00000097228	0	0	9	0	0	2	0	0	13		0	0	0	0	0	7	0	0	6		1	0	0	0	3	0	0	0	3		ENSMUSG00000097228	0.736442	0.977424	41253	0
ENSMUSG00000057157	0	0	0	0	0	0	12	0	6		0	0	0	0	0	0	8	0	0		0	1	0	0	0	0	0	0	0		ENSMUSG00000057157	0.616769	0.915898	36869	0
ENSMUSG00000107037	0	0	0	0	0	0	0	0	0		0	0	0	0	0	0	0	0	0		0	0	0	0	0	0	0	0	0		ENSMUSG00000107037	1	1	52540.5	0
ENSMUSG00000106820	0	0	0	0	0	0	0	16	0		0	2	2	2	0	0	17	0	0		0	0	0	2	3	0	3	2	10		ENSMUSG00000106820	0.976074	1	49571	0
ENSMUSG00000107336	3	0	8	7	3	5	5	7	8		9	0	2	5	7	0	0	11	8		3	1	2	0	0	0	13	3	22		ENSMUSG00000107336	0.67211	0.944203	38974	0
ENSMUSG00000106891	8	0	8	2	7	4	0	4	12		6	0	4	1	3	0	6	9	5		3	8	0	1	0	1	2	1	36		ENSMUSG00000106891	0.638034	0.926057	37723	0
ENSMUSG00000029647	381	153	422	218	259	278	808	535	1212		482	302	373	282	237	417	745	1120	908		160	257	196	237	187	272	853	206	918		ENSMUSG00000029647	0.00054915	0.0160016	1879	1
ENSMUSG00000107085	0	14	9	0	5	0	11	2	25		11	2	2	14	0	0	11	11	30		0	4	0	0	0	4	9	4	12		ENSMUSG00000107085	0.275788	0.710835	21242	0
ENSMUSG00000029648	50	65	103	34	16	110	323	175	251		67	42	107	100	37	276	425	503	330		25	65	59	55	63	69	231	54	220		ENSMUSG00000029648	0.0124913	0.160886	4251	0
ENSMUSG00000106845	0	0	0	0	1	0	0	0	0		0	0	0	2	0	0	1	1	0		2	0	0	1	0	1	0	2	13		ENSMUSG00000106845	0.0520598	0.367459	7756	0
ENSMUSG00000107065	0	0	0	0	0	0	0	0	0		0	0	0	0	0	0	0	0	0		0	0	0	0	0	0	0	0	0		ENSMUSG00000107065	1	1	52540.5	0
ENSMUSG00000029649	5	4	9	27	18	5	75	47	122		34	16	23	34	13	24	89	90	91		19	35	31	29	19	28	104	22	64		ENSMUSG00000029649	0.286167	0.721821	21705	0
ENSMUSG00000107079	2	0	2	3	0	0	7	12	3		2	3	0	0	0	1	3	1	8		0	3	5	0	0	2	0	0	4		ENSMUSG00000107079	0.591127	0.90459	35779	0
ENSMUSG00000029650	16	5	26	9	4	12	40	19	37		9	13	25	11	14	9	46	47	48		2	7	4	12	14	4	35	11	46		ENSMUSG00000029650	0.133887	0.552922	13257	0
ENSMUSG00000085565	0	0	0	0	0	2	0	0	13		8	0	9	0	1	0	0	0	12		1	2	1	0	4	5	17	1	9		ENSMUSG00000085565	0.279592	0.714462	21425	0
ENSMUSG00000029651	171	34	76	16	64	18	92	33	141		107	54	43	37	42	35	105	205	109		47	160	91	89	85	125	393	99	307		ENSMUSG00000029651	6.76e-05	0.00276722	1337	1
ENSMUSG00000066554	13	4	23	21	16	15	59	21	91		27	4	16	8	22	23	103	57	60		10	24	33	20	40	16	35	16	66		ENSMUSG00000066554	0.766396	0.989265	42415	0
ENSMUSG00000107033	0	0	0	0	1	0	4	0	1		0	0	5	0	0	14	0	9	0		8	6	0	0	2	0	0	1	9		ENSMUSG00000107033	0.180163	0.618412	15951	0
ENSMUSG00000041313	43	97	103	45	42	88	334	153	360		96	77	160	191	45	323	276	580	507		33	174	98	181	90	100	333	74	301		ENSMUSG00000041313	0.0577978	0.384934	8221	0
ENSMUSG00000106956	0	0	0	0	0	0	0	0	0		3	0	0	0	0	0	0	2	3		0	0	0	0	0	0	1	0	0		ENSMUSG00000106956	0.0850292	0.461857	10080	0
ENSMUSG00000001687	79	33	109	78	71	84	201	137	464		145	100	94	149	84	161	248	302	214		53	152	80	78	111	95	323	95	261		ENSMUSG00000001687	0.249878	0.690267	19817	0
ENSMUSG00000106899	0	0	0	0	0	0	0	0	5		0	0	0	0	0	0	0	0	14		7	0	0	0	1	0	0	4	16		ENSMUSG00000106899	0.240549	0.680469	19353	0
ENSMUSG00000107098	0	0	0	0	0	0	0	0	1		0	5	0	0	0	0	0	0	2		0	0	0	0	0	0	0	0	2		ENSMUSG00000107098	0.290693	0.725566	21936	0
ENSMUSG00000106733	0	8	2	5	0	0	3	0	1		3	0	0	2	0	8	0	3	0		0	0	1	1	10	6	4	0	0		ENSMUSG00000106733	0.654239	0.934125	38347	0
ENSMUSG00000086494	0	0	0	0	0	0	0	0	0		1	0	0	4	0	1	0	0	0		0	0	0	0	0	0	9	0	4		ENSMUSG00000086494	0.145922	0.572407	13939	0
ENSMUSG00000084513	0	0	0	0	0	0	6	0	0		0	0	0	0	0	0	0	0	0		0	0	0	0	1	0	0	6	0		ENSMUSG00000084513	0.265285	0.70379	20638	0
ENSMUSG00000085740	0	0	0	0	2	0	7	0	0		2	0	0	0	0	6	0	0	0		0	0	2	0	1	0	0	0	2		ENSMUSG00000085740	0.960387	1	49060	0
ENSMUSG00000087647	0	0	0	0	0	0	4	0	0		0	0	0	0	0	0	0	0	1		0	1	0	0	0	0	7	0	2		ENSMUSG00000087647	0.401684	0.797021	27594	0
ENSMUSG00000041298	121	17	60	36	25	31	163	96	222		55	34	62	64	20	81	84	138	128		24	93	64	32	77	64	181	62	181		ENSMUSG00000041298	0.18726	0.626906	16354	0
ENSMUSG00000106892	33	0	6	1	15	1	61	27	52		13	16	14	13	0	7	29	45	27		14	26	10	15	6	6	58	14	45		ENSMUSG00000106892	0.664537	0.939397	38732	0
ENSMUSG00000106810	0	0	6	0	0	1	0	0	0		0	0	0	6	0	0	0	12	4		0	0	1	0	0	0	7	0	0		ENSMUSG00000106810	0.722659	0.971756	40716	0
ENSMUSG00000085639	0	0	0	1	0	4	0	0	0		0	0	0	0	1	1	0	4	0		0	0	0	0	0	0	3	0	1		ENSMUSG00000085639	0.644058	0.929601	37934	0
ENSMUSG00000085237	0	0	0	4	0	0	4	8	1		4	1	0	2	0	0	0	14	2		0	0	0	0	0	0	0	0	0		ENSMUSG00000085237	0.00844728	0.124631	3711	0
ENSMUSG00000079069	0	0	0	0	0	0	4	0	4		0	0	4	2	0	0	0	2	0		0	0	0	0	0	0	2	0	0		ENSMUSG00000079069	0.436127	0.809616	29494	0
ENSMUSG00000108207	0	1	0	11	5	5	13	5	5		22	0	3	2	11	5	38	29	14		1	4	1	4	0	13	12	1	2		ENSMUSG00000108207	0.165716	0.600285	15115	0
ENSMUSG00000087272	0	1	0	0	1	0	2	0	1		0	0	0	0	0	0	2	0	1		1	0	1	0	0	0	1	0	0		ENSMUSG00000087272	0.766059	0.989224	42391	0
ENSMUSG00000106951	0	0	8	13	0	8	25	9	45		27	4	13	7	6	54	38	22	29		1	7	0	3	5	1	23	7	7		ENSMUSG00000106951	0.00543511	0.0926185	3213	0
ENSMUSG00000085971	0	0	0	4	1	3	8	0	24		3	1	0	0	0	14	3	7	1		0	0	0	0	0	6	15	0	0		ENSMUSG00000085971	0.827185	1	44643	0
ENSMUSG00000086610	0	0	0	0	3	0	15	0	4		3	0	0	3	0	0	0	11	9		3	0	8	0	0	0	3	5	0		ENSMUSG00000086610	0.803834	1	43903	0
ENSMUSG00000066551	34	18	46	10	33	27	96	74	134		60	15	34	28	15	47	122	143	69		25	52	41	88	36	23	132	21	80		ENSMUSG00000066551	0.592062	0.905137	35811	0
ENSMUSG00000097191	1	0	3	0	0	1	12	4	31		9	0	6	1	4	8	2	19	17		14	9	10	0	32	3	40	10	21		ENSMUSG00000097191	0.00195859	0.0432231	2481	1
ENSMUSG00000107133	0	3	3	2	1	0	6	4	17		12	12	12	3	1	6	0	28	1		12	4	7	10	3	0	33	14	32		ENSMUSG00000107133	0.0258519	0.250255	5656	0
ENSMUSG00000107388	24	0	20	3	6	1	25	3	11		15	1	4	1	0	0	33	19	8		6	29	13	9	3	7	32	11	59		ENSMUSG00000107388	0.0786452	0.446322	9647	0
ENSMUSG00000092764	0	0	8	1	0	0	14	17	12		0	5	2	9	3	12	7	0	4		8	1	1	23	0	8	10	7	3		ENSMUSG00000092764	0.50372	0.852553	32348	0
ENSMUSG00000024437	2	0	4	0	0	6	0	9	5		16	2	4	5	6	1	3	0	6		4	7	7	4	4	0	21	7	9		ENSMUSG00000024437	0.345054	0.763293	24749	0
ENSMUSG00000107313	0	0	8	0	0	0	2	3	18		11	0	0	0	3	0	0	14	5		3	1	8	2	2	13	16	6	4		ENSMUSG00000107313	0.18174	0.620481	16037	0
ENSMUSG00000041264	65	50	104	61	53	64	255	152	293		92	73	104	61	37	54	195	322	204		58	95	76	82	74	55	287	63	291		ENSMUSG00000041264	0.749231	0.98282	41739	0
ENSMUSG00000100783	0	0	0	4	3	0	1	0	7		1	0	1	0	0	0	0	0	5		0	0	0	0	2	0	2	0	7		ENSMUSG00000100783	0.586188	0.901722	35592	0
ENSMUSG00000100465	0	1	0	1	1	3	5	0	9		2	0	1	0	0	1	11	4	0		2	0	0	0	2	0	0	1	0		ENSMUSG00000100465	0.588393	0.903098	35672	0
ENSMUSG00000105790	0	0	0	2	2	2	1	1	2		1	0	0	0	0	1	1	0	1		0	1	4	0	0	0	1	0	6		ENSMUSG00000105790	0.272934	0.707958	21107	0
ENSMUSG00000092674	0	0	0	2	2	2	1	1	2		1	0	0	0	0	1	1	0	1		0	1	4	0	0	0	1	0	7		ENSMUSG00000092674	0.26212	0.700591	20485	0
ENSMUSG00000060063	0	0	11	10	4	0	8	3	27		9	9	5	0	0	7	10	3	13		0	8	2	1	1	0	2	3	9		ENSMUSG00000060063	0.323251	0.752366	23524	0
ENSMUSG00000064704	0	0	0	0	0	0	0	0	0		0	0	0	0	0	0	0	1	0		0	0	0	0	0	0	0	0	1		ENSMUSG00000064704	0.575294	0.896576	35130	0
ENSMUSG00000107317	1	0	11	12	9	2	12	2	30		11	3	5	3	11	16	11	4	12		0	11	5	6	6	0	9	4	36		ENSMUSG00000107317	0.927947	1	47948	0
ENSMUSG00000107271	1	0	5	8	13	0	4	3	10		17	0	2	10	3	1	16	7	5		5	0	0	0	2	10	10	6	3		ENSMUSG00000107271	0.91002	1	47316	0
ENSMUSG00000107314	0	0	0	13	5	5	6	9	6		2	7	6	9	1	0	25	2	12		7	0	2	0	1	6	6	1	10		ENSMUSG00000107314	0.665264	0.939915	38753	0
ENSMUSG00000107152	0	0	0	0	5	0	0	0	1		4	0	0	2	0	0	0	0	0		2	0	1	0	0	0	0	0	1		ENSMUSG00000107152	0.971309	1	49422	0
ENSMUSG00000029659	0	0	1	0	3	5	4	5	3		34	5	2	1	4	1	23	10	6		2	1	1	0	1	8	5	0	13		ENSMUSG00000029659	0.0500512	0.359397	7625	0
ENSMUSG00000106750	0	0	0	0	5	0	0	0	6		0	0	0	0	1	0	3	0	2		0	0	0	0	0	0	6	1	10		ENSMUSG00000106750	0.833574	1	44840	0
ENSMUSG00000106777	0	0	0	2	2	0	0	0	0		2	0	0	1	0	0	3	1	8		0	0	0	5	0	21	5	0	4		ENSMUSG00000106777	0.122343	0.53785	12454	0
ENSMUSG00000029660	1	0	0	0	0	0	6	0	4		10	4	0	4	5	0	0	0	0		0	10	1	0	1	0	11	3	6		ENSMUSG00000029660	0.23365	0.676941	18818	0
ENSMUSG00000107164	0	0	0	0	0	0	3	0	2		8	0	1	2	0	0	0	0	1		0	1	3	0	0	0	9	2	2		ENSMUSG00000107164	0.297849	0.732362	22267	0
ENSMUSG00000107132	0	0	0	1	2	0	0	0	0		5	0	0	0	1	0	0	1	1		0	8	0	0	7	0	1	0	0		ENSMUSG00000107132	0.443517	0.81544	29779	0
ENSMUSG00000106879	0	0	2	3	0	0	0	0	0		0	0	0	0	0	0	0	0	0		1	0	0	0	0	0	0	4	3		ENSMUSG00000106879	0.117044	0.529164	12110	0
ENSMUSG00000029658	0	0	3	1	17	7	7	0	32		9	0	1	18	0	14	0	1	31		2	12	3	6	4	3	23	2	15		ENSMUSG00000029658	0.993812	1	50135	0
ENSMUSG00000029657	70	14	82	50	48	43	129	82	280		67	52	68	53	43	122	120	224	108		39	137	59	71	57	99	290	65	402		ENSMUSG00000029657	0.00263527	0.0545745	2643	0
ENSMUSG00000106674	0	0	0	0	1	0	0	0	3		0	0	4	0	9	0	0	0	0		0	0	0	0	0	3	4	0	0		ENSMUSG00000106674	0.389313	0.790612	26961	0
ENSMUSG00000080002	0	0	2	0	1	0	0	3	2		0	0	0	0	0	4	0	0	3		1	0	0	0	3	0	1	0	2		ENSMUSG00000080002	0.955531	1	48871	0
ENSMUSG00000051950	8	37	23	26	17	39	56	52	151		66	33	35	11	6	42	62	131	61		16	48	19	36	21	51	144	20	95		ENSMUSG00000051950	0.836824	1	44952	0
ENSMUSG00000106740	0	0	0	0	2	0	3	7	0		1	0	0	0	0	0	0	0	0		0	0	0	0	0	0	1	0	0		ENSMUSG00000106740	0.0840874	0.459501	10016	0
ENSMUSG00000107214	0	0	0	0	0	1	0	0	5		2	0	0	20	0	0	0	2	0		0	0	0	0	0	0	9	0	1		ENSMUSG00000107214	0.266375	0.705112	20684	0
ENSMUSG00000107279	0	0	0	0	0	0	0	0	0		0	2	0	1	0	0	0	0	0		1	0	0	0	0	0	6	0	0		ENSMUSG00000107279	0.264648	0.703126	20608	0
ENSMUSG00000107093	0	0	0	0	1	0	0	0	0		9	0	0	0	0	0	9	9	14		0	0	0	0	0	0	7	2	1		ENSMUSG00000107093	0.0398233	0.319099	6833	0
ENSMUSG00000107112	0	0	0	1	6	0	0	0	19		1	0	0	6	0	16	17	8	0		0	5	0	0	3	4	1	0	0		ENSMUSG00000107112	0.574164	0.896115	35081	0
ENSMUSG00000107056	0	0	0	0	0	0	0	0	0		0	0	0	0	0	0	0	0	0		0	0	0	0	0	0	0	0	0		ENSMUSG00000107056	1	1	52540.5	0
ENSMUSG00000053368	11	0	4	2	9	0	2	3	20		11	0	0	11	5	9	34	0	24		1	3	5	0	1	3	20	1	24		ENSMUSG00000053368	0.442233	0.814742	29716	0
ENSMUSG00000107360	0	0	0	0	0	0	0	8	0		0	0	0	0	0	0	0	0	0		0	0	0	0	0	0	0	0	0		ENSMUSG00000107360	0.691464	0.956193	39591	0
ENSMUSG00000107384	0	0	0	0	0	0	0	0	0		0	0	0	0	0	2	0	0	2		0	0	1	0	0	1	0	0	0		ENSMUSG00000107384	0.293511	0.727838	22079	0
ENSMUSG00000056602	502	211	477	227	238	244	1361	528	1422		603	304	431	405	167	491	754	1452	1103		270	462	456	514	483	409	1497	437	1771		ENSMUSG00000056602	0.0331105	0.287829	6298	0
ENSMUSG00000107082	3	1	1	3	1	0	16	6	24		0	13	7	3	1	0	8	7	7		9	1	10	0	3	2	13	5	17		ENSMUSG00000107082	0.645232	0.93024	37977	0
ENSMUSG00000106719	7	0	4	2	1	11	24	5	18		6	0	9	5	5	19	15	43	17		3	1	7	8	11	2	14	5	20		ENSMUSG00000106719	0.536326	0.873125	33632	0
ENSMUSG00000107262	10	1	1	8	7	0	3	17	5		18	0	3	0	0	16	11	5	2		0	4	3	9	0	4	8	2	3		ENSMUSG00000107262	0.619783	0.917347	36989	0
ENSMUSG00000106738	0	11	6	1	0	0	1	0	1		0	0	2	0	0	1	3	4	1		0	0	1	0	0	0	16	0	12		ENSMUSG00000106738	0.296028	0.730371	22190	0
ENSMUSG00000056586	2	0	0	0	3	2	0	6	4		13	3	0	1	0	0	0	2	0		1	0	1	0	1	1	7	0	3		ENSMUSG00000056586	0.799758	1	43734	0
ENSMUSG00000082104	0	0	0	0	0	0	0	0	1		6	0	0	0	4	0	0	0	1		0	0	0	0	0	0	8	0	2		ENSMUSG00000082104	0.187408	0.627001	16365	0
ENSMUSG00000041147	65	42	107	53	38	31	217	106	357		117	85	57	131	42	92	106	249	159		32	66	51	35	47	33	162	59	181		ENSMUSG00000041147	0.0106434	0.14489	4022	0
ENSMUSG00000095531	0	0	0	0	0	0	0	0	6		2	0	0	0	0	0	0	1	0		0	0	0	0	0	0	0	0	0		ENSMUSG00000095531	0.433556	0.807802	29386	0
ENSMUSG00000088482	0	0	0	0	0	0	0	0	1		0	0	0	1	0	0	0	4	0		1	0	0	0	0	0	0	0	0		ENSMUSG00000088482	0.629614	0.922024	37388	0
ENSMUSG00000106764	1	0	3	5	2	1	2	1	8		0	0	0	0	0	0	1	4	5		0	2	0	1	3	4	4	7	6		ENSMUSG00000106764	0.0601344	0.393085	8376	0
ENSMUSG00000107178	8	0	15	8	19	2	3	8	27		7	5	10	2	16	80	21	63	22		2	1	1	21	12	4	34	12	13		ENSMUSG00000107178	0.114246	0.525037	11911	0
ENSMUSG00000106980	1	0	3	0	0	0	0	3	0		1	5	0	3	0	0	0	0	1		0	2	2	0	0	0	3	0	1		ENSMUSG00000106980	0.85637	1	45617	0
ENSMUSG00000041132	52	26	36	7	10	20	151	40	130		47	33	37	32	23	30	36	126	125		37	20	26	49	43	19	162	21	159		ENSMUSG00000041132	0.724461	0.972528	40786	0
ENSMUSG00000106927	4	2	22	1	12	5	14	5	16		8	8	13	1	5	0	0	25	6		2	10	2	9	17	8	35	4	21		ENSMUSG00000106927	0.511315	0.85772	32639	0
ENSMUSG00000107096	14	13	23	20	31	27	49	24	113		31	31	13	26	14	38	34	95	29		13	9	24	27	34	44	90	35	93		ENSMUSG00000107096	0.341136	0.760159	24571	0
ENSMUSG00000029655	394	166	347	180	208	100	631	439	1141		292	233	287	300	139	321	502	970	797		186	309	207	250	271	222	710	237	863		ENSMUSG00000029655	0.906879	1	47222	0
ENSMUSG00000034021	248	103	325	135	146	166	607	355	790		364	205	216	187	111	240	500	608	459		147	221	145	134	166	232	655	184	705		ENSMUSG00000034021	0.599151	0.908395	36112	0
ENSMUSG00000084717	0	0	0	0	0	1	6	0	9		0	1	1	0	3	0	0	12	7		0	0	0	3	0	0	0	2	0		ENSMUSG00000084717	0.595283	0.906678	35941	0
ENSMUSG00000077592	0	0	7	0	0	2	3	2	1		0	0	5	1	0	5	0	5	4		0	0	0	1	0	0	8	2	0		ENSMUSG00000077592	0.691326	0.956111	39589	0
ENSMUSG00000107048	49	4	47	20	28	19	45	20	84		47	28	16	24	12	32	75	58	32		11	36	24	18	26	33	52	16	41		ENSMUSG00000107048	0.792536	0.998429	43446	0
ENSMUSG00000106692	0	0	0	0	5	0	0	0	0		6	0	6	2	0	0	6	0	0		0	0	0	0	0	1	13	0	9		ENSMUSG00000106692	0.728021	0.973649	40938	0
ENSMUSG00000107047	0	0	0	0	10	0	11	0	17		0	2	1	0	0	0	0	0	1		0	4	0	0	0	0	0	0	18		ENSMUSG00000107047	0.380824	0.784084	26592	0
ENSMUSG00000058488	15	0	16	5	9	1	39	2	24		28	6	13	6	6	31	51	17	24		13	2	9	12	7	11	30	4	8		ENSMUSG00000058488	0.2708	0.706527	20981	0
ENSMUSG00000106963	0	0	0	0	1	0	15	0	7		2	0	4	1	0	0	2	6	2		1	0	0	0	0	0	2	0	0		ENSMUSG00000106963	0.205995	0.649468	17366	0
ENSMUSG00000016128	56	55	119	72	43	57	291	130	334		93	76	87	74	49	200	335	287	243		14	35	47	55	74	42	88	54	167		ENSMUSG00000016128	7.72e-06	0.000441026	959	1
ENSMUSG00000107011	2	2	3	3	2	2	19	12	31		14	4	6	2	4	22	21	18	16		0	3	2	2	3	0	14	9	21		ENSMUSG00000107011	0.139334	0.563393	13540	0
ENSMUSG00000107387	0	0	0	5	0	0	0	0	3		0	0	1	4	0	6	0	6	0		0	0	0	1	0	0	0	0	1		ENSMUSG00000107387	0.289321	0.724684	21858	0
ENSMUSG00000107154	0	0	0	0	0	6	0	0	2		0	0	0	0	0	0	0	0	3		1	0	3	0	0	0	0	0	5		ENSMUSG00000107154	0.535758	0.872771	33610	0
ENSMUSG00000054622	0	1	0	2	1	0	2	0	11		3	1	1	1	0	3	0	11	0		2	0	1	2	0	1	1	0	1		ENSMUSG00000054622	0.786411	0.996773	43196	0
ENSMUSG00000097321	19	1	16	5	12	8	29	19	50		15	9	13	20	0	37	23	38	19		10	6	9	16	13	5	45	4	24		ENSMUSG00000097321	0.768176	0.989954	42486	0
ENSMUSG00000107123	0	0	0	0	0	0	0	2	14		3	0	0	0	0	4	0	1	2		2	0	1	0	0	0	0	0	4		ENSMUSG00000107123	0.98613	1	49889	0
ENSMUSG00000106703	6	0	1	0	5	0	5	5	10		0	0	1	5	0	0	18	0	4		0	10	0	6	0	0	5	1	3		ENSMUSG00000106703	0.955647	1	48877	0
ENSMUSG00000091794	1	1	0	4	8	0	5	17	7		3	0	0	9	8	6	24	0	3		3	0	0	3	14	27	20	2	28		ENSMUSG00000091794	0.412702	0.802515	28156	0
ENSMUSG00000106759	0	0	0	0	3	0	7	14	9		4	0	0	0	1	0	0	3	0		1	2	0	0	0	0	2	0	0		ENSMUSG00000106759	0.183177	0.62177	16129	0
ENSMUSG00000033970	8	4	10	7	11	1	42	29	36		23	2	2	9	4	1	51	52	27		12	14	7	20	14	19	12	7	17		ENSMUSG00000033970	0.859731	1	45722	0
ENSMUSG00000107326	0	0	0	0	0	0	0	0	0		0	0	0	0	0	0	19	0	0		0	0	0	0	0	0	0	0	0		ENSMUSG00000107326	0.33603	0.756851	24309	0
ENSMUSG00000107241	0	0	0	0	0	0	0	0	0		0	0	0	0	0	0	0	0	0		1	0	0	0	0	0	0	0	0		ENSMUSG00000107241	0.310718	0.741877	22904.5	0
ENSMUSG00000095272	0	0	0	0	0	0	0	0	0		0	0	0	0	0	0	0	0	0		0	0	0	0	0	0	0	0	0		ENSMUSG00000095272	1	1	52540.5	0
ENSMUSG00000092806	0	0	0	0	0	0	0	0	0		0	0	0	0	1	0	0	0	0		0	0	0	0	0	0	0	0	1		ENSMUSG00000092806	0.505891	0.854168	32424.5	0
ENSMUSG00000094571	0	0	0	1	0	0	0	0	0		0	0	3	0	0	0	0	1	0		0	0	0	0	0	0	0	0	0		ENSMUSG00000094571	0.391494	0.792283	27054	0
ENSMUSG00000106974	0	0	0	0	0	0	0	0	1		0	0	0	0	0	0	0	0	0		0	0	0	0	0	0	0	0	0		ENSMUSG00000106974	0.454177	0.817426	30362	0
ENSMUSG00000107380	9	0	0	0	1	0	0	0	1		0	0	1	0	15	0	0	6	0		0	0	0	0	0	0	0	0	0		ENSMUSG00000107380	0.0353977	0.298858	6483	0
ENSMUSG00000106893	0	0	0	0	2	0	0	0	0		1	0	0	0	0	0	0	0	0		2	0	0	5	0	0	2	0	0		ENSMUSG00000106893	0.32228	0.751127	23492	0
ENSMUSG00000107185	0	0	0	0	0	0	0	0	0		16	0	0	0	0	0	0	0	0		0	0	0	0	0	0	0	0	0		ENSMUSG00000107185	0.313089	0.743569	23054	0
ENSMUSG00000107233	0	0	0	0	0	0	0	0	0		0	0	0	0	0	0	0	0	0		0	0	0	0	0	0	0	0	0		ENSMUSG00000107233	1	1	52540.5	0
ENSMUSG00000107601	0	0	0	0	0	0	0	0	2		2	0	0	0	2	0	0	0	0		0	0	0	0	0	2	0	0	0		ENSMUSG00000107601	0.71203	0.9668	40323	0
ENSMUSG00000106955	0	0	0	0	0	0	0	0	0		1	1	1	0	0	8	0	0	0		0	0	0	0	0	0	0	0	1		ENSMUSG00000106955	0.0221291	0.228606	5300	0
ENSMUSG00000106945	0	0	0	0	0	1	0	0	0		0	0	0	0	0	0	0	0	0		0	0	0	0	0	0	0	0	0		ENSMUSG00000106945	0.320315	0.749831	23354	0
ENSMUSG00000106779	0	0	0	0	0	0	0	0	0		0	0	0	0	0	0	1	0	0		0	0	0	0	0	0	0	0	0		ENSMUSG00000106779	0.420606	0.805299	28503	0
ENSMUSG00000107184	0	0	4	0	0	0	0	0	1		0	0	0	0	0	5	7	0	0		1	0	1	0	0	2	8	2	9		ENSMUSG00000107184	0.494917	0.846619	32007	0
ENSMUSG00000107017	11	1	4	7	4	0	3	8	5		6	2	3	0	3	64	9	17	8		2	0	5	1	0	3	6	5	9		ENSMUSG00000107017	0.0788888	0.446812	9665	0
ENSMUSG00000106734	7	13	27	5	5	28	51	26	45		3	4	10	21	13	70	52	59	60		3	5	1	9	2	6	10	1	44		ENSMUSG00000106734	0.000478585	0.0143659	1824	1
ENSMUSG00000107222	0	0	1	0	0	2	0	0	7		0	0	4	4	0	0	29	14	0		0	0	0	5	0	1	0	0	0		ENSMUSG00000107222	0.226977	0.672156	18488	0
ENSMUSG00000107215	1	8	18	0	2	11	33	7	27		8	4	9	2	7	51	61	43	19		3	1	4	12	5	6	15	2	19		ENSMUSG00000107215	0.042609	0.329976	7070	0
ENSMUSG00000047735	28	4	11	4	4	2	36	23	37		26	6	5	25	1	39	34	17	29		2	9	7	26	2	28	20	5	47		ENSMUSG00000047735	0.868133	1	46005	0
ENSMUSG00000044156	0	4	1	0	10	0	7	3	13		19	0	1	2	11	4	0	5	31		4	0	1	4	9	1	15	1	11		ENSMUSG00000044156	0.569692	0.893364	34915	0
ENSMUSG00000001376	138	95	190	86	106	111	238	246	452		217	134	128	129	82	73	163	388	251		66	154	96	128	87	97	366	100	390		ENSMUSG00000001376	0.185646	0.625159	16259	0
ENSMUSG00000107094	3	1	7	2	0	10	19	15	53		9	5	11	0	9	24	5	26	10		4	2	4	20	6	2	14	21	9		ENSMUSG00000107094	0.928122	1	47956	0
ENSMUSG00000023964	0	0	0	0	0	4	8	0	8		13	0	7	3	8	0	15	10	10		2	6	4	33	0	0	7	1	17		ENSMUSG00000023964	0.0534589	0.371729	7873	0
ENSMUSG00000076357	0	0	0	0	0	0	0	0	0		0	0	0	0	0	0	0	0	0		3	0	0	0	0	0	0	0	0		ENSMUSG00000076357	0.0409909	0.323158	6938.5	0
ENSMUSG00000070107	0	0	0	0	0	0	0	0	0		0	0	0	0	0	0	0	0	0		0	0	0	0	0	0	0	0	0		ENSMUSG00000070107	1	1	52540.5	0
ENSMUSG00000108091	0	0	0	0	0	0	2	0	0		0	0	0	0	0	0	0	0	0		0	6	0	0	3	0	0	0	0		ENSMUSG00000108091	0.172066	0.608314	15485	0
ENSMUSG00000029664	0	0	0	5	0	11	11	1	0		12	0	2	0	1	0	0	0	5		1	0	0	0	0	4	0	0	0		ENSMUSG00000029664	0.400291	0.795815	27540	0
ENSMUSG00000029663	0	0	0	3	0	0	2	23	7		1	0	1	6	0	11	21	9	4		0	0	0	0	2	7	1	0	14		ENSMUSG00000029663	0.661614	0.937985	38619	0
ENSMUSG00000032766	7	0	3	0	0	0	1	1	0		0	0	3	0	3	0	0	3	5		7	0	0	16	0	0	2	2	8		ENSMUSG00000032766	0.312257	0.742825	23013	0
ENSMUSG00000107681	11	0	0	0	4	0	0	0	0		0	0	0	8	3	0	0	0	0		0	0	0	0	0	0	12	0	0		ENSMUSG00000107681	0.786648	0.996793	43208	0
ENSMUSG00000032757	3	8	3	13	5	4	44	43	95		3	0	20	9	7	13	44	83	57		12	11	1	0	16	1	36	8	46		ENSMUSG00000032757	0.53858	0.874178	33732	0
ENSMUSG00000108139	0	0	0	0	0	0	0	0	0		0	0	0	0	0	0	0	0	0		0	0	0	0	0	0	2	0	0		ENSMUSG00000108139	0.234129	0.676941	18877	0
ENSMUSG00000107510	0	0	0	1	0	0	0	0	0		0	0	0	0	0	0	0	1	0		0	0	0	0	0	0	0	0	1		ENSMUSG00000107510	0.940418	1	48375	0
ENSMUSG00000098779	0	0	0	2	5	0	1	0	1		1	0	0	13	3	0	0	0	5		0	0	1	1	1	0	0	0	10		ENSMUSG00000098779	0.563131	0.889622	34658	0
ENSMUSG00000107564	0	0	0	0	0	0	0	0	0		0	0	0	0	0	0	0	0	0		0	0	0	0	0	0	0	0	0		ENSMUSG00000107564	1	1	52540.5	0
ENSMUSG00000108014	0	0	0	0	0	0	1	0	0		0	0	0	0	0	2	0	0	0		0	0	0	0	0	1	0	0	0		ENSMUSG00000108014	0.870784	1	46080	0
ENSMUSG00000087863	0	0	0	0	4	0	0	0	0		1	0	0	0	0	0	0	0	0		0	0	0	0	0	0	0	0	0		ENSMUSG00000087863	0.525013	0.86643	33175	0
ENSMUSG00000107450	0	0	0	0	1	0	0	0	2		6	0	2	0	0	1	0	6	0		0	0	0	0	0	0	0	0	0		ENSMUSG00000107450	0.0254522	0.247964	5620	0
ENSMUSG00000102946	0	0	0	0	0	0	0	0	7		0	0	0	0	1	0	0	0	0		1	0	1	0	0	0	2	0	0		ENSMUSG00000102946	0.784395	0.995772	43126	0
ENSMUSG00000029661	77	81	157	52	77	47	438	131	493		144	99	156	235	98	400	900	689	401		13	75	48	64	77	52	194	47	155		ENSMUSG00000029661	6.71e-13	1.85e-10	199	1
ENSMUSG00000107603	10	10	6	5	8	16	31	20	51		10	6	11	3	6	8	10	25	32		1	6	6	9	1	0	32	3	5		ENSMUSG00000107603	0.0075804	0.115749	3585	0
ENSMUSG00000107828	0	0	0	3	0	0	0	0	5		6	0	0	0	0	0	0	1	8		1	0	1	0	0	0	0	0	8		ENSMUSG00000107828	0.922798	1	47765	0
ENSMUSG00000097513	0	4	0	1	0	4	13	0	14		7	0	0	1	1	13	22	0	29		0	0	0	3	0	8	2	0	5		ENSMUSG00000097513	0.390512	0.7914	27016	0
ENSMUSG00000015189	126	30	95	23	67	46	203	130	285		109	29	50	60	14	101	152	185	134		38	114	33	48	51	32	161	46	169		ENSMUSG00000015189	0.0706831	0.424401	9117	0
ENSMUSG00000107932	9	8	15	3	6	1	26	12	20		20	1	7	14	11	8	2	19	18		3	7	5	0	10	4	30	4	19		ENSMUSG00000107932	0.625261	0.919908	37213	0
ENSMUSG00000004631	117	61	98	59	71	41	207	95	472		114	101	68	72	60	118	217	301	156		40	82	63	40	102	65	247	72	218		ENSMUSG00000004631	0.25584	0.695737	20133	0
ENSMUSG00000092035	6	12	12	7	18	8	26	16	110		21	5	13	11	8	1	37	22	19		16	41	23	14	30	5	63	4	41		ENSMUSG00000092035	0.0542687	0.374693	7930	0
ENSMUSG00000107977	6	0	0	0	4	1	3	0	14		14	1	0	1	22	0	0	12	6		4	0	0	1	3	2	6	0	1		ENSMUSG00000107977	0.167115	0.600859	15228	0
ENSMUSG00000093570	0	0	0	0	0	0	0	0	7		0	0	0	13	6	0	0	8	0		0	0	2	22	0	1	0	1	8		ENSMUSG00000093570	0.130775	0.548507	13054	0
ENSMUSG00000097630	0	0	0	0	0	0	1	0	0		0	0	0	0	0	0	0	0	0		0	0	0	0	0	0	0	0	0		ENSMUSG00000097630	0.412219	0.80245	28099	0
ENSMUSG00000083041	0	0	12	3	1	0	4	0	7		11	3	2	2	2	0	1	18	1		7	10	2	7	4	0	0	0	0		ENSMUSG00000083041	0.77334	0.991799	42692	0
ENSMUSG00000032827	382	247	348	176	292	192	937	503	1560		579	348	361	387	222	363	719	1173	818		178	391	373	304	337	164	928	336	1423		ENSMUSG00000032827	0.91372	1	47450	0
ENSMUSG00000097385	88	10	18	24	45	13	122	51	159		35	26	41	37	13	43	54	142	78		23	27	27	25	46	23	129	43	108		ENSMUSG00000097385	0.591509	0.904865	35789	0
ENSMUSG00000097464	7	5	16	10	22	4	60	26	94		25	17	24	36	25	0	37	69	37		8	11	26	17	28	11	59	32	38		ENSMUSG00000097464	0.628737	0.921543	37355	0
ENSMUSG00000097396	9	0	1	0	6	6	25	15	33		23	3	6	20	2	34	2	16	40		0	10	9	1	9	14	15	5	17		ENSMUSG00000097396	0.363037	0.7736	25694	0
ENSMUSG00000002588	0	0	0	0	8	0	0	1	0		1	0	1	1	0	6	0	1	20		2	1	3	3	1	0	0	1	12		ENSMUSG00000002588	0.776757	0.993486	42807	0
ENSMUSG00000107881	15	13	18	4	14	11	32	42	88		38	30	12	8	5	73	37	55	34		5	22	3	7	18	8	29	3	42		ENSMUSG00000107881	0.0244108	0.241864	5526	0
ENSMUSG00000029759	6	9	26	17	31	18	48	18	57		23	26	32	42	4	27	48	41	66		4	10	5	0	10	4	22	8	14		ENSMUSG00000029759	1.4e-06	9.75e-05	788	1
ENSMUSG00000032667	78	17	46	23	36	61	152	57	167		62	41	56	60	29	61	73	152	94		13	19	28	52	39	15	44	16	74		ENSMUSG00000032667	0.000216441	0.00750987	1578	1
ENSMUSG00000107668	4	40	17	2	10	4	49	10	41		33	10	16	15	6	12	23	43	24		2	7	7	11	7	0	13	3	17		ENSMUSG00000107668	0.00494316	0.087053	3109	0
ENSMUSG00000042607	0	0	0	0	0	0	1	3	9		4	0	1	0	3	41	0	0	3		0	0	5	0	11	0	12	1	31		ENSMUSG00000042607	0.108642	0.515857	11531	0
ENSMUSG00000019577	3	6	22	2	9	19	30	31	45		22	12	17	27	3	45	28	31	57		17	12	14	19	11	10	18	5	23		ENSMUSG00000019577	0.367932	0.776521	25920	0
ENSMUSG00000029757	79	17	26	14	11	30	42	29	72		75	40	29	47	21	84	46	79	69		45	125	58	56	82	81	266	124	328		ENSMUSG00000029757	1.47e-10	2.47e-08	326	1
ENSMUSG00000085416	4	0	0	2	1	1	10	5	1		0	0	0	9	0	0	0	13	0		3	1	3	12	9	4	10	2	10		ENSMUSG00000085416	0.119807	0.532875	12310	0
ENSMUSG00000015112	16	0	12	10	3	10	10	10	65		21	10	14	6	6	4	26	25	44		5	1	1	6	1	15	18	10	35		ENSMUSG00000015112	0.413594	0.803053	28197	0
ENSMUSG00000093482	0	0	0	0	0	0	1	0	1		7	0	0	0	12	0	0	1	13		2	0	1	0	0	1	5	0	3		ENSMUSG00000093482	0.0136282	0.169584	4400	0
ENSMUSG00000097669	0	0	0	0	0	0	0	0	0		0	0	0	0	0	0	0	0	0		0	0	0	0	0	0	0	0	0		ENSMUSG00000097669	1	1	52540.5	0
ENSMUSG00000097175	0	0	0	0	0	0	0	0	0		0	0	0	0	0	0	0	0	0		0	0	0	5	0	0	0	0	0		ENSMUSG00000097175	0.733847	0.976065	41162.5	0
ENSMUSG00000097900	0	0	0	0	0	0	0	0	3		0	0	0	0	0	0	0	0	3		0	0	0	0	0	0	3	0	9		ENSMUSG00000097900	0.678192	0.947737	39178	0
ENSMUSG00000093658	0	0	0	2	0	0	0	0	6		3	0	2	0	12	7	0	12	11		0	0	0	0	0	1	2	0	0		ENSMUSG00000093658	0.00487748	0.0861735	3099	0
ENSMUSG00000093380	4	0	0	0	2	0	8	3	6		2	0	0	1	1	0	0	7	0		0	0	2	0	0	0	9	6	5		ENSMUSG00000093380	0.533712	0.871547	33528	0
ENSMUSG00000042541	34	10	68	22	41	34	139	56	181		79	46	60	43	24	49	79	136	85		14	57	42	30	64	30	152	48	157		ENSMUSG00000042541	0.892073	1	46741	0
ENSMUSG00000093675	0	0	4	0	1	6	6	2	39		0	0	2	1	1	0	3	1	3		5	9	1	2	12	0	21	2	7		ENSMUSG00000093675	0.0124793	0.160769	4250	0
ENSMUSG00000093581	0	0	7	0	0	0	0	0	0		2	0	0	0	0	0	0	0	0		1	0	0	0	0	0	0	0	2		ENSMUSG00000093581	0.739631	0.978696	41377	0
ENSMUSG00000093651	2	0	0	8	2	0	2	8	7		8	1	3	0	1	0	0	11	9		2	5	1	1	2	8	18	7	27		ENSMUSG00000093651	0.23807	0.679903	19169	0
ENSMUSG00000090063	255	125	287	93	111	177	584	300	2423		263	219	162	124	67	299	182	564	483		69	155	136	123	136	127	325	122	426		ENSMUSG00000090063	0.000111118	0.00423299	1437	1
ENSMUSG00000098963	7	0	17	13	10	0	39	38	121		7	8	8	8	8	5	1	38	10		3	9	4	2	3	0	6	4	11		ENSMUSG00000098963	0.00162488	0.0374434	2376	1
ENSMUSG00000098846	3	1	5	0	1	5	30	7	69		4	5	4	0	5	0	5	17	9		0	0	2	0	9	1	4	2	12		ENSMUSG00000098846	0.160711	0.592065	14862	0
ENSMUSG00000107967	114	17	77	32	39	72	154	90	549		82	53	47	38	17	58	39	161	99		22	53	29	40	47	42	69	48	86		ENSMUSG00000107967	0.00034871	0.0112045	1704	1
ENSMUSG00000029754	36	11	42	18	23	46	106	101	520		45	21	45	14	21	54	40	128	95		7	18	31	22	26	19	115	44	134		ENSMUSG00000029754	0.0285125	0.26482	5895	0
ENSMUSG00000094868	23	3	31	6	2	10	61	20	182		13	18	11	11	3	43	18	50	17		2	2	12	14	13	4	60	19	45		ENSMUSG00000094868	0.316658	0.747171	23204	0
ENSMUSG00000098326	11	0	7	0	0	0	18	2	36		3	2	4	2	0	0	0	7	24		1	1	3	0	7	15	3	0	5		ENSMUSG00000098326	0.809484	1	44081	0
ENSMUSG00000029755	10	3	8	7	8	3	23	20	143		2	2	13	4	5	62	2	15	25		5	3	9	2	7	10	18	3	49		ENSMUSG00000029755	0.46726	0.827327	30923	0
ENSMUSG00000065770	0	0	0	0	0	0	0	1	4		0	0	0	1	0	0	0	1	1		0	0	0	2	0	0	0	0	3		ENSMUSG00000065770	0.877465	1	46305	0
ENSMUSG00000097356	0	0	0	0	6	1	0	0	0		18	0	0	0	7	6	1	0	3		3	1	1	0	0	0	0	0	4		ENSMUSG00000097356	0.325248	0.753553	23632	0
ENSMUSG00000042505	32	2	24	23	7	26	40	20	40		31	6	18	10	2	5	23	31	25		10	18	5	9	18	8	36	11	53		ENSMUSG00000042505	0.0711216	0.425232	9154	0
ENSMUSG00000098421	0	0	0	0	0	0	1	3	1		0	0	0	7	0	2	5	1	0		0	0	0	0	0	0	0	1	0		ENSMUSG00000098421	0.142248	0.568783	13693	0
ENSMUSG00000099178	0	0	0	0	1	0	7	0	3		4	2	0	9	5	1	0	0	0		0	0	0	0	0	0	17	0	0		ENSMUSG00000099178	0.401974	0.797216	27605	0
ENSMUSG00000098501	0	0	0	0	1	0	0	4	6		0	0	0	0	0	0	10	2	1		0	0	0	0	0	0	14	0	14		ENSMUSG00000098501	0.88341	1	46477	0
ENSMUSG00000107517	10	0	0	8	0	0	10	3	19		24	6	0	5	0	0	2	8	2		13	0	1	2	2	12	9	0	10		ENSMUSG00000107517	0.853611	1	45539	0
ENSMUSG00000107493	0	0	0	0	0	0	0	0	0		0	0	0	0	3	0	0	0	0		0	0	0	0	0	0	2	0	0		ENSMUSG00000107493	0.553365	0.883397	34297	0
ENSMUSG00000061762	0	0	0	1	7	5	0	0	11		21	6	0	8	2	0	0	16	23		3	13	8	12	3	11	23	5	41		ENSMUSG00000061762	0.0350466	0.296892	6463	0
ENSMUSG00000099182	0	0	2	0	3	0	4	0	7		7	0	0	1	0	0	5	7	3		0	3	0	0	0	3	4	1	5		ENSMUSG00000099182	0.900992	1	47054	0
ENSMUSG00000029752	3	3	15	1	10	2	27	6	18		22	2	0	5	13	6	9	30	27		13	50	20	17	17	24	73	10	66		ENSMUSG00000029752	7.84e-06	0.00044675	961	1
ENSMUSG00000107394	0	0	0	0	0	0	0	0	0		0	0	0	0	2	0	0	0	0		0	0	0	0	0	0	3	0	0		ENSMUSG00000107394	0.629025	0.921644	37368	0
ENSMUSG00000107844	0	0	0	0	0	0	0	0	0		0	0	0	0	0	0	0	0	0		0	0	0	0	0	0	0	0	0		ENSMUSG00000107844	1	1	52540.5	0
ENSMUSG00000042460	48	0	15	13	25	19	58	52	93		41	44	23	33	17	1	37	99	53		10	42	21	40	56	16	133	28	137		ENSMUSG00000042460	0.312172	0.742825	23006	0
ENSMUSG00000107549	2	1	6	0	3	1	13	6	18		34	10	2	7	0	23	4	48	18		3	15	6	3	5	4	15	8	51		ENSMUSG00000107549	0.017697	0.19966	4853	0
ENSMUSG00000107763	0	0	5	0	0	4	0	0	3		0	0	3	0	0	2	0	0	0		0	0	0	5	0	0	0	0	0		ENSMUSG00000107763	0.811927	1	44157	0
ENSMUSG00000084418	0	0	0	0	0	0	0	0	0		0	0	3	0	0	0	4	0	0		2	0	0	0	0	0	0	0	0		ENSMUSG00000084418	0.374841	0.780711	26287	0
ENSMUSG00000096403	16	11	4	1	4	1	13	9	8		13	2	3	31	2	1	1	11	12		5	10	4	26	2	16	38	6	26		ENSMUSG00000096403	0.318753	0.74951	23285	0
ENSMUSG00000068794	0	0	2	6	5	11	19	29	51		14	1	8	2	5	18	14	11	16		1	1	2	1	0	12	24	0	31		ENSMUSG00000068794	0.386764	0.788693	26848	0
ENSMUSG00000042447	42	12	59	34	42	11	108	89	234		75	35	53	67	25	12	124	158	122		45	42	37	32	47	25	164	42	175		ENSMUSG00000042447	0.943105	1	48478	0
ENSMUSG00000012483	0	0	5	0	0	3	12	3	10		1	0	5	3	0	4	1	24	18		1	0	4	1	1	1	9	1	34		ENSMUSG00000012483	0.771984	0.99164	42624	0
ENSMUSG00000089862	55	17	50	20	35	10	19	26	94		29	23	20	24	1	45	28	57	63		14	36	26	23	27	5	76	17	70		ENSMUSG00000089862	0.353065	0.767988	25171	0
ENSMUSG00000107705	100	42	105	33	56	43	141	113	310		103	41	56	90	36	96	46	161	192		36	110	54	48	63	41	212	53	234		ENSMUSG00000107705	0.368047	0.776521	25927	0
ENSMUSG00000089890	2	0	4	0	0	0	8	1	12		0	3	0	2	0	0	10	4	4		0	0	1	1	0	1	3	1	12		ENSMUSG00000089890	0.881551	1	46427	0
ENSMUSG00000089735	8	0	0	0	8	1	3	5	17		0	0	9	0	0	0	6	8	15		1	7	4	1	5	0	12	1	3		ENSMUSG00000089735	0.933859	1	48171	0
ENSMUSG00000090151	15	2	3	8	1	0	3	3	15		6	3	1	0	0	0	17	8	8		6	0	2	0	6	1	7	1	17		ENSMUSG00000090151	0.653959	0.934066	38333	0
ENSMUSG00000088118	0	0	2	1	0	0	3	1	2		0	0	0	0	0	0	31	3	2		0	0	3	0	2	0	2	0	13		ENSMUSG00000088118	0.485497	0.839567	31655	0
ENSMUSG00000087305	11	0	2	6	11	12	15	2	35		33	24	5	5	18	11	16	7	8		7	2	6	7	18	2	22	6	21		ENSMUSG00000087305	0.360408	0.773091	25519	0
ENSMUSG00000077250	0	0	0	0	0	0	0	0	0		1	0	0	2	3	0	0	0	0		1	0	0	0	0	7	0	1	0		ENSMUSG00000077250	0.0844659	0.460239	10048	0
ENSMUSG00000029638	123	46	151	44	60	55	196	139	370		126	50	76	100	41	108	52	225	213		41	152	61	72	72	51	249	55	286		ENSMUSG00000029638	0.217816	0.663692	17969	0
ENSMUSG00000107724	3	0	8	9	0	0	18	3	38		10	8	7	12	4	8	5	8	39		6	14	8	0	17	10	45	1	24		ENSMUSG00000107724	0.254196	0.694315	20045	0
ENSMUSG00000062995	66	28	43	15	33	7	71	69	118		94	8	45	36	8	35	83	145	78		26	95	50	39	48	37	216	41	259		ENSMUSG00000062995	0.0199862	0.215104	5087	0
ENSMUSG00000046178	193	25	110	55	76	53	216	95	335		140	94	44	66	30	98	95	258	139		35	28	66	36	47	86	170	62	189		ENSMUSG00000046178	0.0309866	0.27894	6080	0
ENSMUSG00000107851	7	1	10	0	10	0	23	6	6		1	3	6	13	7	3	0	26	4		4	19	8	2	0	20	20	2	24		ENSMUSG00000107851	0.451302	0.817426	30129	0
ENSMUSG00000107459	0	0	0	0	0	0	0	0	3		0	0	0	0	0	0	0	0	0		0	0	0	0	0	0	0	0	0		ENSMUSG00000107459	0.179173	0.617198	15874	0
ENSMUSG00000107762	0	0	0	0	0	0	0	0	0		0	0	0	0	0	0	0	0	0		0	0	0	0	0	0	0	0	0		ENSMUSG00000107762	1	1	52540.5	0
ENSMUSG00000108222	0	0	0	0	0	0	0	0	5		5	0	0	0	0	0	0	0	0		0	0	0	0	0	0	0	0	0		ENSMUSG00000108222	0.59354	0.90593	35872	0
ENSMUSG00000108249	0	0	0	0	5	1	0	17	8		13	2	2	8	0	24	2	12	16		6	0	1	0	3	1	14	7	11		ENSMUSG00000108249	0.406185	0.799884	27802	0
ENSMUSG00000094367	0	0	0	0	0	0	0	0	0		0	0	0	0	0	0	0	0	0		0	1	0	0	0	0	0	0	0		ENSMUSG00000094367	0.344197	0.762543	24709.5	0
ENSMUSG00000098845	2	0	0	0	0	0	0	0	9		1	0	1	0	0	0	0	0	0		0	0	0	0	0	0	0	0	3		ENSMUSG00000098845	0.649003	0.931996	38127	0
ENSMUSG00000108078	0	0	0	0	22	2	4	12	23		15	0	5	0	0	5	21	0	21		1	0	1	0	0	11	13	0	20		ENSMUSG00000108078	0.787257	0.996959	43234	0
ENSMUSG00000107847	0	0	0	2	0	0	0	0	0		0	0	0	0	0	0	0	1	0		0	0	0	0	0	0	0	0	0		ENSMUSG00000107847	0.253703	0.693926	20016	0
ENSMUSG00000107948	0	0	0	0	0	0	0	10	1		7	2	1	0	0	0	10	1	5		2	0	1	0	0	1	0	0	7		ENSMUSG00000107948	0.656712	0.935875	38420	0
ENSMUSG00000029632	2	1	3	1	7	14	14	4	25		21	0	5	5	16	3	32	10	43		7	4	7	4	8	6	40	4	54		ENSMUSG00000029632	0.321946	0.750658	23482	0
ENSMUSG00000029629	599	218	641	289	342	282	990	707	1738		647	490	427	371	205	655	821	1515	938		263	617	321	380	415	262	1226	451	1347		ENSMUSG00000029629	0.803443	1	43893	0
ENSMUSG00000057223	2	0	0	0	0	0	5	9	12		11	0	4	0	6	19	1	1	5		0	0	0	0	4	9	3	0	2		ENSMUSG00000057223	0.383838	0.786181	26730	0
ENSMUSG00000108209	0	0	0	0	0	0	0	0	0		0	0	0	1	0	0	0	0	0		0	0	0	0	0	0	0	0	0		ENSMUSG00000108209	0.378128	0.782037	26453.5	0
ENSMUSG00000032625	285	71	123	95	130	59	183	132	347		206	168	105	124	60	172	71	334	194		115	172	161	117	165	124	470	162	492		ENSMUSG00000032625	0.0444602	0.337346	7216	0
ENSMUSG00000083794	0	0	2	2	1	0	0	2	3		5	3	5	10	0	0	8	9	1		6	1	2	8	8	0	11	2	5		ENSMUSG00000083794	0.0304681	0.275825	6048	0
ENSMUSG00000107422	55	3	6	2	7	8	7	15	20		8	12	12	14	17	10	82	23	16		19	6	4	12	10	1	12	16	7		ENSMUSG00000107422	0.533129	0.871087	33509	0
ENSMUSG00000065030	0	0	0	0	2	0	5	5	15		1	0	5	3	0	0	0	18	5		11	1	2	0	0	0	1	6	3		ENSMUSG00000065030	0.618802	0.916871	36951	0
ENSMUSG00000083620	11	0	0	0	0	0	0	1	7		0	0	1	3	0	0	0	0	12		0	0	0	0	0	0	1	0	0		ENSMUSG00000083620	0.130041	0.548262	12975	0
ENSMUSG00000108050	0	0	0	0	0	0	0	0	2		3	2	0	0	0	0	0	0	0		0	0	0	0	4	0	0	0	5		ENSMUSG00000108050	0.516167	0.860963	32824	0
ENSMUSG00000098052	0	0	0	0	0	0	1	0	0		0	0	0	0	0	5	0	0	0		0	0	0	0	1	0	0	0	0		ENSMUSG00000098052	0.706625	0.963963	40134	0
ENSMUSG00000029571	103	39	65	52	36	47	192	88	264		142	39	76	63	42	82	49	133	151		40	73	71	66	73	64	328	57	281		ENSMUSG00000029571	0.126488	0.543207	12686	0
ENSMUSG00000077643	0	0	0	0	0	4	3	1	0		0	0	0	0	4	0	0	0	4		0	0	0	0	0	0	3	0	0		ENSMUSG00000077643	0.521063	0.863553	33033	0
ENSMUSG00000079679	21	0	0	0	0	0	3	14	7		1	4	4	3	2	4	92	14	11		9	0	1	2	12	0	10	6	26		ENSMUSG00000079679	0.424647	0.805299	28838	0
ENSMUSG00000101894	0	0	0	0	0	0	0	0	7		7	0	0	0	0	0	0	0	0		0	0	0	0	0	0	3	0	2		ENSMUSG00000101894	0.868152	1	46006	0
ENSMUSG00000107500	2	0	0	3	0	0	0	0	0		0	0	0	0	0	19	0	0	0		0	0	0	0	0	10	0	0	4		ENSMUSG00000107500	0.885561	1	46538	0
ENSMUSG00000095489	0	0	0	0	0	0	0	0	0		0	0	0	0	1	0	0	0	0		0	0	0	0	0	0	0	0	0		ENSMUSG00000095489	0.349253	0.765224	24967.5	0
ENSMUSG00000029569	33	31	33	39	20	24	57	33	188		35	33	37	58	31	34	116	113	128		31	49	25	32	29	24	136	27	127		ENSMUSG00000029569	0.595456	0.906678	35952	0
ENSMUSG00000042742	46	27	121	67	58	52	144	74	273		101	124	58	109	12	40	40	203	151		58	86	76	44	70	91	245	60	204		ENSMUSG00000042742	0.591486	0.904865	35788	0
ENSMUSG00000048216	40	2	32	18	14	5	32	39	99		88	56	26	61	36	24	72	76	69		35	58	59	41	43	79	231	51	284		ENSMUSG00000048216	1.97e-07	1.71e-05	632	1
ENSMUSG00000052419	52	4	16	17	9	13	14	30	48		12	0	18	15	3	16	15	61	44		3	7	15	10	12	11	23	22	50		ENSMUSG00000052419	0.292648	0.727163	22035	0
ENSMUSG00000097616	17	0	0	2	5	4	38	3	15		17	17	15	11	0	7	6	25	21		2	1	5	18	3	0	21	0	4		ENSMUSG00000097616	0.284867	0.72089	21634	0
ENSMUSG00000107562	0	0	0	0	0	0	1	0	1		0	0	0	0	4	0	7	0	1		0	2	0	0	0	0	3	0	0		ENSMUSG00000107562	0.240936	0.681043	19369	0
ENSMUSG00000107942	0	0	2	0	0	0	0	0	6		4	0	0	0	0	0	0	0	0		0	0	0	0	0	1	1	0	3		ENSMUSG00000107942	0.966628	1	49267	0
ENSMUSG00000108205	0	0	0	0	0	0	1	0	1		2	0	0	0	0	1	0	0	1		0	0	0	0	1	0	0	0	4		ENSMUSG00000108205	0.68901	0.954728	39513	0
ENSMUSG00000088975	0	0	0	0	0	0	0	0	0		0	0	0	0	0	0	0	0	0		0	0	0	0	0	0	0	0	0		ENSMUSG00000088975	1	1	52540.5	0
ENSMUSG00000107403	0	0	0	4	0	0	1	0	0		0	0	0	0	0	0	0	0	3		0	0	0	0	0	0	0	1	4		ENSMUSG00000107403	0.725674	0.972754	40845	0
ENSMUSG00000077334	0	0	0	0	0	0	0	0	0		0	0	0	0	0	0	0	0	0		0	0	0	0	0	0	7	0	0		ENSMUSG00000077334	0.770614	0.990973	42574	0
ENSMUSG00000107657	0	0	0	0	0	0	0	0	0		0	0	0	0	0	0	0	0	0		1	0	0	0	0	0	0	0	0		ENSMUSG00000107657	0.310718	0.741877	22904.5	0
ENSMUSG00000042717	0	0	0	2	0	20	11	0	13		0	0	0	1	0	0	0	6	5		1	0	0	1	2	4	1	1	3		ENSMUSG00000042717	0.0652991	0.406732	8789	0
ENSMUSG00000029563	179	33	117	60	66	115	234	141	469		92	60	116	97	76	162	170	246	236		46	77	63	101	88	64	297	80	347		ENSMUSG00000029563	0.196485	0.638027	16860	0
ENSMUSG00000093317	0	0	0	0	5	0	0	2	8		2	0	0	0	0	0	0	1	2		0	2	3	0	1	1	0	0	6		ENSMUSG00000093317	0.389525	0.79088	26966	0
ENSMUSG00000107703	0	0	2	6	0	0	0	0	0		0	0	1	0	0	0	0	0	12		0	0	1	1	0	0	27	0	7		ENSMUSG00000107703	0.828004	1	44674	0
ENSMUSG00000041390	20	10	17	19	20	23	77	79	140		66	24	16	61	18	65	86	134	81		3	18	6	35	22	2	42	7	36		ENSMUSG00000041390	5.44e-05	0.00229705	1297	1
ENSMUSG00000108046	9	0	0	8	0	0	6	0	2		1	5	1	6	0	0	0	1	8		0	0	0	21	0	1	12	0	3		ENSMUSG00000108046	0.859224	1	45704	0
ENSMUSG00000108048	32	0	0	2	1	0	10	1	4		0	0	0	0	0	0	0	4	0		10	0	0	0	0	0	4	0	20		ENSMUSG00000108048	0.0295998	0.270922	5981	0
ENSMUSG00000108201	0	0	0	0	0	0	0	0	13		0	0	0	0	0	0	0	0	4		0	0	0	0	0	0	4	0	0		ENSMUSG00000108201	0.926825	1	47904	0
ENSMUSG00000107885	13	0	0	0	0	0	0	0	0		0	0	0	0	4	1	0	0	0		0	0	0	0	0	0	0	0	0		ENSMUSG00000107885	0.245263	0.685888	19576	0
ENSMUSG00000108089	0	7	0	2	0	0	1	0	7		0	4	0	0	2	0	0	0	0		3	0	0	0	0	2	0	0	0		ENSMUSG00000108089	0.69891	0.959547	39880	0
ENSMUSG00000108295	0	0	0	0	0	0	0	0	11		3	0	0	0	15	0	0	0	2		0	0	0	0	1	0	7	0	0		ENSMUSG00000108295	0.286292	0.721821	21716	0
ENSMUSG00000108025	0	0	0	0	0	0	2	0	9		1	0	0	0	0	0	1	2	6		0	0	1	2	0	0	6	1	1		ENSMUSG00000108025	0.861609	1	45780	0
ENSMUSG00000107022	0	0	3	0	0	0	0	2	12		19	0	3	5	0	0	1	1	1		2	0	0	0	0	1	0	0	17		ENSMUSG00000107022	0.51862	0.862258	32930	0
ENSMUSG00000029553	13	3	2	5	8	1	22	16	24		28	9	11	28	2	27	53	24	21		6	9	4	1	3	9	13	0	12		ENSMUSG00000029553	0.00101559	0.0261797	2124	1
ENSMUSG00000081744	1	0	0	1	3	0	0	1	4		0	0	0	11	0	0	0	4	1		0	0	0	0	0	15	0	0	3		ENSMUSG00000081744	0.766074	0.989224	42393	0
ENSMUSG00000084772	0	0	0	0	0	0	2	0	3		0	0	4	0	0	0	10	0	5		0	0	0	0	0	0	3	1	0		ENSMUSG00000084772	0.256917	0.696994	20182	0
ENSMUSG00000054556	21	29	35	11	18	22	129	87	156		45	6	16	27	6	107	21	64	78		10	18	14	36	21	25	77	33	76		ENSMUSG00000054556	0.204402	0.648091	17266	0
ENSMUSG00000029552	17	62	33	18	45	39	140	95	202		46	43	40	35	24	103	101	138	92		27	20	32	28	16	40	98	31	132		ENSMUSG00000029552	0.0696058	0.420896	9054	0
ENSMUSG00000085171	0	0	0	0	7	0	0	8	9		10	0	2	5	0	2	0	5	0		3	0	0	3	0	14	7	1	24		ENSMUSG00000085171	0.541414	0.876197	33832	0
ENSMUSG00000085264	0	0	3	1	0	0	0	45	9		12	2	2	0	0	0	5	13	23		11	0	5	2	1	0	36	1	91		ENSMUSG00000085264	0.496056	0.847482	32047	0
ENSMUSG00000000058	1	1	9	0	3	4	22	14	25		11	10	1	15	6	4	16	8	18		3	21	8	14	2	1	51	7	38		ENSMUSG00000000058	0.207078	0.65082	17421	0
ENSMUSG00000007655	0	9	10	9	2	5	8	12	20		1	2	6	4	1	4	4	11	23		1	10	11	16	5	3	30	8	25		ENSMUSG00000007655	0.0779392	0.444467	9601	0
ENSMUSG00000100101	0	0	0	0	0	0	0	0	2		0	0	0	0	0	0	0	1	0		0	0	0	0	2	0	0	0	0		ENSMUSG00000100101	0.781227	0.994584	43001	0
ENSMUSG00000093902	0	0	0	0	4	0	0	0	0		0	0	1	0	0	0	0	0	0		0	0	0	0	0	0	0	0	0		ENSMUSG00000093902	0.556076	0.885116	34398	0
ENSMUSG00000009376	3	5	16	12	13	8	25	6	39		48	31	21	22	25	24	17	35	46		44	102	90	68	68	82	354	71	293		ENSMUSG00000009376	9.29e-32	1.27e-27	4	1
ENSMUSG00000015733	91	58	161	74	172	114	343	139	633		262	117	114	150	117	233	410	431	309		106	236	116	153	96	137	593	99	581		ENSMUSG00000015733	0.274589	0.709599	21187	0
ENSMUSG00000029534	127	83	112	71	76	109	197	147	523		110	110	104	81	53	122	108	293	252		69	131	127	115	158	96	360	126	440		ENSMUSG00000029534	0.00499733	0.0876687	3121	0
ENSMUSG00000098767	0	0	0	0	0	0	0	0	0		0	0	0	9	0	0	0	0	0		0	0	0	0	0	0	0	0	3		ENSMUSG00000098767	0.406255	0.799884	27804	0
ENSMUSG00000098567	0	0	0	0	0	0	0	0	9		0	0	0	0	0	0	0	2	0		0	0	0	0	0	0	0	0	1		ENSMUSG00000098567	0.695001	0.957711	39733	0
ENSMUSG00000098874	0	0	3	0	5	5	22	0	5		0	4	9	0	0	0	54	3	3		0	0	0	0	4	2	1	2	1		ENSMUSG00000098874	0.174682	0.611834	15632	0
ENSMUSG00000098525	0	0	2	1	0	1	3	0	4		0	0	0	1	0	28	0	2	1		1	0	0	0	0	0	0	0	4		ENSMUSG00000098525	0.136586	0.558294	13395	0
ENSMUSG00000099244	8	0	13	0	1	0	3	4	7		3	0	0	0	0	0	31	12	6		0	1	0	0	0	1	2	1	9		ENSMUSG00000099244	0.223532	0.668489	18307	0
ENSMUSG00000098988	0	0	2	0	0	0	3	1	5		0	7	1	0	2	0	0	4	18		0	0	2	1	0	4	1	0	8		ENSMUSG00000098988	0.272289	0.70775	21062	0
ENSMUSG00000086409	1	2	1	0	0	0	0	4	10		1	0	1	0	1	6	20	4	0		0	5	1	0	0	0	9	0	1		ENSMUSG00000086409	0.626978	0.920829	37278	0
ENSMUSG00000081077	1	4	11	0	5	1	49	26	10		7	0	7	12	1	14	2	10	34		0	2	3	3	9	10	35	2	7		ENSMUSG00000081077	0.695082	0.957752	39735	0
ENSMUSG00000106822	35	0	19	3	8	0	44	14	43		25	14	18	10	0	15	2	32	34		6	4	12	12	4	6	50	11	6		ENSMUSG00000106822	0.80258	1	43872	0
ENSMUSG00000106801	7	0	14	5	4	2	35	28	27		13	11	12	10	3	49	8	25	19		5	2	7	2	0	0	8	2	10		ENSMUSG00000106801	0.00194142	0.0430004	2472	1
ENSMUSG00000097700	21	2	16	3	3	13	14	17	58		13	2	9	14	4	6	0	40	10		4	14	11	5	9	4	24	18	18		ENSMUSG00000097700	0.365852	0.775589	25827	0
ENSMUSG00000098570	0	0	0	0	0	0	3	0	5		0	0	0	1	0	0	0	0	1		1	0	0	0	6	5	1	2	1		ENSMUSG00000098570	0.0362805	0.303087	6554	0
ENSMUSG00000098791	12	0	0	10	4	0	0	1	34		3	1	3	2	0	0	2	7	2		0	0	1	0	2	6	12	4	0		ENSMUSG00000098791	0.241303	0.681585	19384	0
ENSMUSG00000106858	63	17	33	13	7	24	68	46	183		59	21	33	48	7	78	44	63	60		23	28	27	20	34	32	102	49	147		ENSMUSG00000106858	0.724078	0.972313	40773	0
ENSMUSG00000010797	11	13	0	2	0	0	0	0	8		2	0	0	0	4	0	6	0	7		0	2	0	1	4	0	8	0	30		ENSMUSG00000010797	0.469444	0.828699	31015	0
ENSMUSG00000010796	6	0	0	0	2	0	3	4	15		5	0	0	0	0	1	0	0	1		2	0	0	6	0	16	16	1	0		ENSMUSG00000010796	0.0934091	0.482775	10593	0
ENSMUSG00000107177	0	0	0	0	0	0	1	0	0		0	0	0	0	0	0	0	0	0		0	0	1	0	0	0	3	0	2		ENSMUSG00000107177	0.081476	0.453489	9837	0
ENSMUSG00000084203	0	0	3	0	0	0	0	0	0		0	0	0	0	0	0	0	0	0		0	0	1	0	0	0	0	0	0		ENSMUSG00000084203	0.186538	0.62592	16317	0
ENSMUSG00000082289	0	1	0	0	0	0	6	0	1		0	0	0	0	0	0	0	2	0		0	0	0	0	1	0	3	0	0		ENSMUSG00000082289	0.499808	0.849938	32197	0
ENSMUSG00000041301	27	0	1	6	8	0	16	32	41		43	0	22	6	6	0	24	24	17		0	2	5	1	11	5	29	5	20		ENSMUSG00000041301	0.358617	0.77237	25420	0
ENSMUSG00000087389	11	0	0	0	0	0	1	0	0		2	0	2	1	0	0	10	0	0		0	0	0	1	0	0	0	0	0		ENSMUSG00000087389	0.269631	0.706036	20845	0
ENSMUSG00000080767	0	0	0	0	0	0	0	0	0		0	0	0	3	0	0	0	0	0		0	0	0	0	0	0	0	0	0		ENSMUSG00000080767	0.083355	0.457346	9973	0
ENSMUSG00000000416	277	100	310	112	129	162	575	336	974		265	191	267	149	77	280	286	578	490		150	312	221	270	226	239	914	268	940		ENSMUSG00000000416	0.00120205	0.0297938	2209	1
ENSMUSG00000084947	73	23	30	21	12	35	75	43	134		42	55	37	13	14	47	18	75	45		31	82	34	25	54	29	115	32	112		ENSMUSG00000084947	0.107863	0.514076	11488	0
ENSMUSG00000106944	75	15	58	25	45	81	100	66	155		43	33	41	76	33	71	27	112	69		42	57	48	42	62	21	131	59	112		ENSMUSG00000106944	0.250127	0.690444	19835	0
ENSMUSG00000093271	0	0	0	1	0	0	0	0	2		0	0	4	0	0	0	0	0	0		0	0	1	0	4	0	4	2	0		ENSMUSG00000093271	0.506465	0.854389	32455	0
ENSMUSG00000095722	0	0	0	0	0	0	0	0	0		0	0	0	0	0	0	0	0	0		0	0	0	0	0	0	0	0	0		ENSMUSG00000095722	1	1	52540.5	0
ENSMUSG00000107299	0	0	0	0	0	0	0	0	0		5	0	0	0	0	0	0	0	0		0	0	0	0	0	0	0	0	0		ENSMUSG00000107299	0.757656	0.986054	42063	0
ENSMUSG00000071568	0	0	5	0	0	0	0	0	13		2	0	0	2	0	0	3	1	3		0	0	0	0	0	0	1	0	1		ENSMUSG00000071568	0.176273	0.61434	15710	0
ENSMUSG00000097815	3	4	5	2	2	5	14	5	12		19	1	8	18	3	8	0	3	11		2	15	5	9	0	2	9	8	15		ENSMUSG00000097815	0.714185	0.967413	40419	0
ENSMUSG00000106874	0	4	0	1	0	2	4	0	3		4	0	6	0	0	0	0	0	0		0	0	2	0	0	0	1	2	0		ENSMUSG00000106874	0.664612	0.939425	38734	0
ENSMUSG00000044155	3	7	38	25	10	4	49	38	62		13	23	16	7	10	5	5	51	58		4	21	5	19	4	1	32	28	26		ENSMUSG00000044155	0.415929	0.804783	28297	0
ENSMUSG00000029517	0	0	0	0	0	0	11	12	9		4	0	0	1	5	0	10	0	23		1	0	0	0	4	0	13	2	0		ENSMUSG00000029517	0.723661	0.972149	40757	0
ENSMUSG00000106819	4	0	0	0	0	0	0	3	5		4	0	1	0	0	0	0	0	1		1	0	1	0	0	0	5	1	2		ENSMUSG00000106819	0.800254	1	43760	0
ENSMUSG00000084650	0	0	0	0	1	0	0	0	0		0	0	0	0	0	0	0	0	0		0	0	0	0	0	0	2	0	0		ENSMUSG00000084650	0.388257	0.789609	26921	0
ENSMUSG00000107349	0	0	0	1	0	0	0	0	0		0	0	0	0	0	0	0	0	2		0	0	0	0	0	0	0	0	1		ENSMUSG00000107349	0.91671	1	47559	0
ENSMUSG00000107217	0	0	0	1	0	0	1	0	3		0	0	2	0	0	0	0	0	9		3	0	0	0	0	7	1	0	10		ENSMUSG00000107217	0.301019	0.735778	22400	0
ENSMUSG00000106885	0	0	0	0	0	0	3	0	3		9	0	1	3	11	0	4	0	2		0	0	0	0	0	0	1	0	4		ENSMUSG00000106885	0.00877703	0.127846	3758	0
ENSMUSG00000088880	0	0	0	0	0	0	0	0	0		0	0	0	0	0	0	0	0	0		0	0	0	0	0	0	5	0	0		ENSMUSG00000088880	0.788468	0.997032	43286.5	0
ENSMUSG00000099149	0	0	0	0	0	0	0	0	0		0	0	1	0	0	0	0	0	7		0	0	0	0	0	0	0	0	0		ENSMUSG00000099149	0.23799	0.679903	19163	0
ENSMUSG00000065702	0	0	0	0	0	0	0	0	0		0	0	0	0	0	0	0	0	0		0	0	0	0	0	0	0	0	0		ENSMUSG00000065702	1	1	52540.5	0
ENSMUSG00000107100	0	0	0	0	0	0	3	0	0		0	0	0	0	5	0	0	0	0		0	0	1	0	0	0	0	0	5		ENSMUSG00000107100	0.742637	0.980394	41474	0
ENSMUSG00000106814	0	0	0	0	0	0	0	0	4		0	0	0	0	0	0	0	0	0		0	0	0	0	0	0	0	0	0		ENSMUSG00000106814	0.126718	0.543207	12751	0
ENSMUSG00000107067	0	0	0	0	0	0	0	0	0		0	0	0	0	1	0	0	0	0		0	0	0	0	0	0	0	0	0		ENSMUSG00000107067	0.349253	0.765224	24967.5	0
ENSMUSG00000106763	0	0	0	0	0	0	0	0	8		0	0	0	0	3	0	23	1	2		0	0	1	0	4	0	0	3	0		ENSMUSG00000106763	0.36012	0.773091	25490	0
ENSMUSG00000087831	0	0	0	0	0	0	0	0	0		0	0	0	0	0	0	0	0	0		0	0	0	0	0	0	0	0	3		ENSMUSG00000087831	0.152117	0.579753	14352.5	0
ENSMUSG00000088458	0	0	0	0	0	0	0	0	0		0	0	0	0	0	0	0	0	0		0	0	0	0	1	0	0	0	0		ENSMUSG00000088458	0.334859	0.756028	24233.5	0
ENSMUSG00000060882	128	73	96	66	87	79	236	161	246		71	52	74	130	52	90	123	208	167		40	122	96	173	79	184	338	72	336		ENSMUSG00000060882	0.00104565	0.0267531	2140	1
ENSMUSG00000106826	367	133	376	198	216	155	670	437	900		354	237	260	245	106	301	326	851	472		147	342	252	257	208	178	738	228	576		ENSMUSG00000106826	0.128525	0.546708	12871	0
ENSMUSG00000107097	45	0	17	1	9	2	34	20	32		15	9	9	5	0	10	27	30	27		3	11	9	4	11	4	40	20	22		ENSMUSG00000107097	0.602304	0.909677	36250	0
ENSMUSG00000106855	47	3	48	15	27	17	32	35	88		39	24	36	55	9	28	45	74	73		40	34	34	30	26	15	113	25	54		ENSMUSG00000106855	0.538427	0.874178	33722	0
ENSMUSG00000029669	10	11	17	20	12	3	51	39	50		18	21	19	31	19	9	42	43	22		3	20	6	9	27	15	48	15	46		ENSMUSG00000029669	0.737316	0.977755	41288	0
ENSMUSG00000106709	0	0	4	0	0	0	2	0	2		1	0	0	0	0	0	0	0	0		0	0	1	0	0	3	0	0	0		ENSMUSG00000106709	0.408128	0.80084	27903	0
ENSMUSG00000106871	0	0	4	0	0	0	0	0	5		2	0	0	0	0	0	0	0	0		3	0	0	0	0	0	0	0	1		ENSMUSG00000106871	0.742603	0.980394	41470	0
ENSMUSG00000029670	71	28	43	20	28	26	80	46	116		33	19	28	21	6	17	64	69	63		10	42	20	21	22	27	70	17	78		ENSMUSG00000029670	0.00172021	0.03926	2399	1
ENSMUSG00000097364	9	1	25	13	19	13	127	20	74		25	22	19	39	14	40	157	106	106		2	5	1	10	3	3	14	4	12		ENSMUSG00000097364	7.91e-12	1.73e-09	251	1
ENSMUSG00000062980	16	4	75	42	21	32	254	77	170		91	50	57	78	23	231	301	294	202		13	8	12	5	6	39	61	15	25		ENSMUSG00000062980	4.03e-09	4.96e-07	445	1
ENSMUSG00000106736	3	0	0	0	0	0	0	3	1		3	0	0	1	0	0	1	3	2		0	0	1	1	0	0	7	0	0		ENSMUSG00000106736	0.991174	1	50057	0
ENSMUSG00000029671	21	8	3	1	3	6	10	5	24		3	0	1	7	2	8	0	16	17		0	6	6	7	5	0	3	3	1		ENSMUSG00000029671	0.18098	0.619585	15993	0
ENSMUSG00000029672	67	15	57	27	29	47	101	47	129		45	20	30	38	28	52	36	103	90		30	51	32	45	42	81	219	26	183		ENSMUSG00000029672	0.00569172	0.0954758	3264	0
ENSMUSG00000107282	0	0	0	0	0	0	0	0	2		10	0	0	5	0	0	0	0	0		0	0	0	1	0	0	0	0	0		ENSMUSG00000107282	0.223947	0.669029	18327	0
ENSMUSG00000098187	0	0	0	0	0	0	0	0	0		0	0	1	0	0	0	0	6	0		1	0	0	0	0	0	5	0	2		ENSMUSG00000098187	0.142875	0.56903	13734	0
ENSMUSG00000106803	0	0	0	0	2	0	7	3	2		0	0	3	1	0	0	0	1	1		1	0	0	1	0	0	0	0	4		ENSMUSG00000106803	0.62154	0.917905	37070	0
ENSMUSG00000107303	0	0	0	4	0	0	2	0	2		0	0	0	0	0	0	8	3	0		0	0	0	0	0	0	0	0	0		ENSMUSG00000107303	0.125498	0.543207	12628	0
ENSMUSG00000096079	1	0	0	0	0	0	0	0	0		0	0	0	0	0	0	8	0	0		0	0	0	0	0	0	0	0	0		ENSMUSG00000096079	0.540033	0.875075	33789	0
ENSMUSG00000096721	0	0	0	0	0	0	0	0	0		0	0	0	0	0	0	0	0	0		0	0	0	0	0	0	0	0	0		ENSMUSG00000096721	1	1	52540.5	0
ENSMUSG00000107059	0	0	0	0	0	0	0	0	0		0	0	0	0	0	0	0	0	2		2	0	0	0	0	0	0	0	0		ENSMUSG00000107059	0.257061	0.697071	20189	0
ENSMUSG00000068748	3213	2401	5111	1796	2506	2047	6691	4869	10064		3381	3111	2946	3101	1156	3522	3617	5992	5339		917	2511	1687	1652	1740	1301	3729	1199	4925		ENSMUSG00000068748	5.05e-06	0.000301914	916	1
ENSMUSG00000029695	35	7	31	13	20	17	56	20	56		30	6	17	11	2	9	6	34	39		18	19	3	16	11	0	23	10	28		ENSMUSG00000029695	0.0211201	0.222146	5205	0
ENSMUSG00000117306	0	0	0	0	0	0	0	0	0		0	0	0	0	0	0	0	3	0		0	0	0	0	0	0	0	0	0		ENSMUSG00000117306	0.166902	0.600372	15210	0
ENSMUSG00000106989	0	0	0	0	0	0	0	0	0		0	0	0	0	0	0	0	0	0		0	0	0	0	0	0	0	0	0		ENSMUSG00000106989	1	1	52540.5	0
ENSMUSG00000117101	0	0	0	0	0	0	0	0	3		0	0	0	1	0	0	0	0	0		0	0	0	0	0	1	0	0	0		ENSMUSG00000117101	0.993948	1	50139	0
ENSMUSG00000107032	0	0	0	0	0	0	0	0	0		0	0	0	0	0	0	0	0	0		0	0	0	0	0	0	0	0	0		ENSMUSG00000107032	1	1	52540.5	0
ENSMUSG00000029697	0	0	0	0	1	0	0	4	21		6	0	0	0	5	0	19	0	8		5	5	1	5	4	0	13	0	12		ENSMUSG00000029697	0.400052	0.795751	27525	0
ENSMUSG00000106775	0	0	0	0	0	0	1	13	0		1	0	0	2	5	0	19	4	1		2	0	0	0	0	0	5	0	1		ENSMUSG00000106775	0.394328	0.793474	27208	0
ENSMUSG00000017978	86	49	89	20	19	30	49	60	167		38	29	83	18	22	66	33	157	51		34	85	69	68	80	63	236	72	242		ENSMUSG00000017978	0.00192	0.0427027	2461	1
ENSMUSG00000098877	0	0	0	0	0	0	0	0	1		0	0	0	0	0	0	0	0	0		0	0	0	0	0	5	3	1	0		ENSMUSG00000098877	0.0436886	0.334238	7154	0
ENSMUSG00000088885	0	0	0	0	0	0	0	0	2		0	0	0	0	0	1	2	0	0		0	0	0	0	0	0	2	0	8		ENSMUSG00000088885	0.57558	0.896842	35139	0
ENSMUSG00000051956	22	10	5	17	2	3	5	0	7		0	6	4	0	2	0	0	6	0		8	15	11	12	4	4	26	1	6		ENSMUSG00000051956	0.0107969	0.146128	4045	0
ENSMUSG00000078179	0	5	9	0	0	1	0	0	0		1	3	2	3	0	12	0	3	18		3	0	1	11	0	4	13	7	11		ENSMUSG00000078179	0.578336	0.897962	35262	0
ENSMUSG00000043865	0	0	0	17	0	0	0	0	2		0	0	0	0	0	0	2	0	8		0	0	0	0	0	0	0	0	2		ENSMUSG00000043865	0.171166	0.606934	15441	0
ENSMUSG00000029700	0	0	8	1	5	0	6	8	46		0	0	10	10	0	24	49	5	4		1	8	4	0	0	2	9	4	15		ENSMUSG00000029700	0.342537	0.761205	24633	0
ENSMUSG00000093580	0	0	0	0	1	0	0	6	3		0	0	1	0	0	7	0	0	0		0	0	0	0	0	0	6	0	2		ENSMUSG00000093580	0.854214	1	45562	0
ENSMUSG00000096522	0	0	0	0	0	0	0	0	3		0	0	0	0	0	0	1	0	0		0	0	0	0	0	0	0	0	0		ENSMUSG00000096522	0.376922	0.782037	26381.5	0
ENSMUSG00000046192	1	29	11	4	14	3	7	19	41		2	3	8	6	0	20	0	26	10		0	3	3	4	7	10	31	1	22		ENSMUSG00000046192	0.0617774	0.396719	8507	0
ENSMUSG00000023089	1	3	8	0	3	1	5	15	61		2	5	2	4	1	26	11	42	25		20	17	17	13	5	25	15	6	39		ENSMUSG00000023089	0.0231257	0.234695	5395	0
ENSMUSG00000029685	0	0	1	5	2	0	4	5	18		1	0	0	0	0	0	2	16	10		1	0	1	3	8	0	0	0	57		ENSMUSG00000029685	0.455762	0.818536	30486	0
ENSMUSG00000107189	0	0	0	2	0	0	0	0	0		0	0	0	0	0	0	0	0	2		0	2	0	10	0	0	0	0	0		ENSMUSG00000107189	0.453243	0.817426	30272	0
ENSMUSG00000029683	0	0	0	0	13	17	1	0	3		2	0	3	0	1	0	0	3	7		1	0	2	6	5	1	1	2	0		ENSMUSG00000029683	0.251194	0.691539	19888	0
ENSMUSG00000029684	58	43	107	49	87	54	161	153	349		104	114	95	75	47	79	147	295	170		45	92	46	51	74	60	212	49	222		ENSMUSG00000029684	0.157519	0.588099	14665	0
ENSMUSG00000106946	59	27	55	16	37	16	101	39	93		17	25	31	21	17	26	37	77	66		7	17	31	15	29	3	62	19	65		ENSMUSG00000106946	0.00333401	0.0654045	2791	0
ENSMUSG00000029679	10	0	0	0	5	0	0	0	15		1	0	1	0	0	25	1	7	1		0	2	0	0	0	0	2	3	15		ENSMUSG00000029679	0.741859	0.980052	41445	0
ENSMUSG00000029680	0	0	0	0	0	4	1	8	23		18	0	4	4	14	24	11	8	16		2	0	1	0	8	2	16	6	18		ENSMUSG00000029680	0.054298	0.374849	7931	0
ENSMUSG00000029682	3	0	0	1	0	7	2	0	7		33	0	0	5	1	2	0	8	3		4	0	1	7	11	0	9	0	5		ENSMUSG00000029682	0.582819	0.900118	35450	0
ENSMUSG00000107223	0	0	0	0	0	0	0	0	2		0	0	0	0	3	0	0	0	3		0	0	1	22	0	0	1	0	0		ENSMUSG00000107223	0.124681	0.54255	12580	0
ENSMUSG00000029678	0	0	4	0	1	2	2	1	21		7	0	0	9	0	0	0	9	14		0	13	2	0	0	1	2	3	18		ENSMUSG00000029678	0.770846	0.991112	42583	0
ENSMUSG00000077196	0	0	0	0	0	0	0	0	0		0	0	0	0	0	0	0	1	7		0	0	0	0	0	0	0	0	0		ENSMUSG00000077196	0.280105	0.715128	21445	0
ENSMUSG00000048022	11	29	30	38	35	28	50	36	50		48	26	28	20	16	69	56	48	94		22	38	12	31	32	12	112	14	142		ENSMUSG00000048022	0.980051	1	49701	0
ENSMUSG00000107212	0	0	0	0	0	6	0	0	0		0	1	0	0	1	0	0	0	0		0	1	0	0	0	0	0	0	6		ENSMUSG00000107212	0.758641	0.986484	42105	0
ENSMUSG00000087867	0	0	0	0	0	0	0	0	1		0	0	0	0	0	0	0	0	0		0	1	0	0	0	0	2	0	6		ENSMUSG00000087867	0.0426694	0.330257	7074	0
ENSMUSG00000089442	0	0	0	0	5	0	0	0	0		3	0	0	0	0	0	0	2	13		0	0	0	0	0	0	0	0	1		ENSMUSG00000089442	0.318558	0.749213	23280	0
ENSMUSG00000039904	19	0	12	13	8	19	11	8	28		10	20	3	16	0	1	2	10	27		14	16	27	12	12	28	58	14	75		ENSMUSG00000039904	0.00878025	0.127855	3760	0
ENSMUSG00000029676	51	60	68	28	29	25	138	61	208		52	64	46	46	44	89	122	214	123		18	63	39	28	51	31	115	31	87		ENSMUSG00000029676	0.0312201	0.279536	6115	0
ENSMUSG00000106799	0	0	1	6	0	0	2	1	19		7	2	3	0	3	13	5	0	11		2	0	0	1	0	15	7	4	4		ENSMUSG00000106799	0.591346	0.904775	35785	0
ENSMUSG00000107127	0	0	1	6	0	0	0	0	0		0	0	0	0	0	11	0	0	0		1	0	0	0	0	0	0	0	0		ENSMUSG00000107127	0.684389	0.951805	39369	0
ENSMUSG00000088387	0	0	0	0	0	0	0	0	0		0	0	0	0	0	0	0	0	0		0	2	0	0	0	0	4	1	0		ENSMUSG00000088387	0.0634009	0.401005	8656	0
ENSMUSG00000106742	0	0	0	0	4	0	0	0	0		0	0	0	0	0	0	0	0	0		0	0	0	0	0	0	1	0	0		ENSMUSG00000106742	0.442536	0.814916	29732	0
ENSMUSG00000024211	43	49	18	16	25	16	72	58	205		85	39	15	31	26	94	39	131	99		45	74	54	101	65	65	150	36	218		ENSMUSG00000024211	0.00411916	0.0759624	2969	0
ENSMUSG00000107377	2	0	0	0	1	0	10	8	5		1	8	0	9	0	4	0	8	1		4	2	0	0	0	1	13	9	20		ENSMUSG00000107377	0.591404	0.904838	35786	0
ENSMUSG00000088391	1	0	0	1	0	0	0	1	6		0	0	1	0	0	0	0	0	0		0	0	0	0	0	0	1	0	0		ENSMUSG00000088391	0.109083	0.516116	11571	0
ENSMUSG00000076067	0	16	2	3	0	0	3	3	0		13	2	0	0	1	0	0	4	19		5	3	1	14	0	5	12	0	5		ENSMUSG00000076067	0.762802	0.987794	42281	0
ENSMUSG00000106990	28	3	13	11	18	2	34	14	26		21	32	14	24	1	45	0	20	49		7	1	10	4	25	23	39	6	63		ENSMUSG00000106990	0.728468	0.973766	40956	0
ENSMUSG00000043340	16	0	53	15	6	19	30	22	62		17	7	5	22	22	21	4	66	40		4	29	13	20	8	1	31	19	18		ENSMUSG00000043340	0.595117	0.906678	35932	0
ENSMUSG00000107320	28	8	51	19	33	27	61	57	153		65	27	32	45	17	61	83	124	105		22	37	15	13	28	38	84	29	66		ENSMUSG00000107320	0.0993558	0.496163	10964	0
ENSMUSG00000106959	63	25	38	26	14	29	99	59	127		41	22	29	33	3	31	97	92	78		4	15	20	28	15	24	55	27	33		ENSMUSG00000106959	0.00297934	0.0598623	2725	0
ENSMUSG00000039841	40	24	119	40	52	69	202	54	171		69	74	66	99	49	85	57	143	132		34	45	27	48	28	45	193	22	158		ENSMUSG00000039841	0.071579	0.426824	9182	0
ENSMUSG00000083107	10	10	0	0	5	3	14	7	7		4	3	3	3	2	0	7	6	0		2	6	3	0	0	1	4	3	13		ENSMUSG00000083107	0.143323	0.56903	13770	0
ENSMUSG00000029708	18	6	32	11	4	3	67	14	77		12	30	25	7	15	30	53	48	50		10	16	28	31	8	8	83	15	54		ENSMUSG00000029708	0.560229	0.887534	34559	0
ENSMUSG00000020440	3	0	7	4	12	1	10	9	43		20	6	7	16	23	3	69	22	20		14	18	19	5	23	19	69	17	105		ENSMUSG00000020440	0.000409932	0.0127165	1765	1
ENSMUSG00000029707	0	0	0	0	0	0	1	0	4		0	0	1	3	0	13	8	1	2		0	0	2	2	1	2	0	0	3		ENSMUSG00000029707	0.0560294	0.379577	8081	0
ENSMUSG00000029706	1	0	2	0	0	0	0	0	12		5	0	3	0	7	4	0	0	1		3	0	2	0	0	1	14	0	1		ENSMUSG00000029706	0.508416	0.855388	32542	0
ENSMUSG00000107130	0	0	0	0	0	0	0	0	4		0	0	0	0	0	0	0	0	0		0	0	0	0	0	0	0	0	0		ENSMUSG00000107130	0.126718	0.543207	12751	0
ENSMUSG00000001424	80	31	98	80	69	56	283	149	358		113	67	66	101	56	188	190	293	199		60	69	96	124	101	55	277	71	267		ENSMUSG00000001424	0.996838	1	50234	0
ENSMUSG00000104325	15	0	16	9	3	4	39	11	54		17	18	2	9	4	18	29	21	19		5	7	5	11	16	2	19	13	27		ENSMUSG00000104325	0.859053	1	45699	0
ENSMUSG00000103132	36	3	32	26	40	10	49	24	105		38	3	35	5	24	78	62	98	59		11	7	22	16	19	24	62	24	66		ENSMUSG00000103132	0.433731	0.807831	29396	0
ENSMUSG00000049939	65	15	66	40	69	34	159	67	129		64	57	64	91	29	78	144	148	136		33	86	57	70	49	60	203	43	204		ENSMUSG00000049939	0.35026	0.765481	25045	0
ENSMUSG00000103899	21	9	39	20	34	5	100	53	76		82	42	42	51	13	61	31	104	78		18	7	25	6	57	12	75	17	57		ENSMUSG00000103899	0.0915002	0.477753	10486	0
ENSMUSG00000092090	12	4	3	5	5	0	18	17	15		30	4	3	11	15	23	27	8	6		10	19	13	19	25	24	70	15	61		ENSMUSG00000092090	0.00036766	0.0116561	1727	1
ENSMUSG00000065469	0	0	0	0	0	0	0	0	0		0	0	0	0	3	0	0	0	0		0	0	0	0	0	0	0	0	0		ENSMUSG00000065469	0.054554	0.375527	7950	0
ENSMUSG00000059201	1	1	0	0	1	0	0	0	0		0	1	0	13	3	0	0	10	1		6	0	0	0	2	0	12	0	4		ENSMUSG00000059201	0.20042	0.643781	17045	0
ENSMUSG00000064436	0	0	0	0	0	0	5	0	0		0	0	1	0	1	0	0	0	0		0	0	0	0	0	0	2	0	0		ENSMUSG00000064436	0.871921	1	46131	0
ENSMUSG00000029701	92	52	60	18	50	27	184	122	339		85	90	61	140	63	42	313	244	167		45	56	54	89	43	87	222	70	274		ENSMUSG00000029701	0.31941	0.749831	23309	0
ENSMUSG00000095596	0	0	0	0	0	0	0	0	6		0	0	0	0	0	0	0	7	0		0	0	1	0	0	0	0	0	3		ENSMUSG00000095596	0.982767	1	49784	0
ENSMUSG00000079654	9	6	3	2	5	0	3	1	7		6	8	1	7	5	1	8	17	5		11	0	3	3	3	12	6	0	23		ENSMUSG00000079654	0.716787	0.968752	40511	0
ENSMUSG00000003500	10	11	8	23	29	13	31	26	55		16	7	14	28	12	87	15	30	27		13	20	22	27	10	46	128	24	115		ENSMUSG00000003500	0.114904	0.52566	11968	0
ENSMUSG00000089289	0	0	0	0	0	0	0	0	1		0	0	0	0	0	0	0	0	0		0	0	0	0	0	0	1	0	0		ENSMUSG00000089289	0.552675	0.88285	34271	0
ENSMUSG00000043421	0	0	0	0	0	0	10	0	6		0	0	0	17	0	0	4	0	0		0	0	1	1	0	0	1	0	5		ENSMUSG00000043421	0.499153	0.849493	32169	0
ENSMUSG00000079652	3	0	9	0	3	0	0	0	0		1	0	0	0	0	8	0	0	3		1	0	0	3	0	18	0	0	0		ENSMUSG00000079652	0.650789	0.932897	38195	0
ENSMUSG00000039742	0	0	0	0	1	0	1	0	0		0	0	1	0	0	0	0	4	5		0	0	0	0	0	4	0	0	0		ENSMUSG00000039742	0.740184	0.978949	41398	0
ENSMUSG00000090692	0	0	0	1	0	0	0	0	0		0	0	1	0	0	44	0	0	0		0	0	0	0	0	0	2	0	0		ENSMUSG00000090692	0.0515573	0.365183	7730	0
ENSMUSG00000029767	39	58	64	38	54	49	188	74	252		109	82	53	97	13	96	141	236	108		34	87	77	86	56	53	215	41	163		ENSMUSG00000029767	0.9606	1	49069	0
ENSMUSG00000058831	17	0	11	1	7	5	11	17	9		7	1	2	32	0	3	18	21	27		4	1	1	14	7	0	36	6	26		ENSMUSG00000058831	0.945065	1	48544	0
ENSMUSG00000029769	109	48	166	70	74	92	266	155	555		142	79	86	99	67	148	295	428	168		29	149	78	105	86	86	419	90	436		ENSMUSG00000029769	0.796888	1	43617	0
ENSMUSG00000092956	0	0	5	0	0	0	1	1	3		0	0	1	0	0	0	2	2	13		0	3	0	6	0	0	16	1	13		ENSMUSG00000092956	0.349293	0.765224	24992	0
ENSMUSG00000104796	0	0	1	13	0	0	9	1	10		0	0	2	0	0	1	4	16	4		0	10	4	6	1	18	14	6	36		ENSMUSG00000104796	0.0310855	0.27903	6094	0
ENSMUSG00000068699	9	4	6	16	15	1	83	18	62		12	5	11	9	14	11	45	34	29		0	5	1	22	11	4	42	4	34		ENSMUSG00000068699	0.271145	0.706551	21008	0
ENSMUSG00000004285	11	2	4	3	7	8	24	14	19		6	17	10	6	3	1	9	12	9		16	6	9	7	14	16	47	3	43		ENSMUSG00000004285	0.0407668	0.32299	6910	0
ENSMUSG00000090685	4	0	1	0	0	0	3	0	2		8	0	0	0	0	0	2	6	0		0	2	2	6	5	0	0	0	2		ENSMUSG00000090685	0.622575	0.91829	37119	0
ENSMUSG00000059022	2	21	11	18	9	19	120	49	82		43	12	17	28	13	87	131	102	83		1	27	16	19	14	27	89	24	64		ENSMUSG00000059022	0.187418	0.627001	16366	0
ENSMUSG00000088643	0	0	1	0	0	0	0	0	0		0	0	0	0	0	0	1	1	0		0	0	2	0	3	0	4	0	0		ENSMUSG00000088643	0.173911	0.610695	15592	0
ENSMUSG00000097137	1	0	1	0	4	1	12	0	10		12	0	3	0	0	1	28	13	0		0	0	3	9	0	1	6	0	6		ENSMUSG00000097137	0.587204	0.902415	35625	0
ENSMUSG00000029771	3	5	11	41	9	6	54	25	120		39	7	18	29	28	24	91	100	71		23	17	18	50	23	13	62	14	60		ENSMUSG00000029771	0.35433	0.768635	25239	0
ENSMUSG00000012535	132	65	229	67	105	111	383	237	547		145	76	130	132	76	223	352	497	440		79	135	107	91	166	62	430	104	418		ENSMUSG00000012535	0.404041	0.798295	27711	0
ENSMUSG00000106904	13	0	20	2	13	6	25	15	69		37	10	20	23	8	3	18	64	50		5	16	10	24	10	12	44	3	24		ENSMUSG00000106904	0.318946	0.749773	23291	0
ENSMUSG00000001763	2	30	12	2	2	12	32	8	38		39	5	5	12	2	20	6	21	20		16	1	15	4	9	19	41	14	53		ENSMUSG00000001763	0.549726	0.881416	34148	0
ENSMUSG00000001761	25	25	62	57	50	20	203	54	193		33	58	47	64	50	61	63	116	79		15	33	34	11	48	15	76	14	85		ENSMUSG00000001761	0.00194819	0.0431154	2474	1
ENSMUSG00000081564	1	0	0	1	4	1	13	4	18		14	4	3	2	3	3	16	4	12		0	0	0	1	0	0	14	3	1		ENSMUSG00000081564	0.0559376	0.379509	8069	0
ENSMUSG00000029772	164	21	137	58	96	67	243	148	349		144	88	107	159	83	132	224	285	221		64	74	92	119	157	111	334	126	298		ENSMUSG00000029772	0.498889	0.849326	32161	0
ENSMUSG00000107012	34	0	1	3	7	10	10	22	12		6	4	2	13	2	8	6	37	9		3	2	1	6	2	10	32	8	4		ENSMUSG00000107012	0.372772	0.77911	26195	0
ENSMUSG00000039629	66	7	36	25	36	16	45	31	56		65	25	29	35	27	4	62	75	32		5	16	14	21	10	26	79	21	78		ENSMUSG00000039629	0.263369	0.70173	20548	0
ENSMUSG00000082036	0	0	0	0	0	0	0	2	3		0	0	1	0	0	0	19	1	0		0	0	0	0	0	0	21	0	8		ENSMUSG00000082036	0.530627	0.869574	33407	0
ENSMUSG00000065078	0	0	0	0	0	0	0	0	0		0	0	0	0	0	0	0	7	0		0	0	0	0	0	0	2	0	0		ENSMUSG00000065078	0.576052	0.897059	35156	0
ENSMUSG00000083961	0	0	0	0	0	0	0	0	0		0	0	0	0	0	0	0	7	0		0	0	0	0	0	0	2	0	0		ENSMUSG00000083961	0.576036	0.897059	35155	0
ENSMUSG00000045709	0	0	0	0	0	0	0	7	0		1	2	0	0	0	0	0	2	2		0	0	0	1	0	0	0	0	2		ENSMUSG00000045709	0.704352	0.962553	40065	0
ENSMUSG00000095989	0	0	0	0	0	0	0	0	0		0	0	0	0	0	0	0	0	0		0	0	0	0	0	0	0	0	0		ENSMUSG00000095989	1	1	52540.5	0
ENSMUSG00000058440	129	24	108	48	94	45	280	182	489		92	103	114	110	44	275	230	295	321		53	97	79	92	71	119	192	55	227		ENSMUSG00000058440	0.115338	0.526118	12002	0
ENSMUSG00000065343	9	0	3	1	0	0	8	4	17		0	5	4	0	6	1	0	10	11		0	0	1	1	5	0	9	0	0		ENSMUSG00000065343	0.40467	0.79857	27744	0
ENSMUSG00000076361	0	0	0	0	2	0	0	0	0		0	0	0	0	0	0	0	0	0		0	0	0	0	0	0	0	0	0		ENSMUSG00000076361	0.12652	0.543207	12697.5	0
ENSMUSG00000065586	0	0	0	0	0	0	0	0	5		0	0	0	0	0	0	0	0	0		0	0	0	0	0	0	0	0	0		ENSMUSG00000065586	0.802152	1	43841	0
ENSMUSG00000065619	0	0	0	0	0	0	0	0	0		0	0	0	0	0	0	0	0	0		0	0	0	0	10	0	0	0	0		ENSMUSG00000065619	0.405842	0.799708	27786	0
ENSMUSG00000103108	0	0	0	0	3	0	0	0	8		0	0	0	0	1	0	0	0	12		0	0	0	0	0	0	9	0	0		ENSMUSG00000103108	0.920916	1	47706	0
ENSMUSG00000039159	41	19	32	43	36	38	90	50	151		84	36	71	74	11	119	154	199	152		22	51	30	33	44	68	167	38	153		ENSMUSG00000039159	0.0183996	0.204592	4924	0
ENSMUSG00000084861	0	0	0	0	0	0	7	0	8		4	0	2	1	0	0	0	0	0		0	0	0	0	0	1	8	0	0		ENSMUSG00000084861	0.972574	1	49471	0
ENSMUSG00000087846	0	0	0	7	0	0	0	0	6		0	0	0	0	0	0	0	0	7		0	0	0	0	0	0	2	0	0		ENSMUSG00000087846	0.451201	0.817426	30122	0
ENSMUSG00000039130	11	3	9	7	11	8	36	27	59		27	11	9	32	7	8	28	13	37		3	16	11	3	17	19	24	12	33		ENSMUSG00000039130	0.900019	1	47017	0
ENSMUSG00000065662	0	0	8	1	0	0	4	0	5		0	0	0	1	5	0	0	8	5		0	1	1	11	0	0	1	0	5		ENSMUSG00000065662	0.962402	1	49131	0
ENSMUSG00000029775	71	44	125	42	55	70	235	118	327		124	42	86	74	40	30	86	205	247		48	123	75	93	104	74	363	97	432		ENSMUSG00000029775	0.00461227	0.0824726	3062	0
ENSMUSG00000085470	0	0	0	1	0	0	1	1	1		1	0	1	0	1	0	0	0	3		0	2	0	2	1	0	6	0	4		ENSMUSG00000085470	0.232014	0.676941	18728	0
ENSMUSG00000029782	6	15	47	29	29	31	123	52	147		77	33	26	53	9	134	47	115	117		13	59	24	19	43	10	121	22	97		ENSMUSG00000029782	0.297948	0.732469	22271	0
ENSMUSG00000029784	0	0	0	0	2	0	5	0	5		0	1	0	0	2	0	0	0	0		0	3	0	3	0	6	0	0	1		ENSMUSG00000029784	0.505284	0.853788	32403	0
ENSMUSG00000071553	0	0	0	0	0	0	8	0	3		39	8	2	0	0	34	0	8	3		5	0	0	0	0	4	3	0	8		ENSMUSG00000071553	0.0105883	0.144523	4011	0
ENSMUSG00000039070	0	0	0	0	14	2	1	0	11		5	0	2	14	13	0	0	6	12		1	0	3	3	6	2	2	0	8		ENSMUSG00000039070	0.472378	0.830854	31129	0
ENSMUSG00000086854	0	0	0	0	0	0	0	0	0		0	0	0	5	0	0	0	0	0		0	0	0	0	0	0	0	0	6		ENSMUSG00000086854	0.566426	0.891108	34800	0
ENSMUSG00000029788	0	0	0	1	1	0	0	0	13		0	0	0	0	0	0	0	0	12		0	0	2	2	2	0	3	0	4		ENSMUSG00000029788	0.919544	1	47653	0
ENSMUSG00000054446	1	0	0	0	2	0	2	0	3		0	0	1	0	0	0	3	0	0		0	0	1	0	0	1	5	0	14		ENSMUSG00000054446	0.381656	0.784621	26629	0
ENSMUSG00000029790	11	2	20	10	5	2	22	10	41		6	11	7	3	3	20	21	58	31		0	10	4	4	20	2	33	8	27		ENSMUSG00000029790	0.734198	0.976196	41179	0
ENSMUSG00000086542	0	0	2	0	1	0	1	0	3		0	0	0	0	0	0	0	3	0		1	0	0	0	0	0	0	0	2		ENSMUSG00000086542	0.571756	0.894857	34983	0
ENSMUSG00000083221	1	0	0	17	0	0	0	0	3		0	0	0	0	0	0	0	0	5		0	0	0	0	0	0	0	0	0		ENSMUSG00000083221	0.037813	0.310628	6665	0
ENSMUSG00000051855	39	34	85	31	45	70	179	105	188		78	48	58	42	22	44	110	182	135		27	76	70	59	79	54	293	40	253		ENSMUSG00000051855	0.0575286	0.384123	8200	0
ENSMUSG00000098260	0	0	0	0	0	0	0	0	0		0	0	0	0	0	0	0	0	0		0	0	0	0	0	0	0	0	1		ENSMUSG00000098260	0.42718	0.805299	29004.5	0
ENSMUSG00000107825	0	0	0	0	0	0	0	0	1		0	0	0	0	0	0	0	1	0		0	0	0	0	0	0	0	0	0		ENSMUSG00000107825	0.592945	0.905573	35848.5	0
ENSMUSG00000099073	0	0	0	0	0	0	0	0	0		0	0	0	0	0	1	0	0	0		0	0	0	0	0	0	1	0	0		ENSMUSG00000099073	0.539218	0.874513	33757	0
ENSMUSG00000065501	9	10	4	0	5	0	13	3	0		6	2	0	0	6	6	8	18	6		0	7	1	1	7	5	10	1	15		ENSMUSG00000065501	0.82993	1	44714	0
ENSMUSG00000025607	92	31	113	43	48	109	186	108	348		163	84	95	105	53	111	236	290	262		45	140	105	74	126	63	417	90	346		ENSMUSG00000025607	0.146369	0.572407	13960	0
ENSMUSG00000085321	0	0	0	1	0	0	0	0	6		0	0	0	0	0	0	0	3	0		0	0	0	0	1	0	0	0	0		ENSMUSG00000085321	0.778307	0.994071	42866	0
ENSMUSG00000039032	14	0	0	0	5	0	0	2	48		7	1	1	8	9	1	4	19	7		0	0	1	0	2	0	1	0	13		ENSMUSG00000039032	0.0957725	0.487741	10750	0
ENSMUSG00000073209	0	0	0	4	0	0	3	1	5		8	0	1	5	1	31	1	0	0		0	2	0	0	0	2	5	0	0		ENSMUSG00000073209	0.0875428	0.468263	10236	0
ENSMUSG00000065610	0	0	1	0	1	0	2	0	2		0	0	1	0	0	0	0	0	0		2	0	0	0	0	1	0	0	1		ENSMUSG00000065610	0.31818	0.748774	23266	0
ENSMUSG00000065604	0	0	0	0	0	0	0	0	3		0	0	0	0	0	1	0	0	0		1	0	0	0	0	0	0	1	0		ENSMUSG00000065604	0.795502	0.99987	43561	0
ENSMUSG00000097998	13	1	2	2	0	0	8	1	21		9	1	6	0	4	7	1	1	12		2	0	1	9	9	6	8	5	1		ENSMUSG00000097998	0.869896	1	46060	0
ENSMUSG00000044471	50	5	46	30	55	15	158	86	126		62	21	47	67	12	32	206	172	114		17	72	31	69	61	95	201	65	193		ENSMUSG00000044471	0.133168	0.55174	13215	0
ENSMUSG00000087312	2	0	3	0	6	0	1	3	11		12	4	2	12	0	0	0	2	22		1	1	3	1	3	4	17	0	27		ENSMUSG00000087312	0.459805	0.821619	30641	0
ENSMUSG00000104030	2	2	13	7	4	0	31	15	38		40	12	12	18	4	14	9	48	43		9	5	9	13	10	4	90	14	51		ENSMUSG00000104030	0.0723207	0.429019	9229	0
ENSMUSG00000086922	14	15	6	3	13	7	33	15	88		15	8	1	39	22	57	34	79	9		7	25	12	14	8	15	81	11	67		ENSMUSG00000086922	0.482828	0.837848	31552	0
ENSMUSG00000103220	0	8	7	7	4	9	3	17	20		9	0	7	1	1	1	7	57	8		6	2	18	15	4	0	54	5	27		ENSMUSG00000103220	0.384252	0.786723	26742	0
ENSMUSG00000087380	18	0	1	0	8	0	10	13	6		5	2	1	6	8	3	4	15	5		0	0	0	1	0	0	22	0	8		ENSMUSG00000087380	0.159794	0.591478	14778	0
ENSMUSG00000106867	4	0	5	5	8	0	0	0	5		0	0	1	11	0	22	6	6	4		9	0	1	0	2	13	8	0	6		ENSMUSG00000106867	0.876766	1	46283	0
ENSMUSG00000086931	0	0	0	0	5	0	0	0	7		0	0	0	0	1	0	0	0	0		1	0	1	0	1	0	6	0	0		ENSMUSG00000086931	0.350109	0.765481	25035	0
ENSMUSG00000086212	21	2	2	0	6	0	23	1	20		9	0	2	0	2	32	14	29	12		0	11	4	3	16	4	29	2	53		ENSMUSG00000086212	0.753607	0.984901	41890	0
ENSMUSG00000086855	0	0	1	0	4	0	9	1	15		3	2	0	1	0	9	6	4	0		0	2	0	0	1	3	4	5	15		ENSMUSG00000086855	0.937255	1	48282	0
ENSMUSG00000025609	509	280	507	235	340	266	1160	539	1778		641	326	434	562	204	555	803	1400	935		235	332	269	338	357	204	899	250	943		ENSMUSG00000025609	0.000790709	0.0214215	2021	1
ENSMUSG00000025608	32	28	35	12	8	12	91	0	123		42	8	32	38	2	53	36	79	102		14	14	18	36	29	24	64	27	36		ENSMUSG00000025608	0.929388	1	48013	0
ENSMUSG00000086732	0	0	0	0	6	4	0	1	1		16	1	0	32	4	0	0	0	3		0	0	0	1	3	2	2	2	0		ENSMUSG00000086732	0.132531	0.550475	13182	0
ENSMUSG00000086804	0	0	0	8	6	0	12	0	25		26	10	1	8	11	24	5	19	25		7	16	3	19	4	19	35	5	28		ENSMUSG00000086804	0.0115533	0.152848	4138	0
ENSMUSG00000084973	1	0	0	0	0	0	3	1	3		5	4	0	7	0	12	0	0	0		0	0	0	11	4	6	21	0	3		ENSMUSG00000084973	0.0889087	0.471275	10329	0
ENSMUSG00000107010	0	0	0	0	0	0	4	0	1		1	0	0	0	0	0	0	0	0		0	0	0	0	0	0	0	0	0		ENSMUSG00000107010	0.349645	0.765374	25011	0
ENSMUSG00000087379	1	0	0	0	0	1	0	0	0		5	0	0	0	0	0	0	0	0		0	0	0	0	0	0	4	2	0		ENSMUSG00000087379	0.948008	1	48643	0
ENSMUSG00000029766	0	0	0	0	0	0	0	0	0		1	0	6	0	0	2	0	0	0		0	0	0	0	1	0	0	0	1		ENSMUSG00000029766	0.0662133	0.409412	8853	0
ENSMUSG00000085616	0	0	0	0	0	0	1	0	0		0	0	0	0	1	0	0	0	0		0	0	0	0	0	0	0	0	0		ENSMUSG00000085616	0.505902	0.854168	32427.5	0
ENSMUSG00000029765	224	57	199	83	72	87	422	83	613		166	158	165	120	110	125	295	383	260		138	343	279	234	240	272	944	265	981		ENSMUSG00000029765	6.5e-12	1.47e-09	242	1
ENSMUSG00000086720	8	1	12	0	0	2	15	1	39		14	3	8	13	1	13	0	23	16		14	17	9	12	8	4	29	11	43		ENSMUSG00000086720	0.0319619	0.282665	6191	0
ENSMUSG00000086675	211	34	42	19	38	24	171	78	337		124	44	69	46	18	63	143	206	107		64	157	66	105	88	71	325	96	289		ENSMUSG00000086675	0.00510115	0.0887789	3146	0
ENSMUSG00000086763	23	5	5	1	6	2	19	21	72		14	9	24	2	8	7	9	33	20		5	14	13	19	19	6	35	18	18		ENSMUSG00000086763	0.519121	0.862477	32955	0
ENSMUSG00000084386	0	0	0	0	0	0	0	0	0		0	0	0	4	0	0	0	0	0		0	0	0	0	0	3	3	0	1		ENSMUSG00000084386	0.246534	0.687318	19639	0
ENSMUSG00000106873	3	0	0	0	0	0	3	0	4		1	0	2	0	0	0	0	2	2		1	0	0	7	0	0	1	0	2		ENSMUSG00000106873	0.703079	0.961836	40022	0
ENSMUSG00000053768	61	16	41	46	37	45	114	65	169		45	43	57	50	42	89	117	120	108		21	71	47	39	48	22	139	45	93		ENSMUSG00000053768	0.607129	0.911507	36468	0
ENSMUSG00000085847	14	12	17	3	15	4	17	33	104		10	24	18	2	7	52	84	78	68		9	17	10	5	10	11	61	17	42		ENSMUSG00000085847	0.167263	0.60089	15239	0
ENSMUSG00000106676	14	16	18	7	16	5	19	22	83		10	34	26	6	14	78	6	62	47		7	5	4	5	11	13	29	9	10		ENSMUSG00000106676	0.00566556	0.095212	3258	0
ENSMUSG00000087777	0	0	0	0	0	0	0	0	0		0	0	0	0	0	0	0	0	1		0	0	0	0	0	3	0	0	0		ENSMUSG00000087777	0.154625	0.583701	14504	0
ENSMUSG00000082217	0	0	0	0	0	0	0	0	0		0	0	0	0	0	0	0	0	0		0	0	1	0	1	0	4	0	7		ENSMUSG00000082217	0.00882564	0.128236	3768	0
ENSMUSG00000029763	405	148	355	128	185	161	543	302	947		310	182	220	314	137	355	579	827	611		111	279	186	189	161	200	741	244	808		ENSMUSG00000029763	0.498834	0.849285	32159	0
ENSMUSG00000083728	6	2	12	1	3	8	37	16	20		10	19	5	9	12	14	20	8	32		11	4	5	13	0	4	12	20	8		ENSMUSG00000083728	0.620132	0.917384	37008	0
ENSMUSG00000107358	7	0	5	2	1	2	21	10	19		24	0	2	5	0	0	5	46	9		28	4	6	7	4	4	26	8	18		ENSMUSG00000107358	0.139597	0.56362	13557	0
ENSMUSG00000107103	48	4	12	16	6	1	31	19	34		19	12	6	9	2	10	12	42	30		2	0	6	5	4	12	41	7	39		ENSMUSG00000107103	0.1553	0.584015	14540	0
ENSMUSG00000087441	0	0	0	0	0	0	3	0	2		0	0	0	0	0	0	0	0	0		1	0	0	0	0	0	0	0	5		ENSMUSG00000087441	0.210454	0.654845	17596	0
ENSMUSG00000056215	18	1	15	13	8	5	35	35	46		23	1	12	24	23	64	50	20	46		5	9	15	14	4	4	45	14	34		ENSMUSG00000056215	0.0929893	0.481725	10569	0
ENSMUSG00000087356	11	8	10	6	16	12	54	10	30		38	6	10	5	9	13	21	20	41		5	14	14	3	10	20	49	8	35		ENSMUSG00000087356	0.958315	1	48985	0
ENSMUSG00000018999	74	31	106	42	62	21	178	66	169		82	24	47	51	29	98	70	103	135		23	41	52	37	50	50	209	43	197		ENSMUSG00000018999	0.204175	0.64794	17253	0
ENSMUSG00000087613	0	0	0	0	0	0	0	0	2		3	0	0	0	0	0	0	0	0		0	0	0	0	0	0	2	0	8		ENSMUSG00000087613	0.70333	0.961925	40033	0
ENSMUSG00000086762	0	0	0	0	2	0	0	0	0		2	0	0	0	0	0	3	0	0		0	0	2	0	0	1	0	0	2		ENSMUSG00000086762	0.910822	1	47344	0
ENSMUSG00000001642	3	3	10	11	11	12	54	18	38		13	18	9	18	7	5	5	62	40		3	15	10	10	35	9	37	20	51		ENSMUSG00000001642	0.604579	0.910422	36358	0
ENSMUSG00000029762	0	0	5	0	0	12	3	0	17		0	0	8	0	2	0	30	4	2		0	0	0	11	0	8	1	0	0		ENSMUSG00000029762	0.927553	1	47935	0
ENSMUSG00000081991	0	1	1	1	0	0	1	8	3		13	0	2	0	0	4	6	3	8		0	0	0	0	0	0	0	0	0		ENSMUSG00000081991	0.000416998	0.0128991	1770	1
ENSMUSG00000081196	0	0	2	0	0	0	2	6	0		0	0	0	3	0	3	0	0	8		0	0	1	0	1	0	0	0	4		ENSMUSG00000081196	0.740774	0.97922	41416	0
ENSMUSG00000061758	14	49	45	18	32	12	86	45	91		34	15	18	36	18	24	120	113	76		23	3	14	11	7	4	42	5	46		ENSMUSG00000061758	0.000303667	0.00997383	1667	1
ENSMUSG00000052131	0	0	0	0	0	0	2	0	7		4	0	0	7	3	2	0	5	0		0	0	0	1	0	0	0	0	0		ENSMUSG00000052131	0.0406482	0.322462	6901	0
ENSMUSG00000084965	0	0	0	0	0	0	9	0	7		6	0	0	7	0	0	4	0	0		0	0	0	0	0	0	0	0	0		ENSMUSG00000084965	0.0645091	0.40413	8737	0
ENSMUSG00000038871	5	5	36	13	35	2	90	48	167		43	17	27	20	7	10	79	81	85		18	8	37	43	28	13	68	27	96		ENSMUSG00000038871	0.874083	1	46204	0
ENSMUSG00000085187	0	0	0	0	0	0	0	0	0		10	0	0	0	0	0	0	0	1		0	0	0	0	0	0	0	0	0		ENSMUSG00000085187	0.182958	0.621497	16118	0
ENSMUSG00000029761	70	67	127	71	67	123	505	215	627		72	94	121	96	86	134	653	405	351		24	70	68	145	95	64	168	68	289		ENSMUSG00000029761	0.00856428	0.125815	3727	0
ENSMUSG00000085382	0	0	1	1	0	8	11	0	9		0	0	0	0	0	0	0	6	0		0	0	3	6	0	0	1	0	16		ENSMUSG00000085382	0.154405	0.58336	14491	0
ENSMUSG00000060411	0	0	0	4	2	0	7	1	5		0	0	2	0	0	0	3	1	10		0	0	0	0	0	0	2	1	0		ENSMUSG00000060411	0.16905	0.603478	15336	0
ENSMUSG00000086834	1	0	0	0	1	0	5	0	13		0	0	0	0	0	0	0	5	8		0	1	1	9	1	0	2	1	17		ENSMUSG00000086834	0.310607	0.741877	22871	0
ENSMUSG00000038836	5	12	31	16	27	26	76	44	105		31	50	12	23	25	36	79	79	72		20	16	23	13	28	64	101	21	112		ENSMUSG00000038836	0.691793	0.956297	39603	0
ENSMUSG00000082920	1	0	0	0	0	5	0	3	8		0	0	1	0	0	0	3	11	0		1	0	2	0	0	0	0	0	5		ENSMUSG00000082920	0.717892	0.969329	40549	0
ENSMUSG00000082118	0	0	0	0	0	0	0	0	2		0	0	0	1	0	0	0	0	0		0	0	0	0	0	0	0	0	3		ENSMUSG00000082118	0.965609	1	49229	0
ENSMUSG00000082446	0	0	0	0	0	0	0	0	4		0	0	1	0	0	0	0	0	4		0	0	0	0	0	0	0	0	0		ENSMUSG00000082446	0.372576	0.779064	26180	0
ENSMUSG00000106707	8	2	0	2	0	0	18	1	23		7	0	0	11	8	1	3	0	0		0	0	1	0	0	0	12	2	1		ENSMUSG00000106707	0.286093	0.721821	21698	0
ENSMUSG00000057137	11	1	12	22	8	4	43	14	79		18	8	17	14	11	9	28	46	55		8	11	7	5	19	10	26	6	14		ENSMUSG00000057137	0.227337	0.672483	18509	0
ENSMUSG00000046806	8	7	7	16	21	1	52	36	43		23	7	16	15	11	27	60	31	37		12	4	13	0	16	10	32	6	16		ENSMUSG00000046806	0.166802	0.600372	15192	0
ENSMUSG00000058486	20	49	39	8	15	44	97	47	146		40	22	31	42	36	11	153	91	95		23	58	19	16	27	24	77	28	82		ENSMUSG00000058486	0.504017	0.852805	32359	0
ENSMUSG00000029848	0	0	0	0	0	0	7	1	16		8	0	0	0	2	11	1	3	0		0	0	0	0	1	0	6	6	2		ENSMUSG00000029848	0.73411	0.97614	41176	0
ENSMUSG00000029847	4	0	5	4	18	0	6	8	22		0	0	3	0	2	26	1	7	9		1	3	1	1	6	4	14	0	16		ENSMUSG00000029847	0.563903	0.889893	34695	0
ENSMUSG00000038784	198	46	148	100	82	100	296	187	438		227	109	159	162	109	130	127	430	320		53	213	95	106	122	110	281	97	318		ENSMUSG00000038784	0.583356	0.9004	35473	0
ENSMUSG00000038759	143	49	151	70	75	72	302	174	410		166	88	122	85	43	99	272	270	200		104	137	92	111	87	67	287	99	418		ENSMUSG00000038759	0.296461	0.730817	22207	0
ENSMUSG00000087808	0	0	0	0	0	0	2	1	12		0	0	0	1	0	0	0	0	0		0	13	0	0	0	0	0	0	0		ENSMUSG00000087808	0.361962	0.773091	25595	0
ENSMUSG00000073155	0	5	7	12	3	10	25	19	39		14	3	11	10	15	20	5	32	33		6	3	2	13	1	19	34	3	17		ENSMUSG00000073155	0.653844	0.934066	38325	0
ENSMUSG00000029843	14	5	48	26	44	26	167	54	188		40	33	37	49	18	64	157	139	90		2	16	4	14	2	13	33	3	21		ENSMUSG00000029843	7.4e-12	1.63e-09	248	1
ENSMUSG00000047420	0	3	2	2	1	11	13	12	41		16	1	0	0	0	1	33	6	9		0	0	1	10	7	5	8	0	3		ENSMUSG00000047420	0.566599	0.891218	34809	0
ENSMUSG00000107341	0	0	0	0	0	0	0	0	0		0	0	0	0	0	0	0	0	18		0	0	0	0	0	0	0	0	0		ENSMUSG00000107341	0.417508	0.805299	28362	0
ENSMUSG00000029840	43	3	37	33	26	17	80	33	143		67	37	32	78	8	70	82	96	61		40	88	59	97	95	60	405	72	378		ENSMUSG00000029840	1.83e-11	3.69e-09	271	1
ENSMUSG00000095986	0	0	2	0	0	0	0	0	0		0	0	2	0	0	0	0	0	1		0	0	0	0	0	0	0	0	0		ENSMUSG00000095986	0.444607	0.816037	29830	0
ENSMUSG00000107110	0	0	0	0	0	0	0	0	0		0	0	0	0	0	0	0	0	0		0	0	0	0	0	0	0	2	0		ENSMUSG00000107110	0.120933	0.535063	12367.5	0
ENSMUSG00000107145	0	0	1	0	10	0	0	0	0		0	0	0	0	1	0	0	0	0		0	1	1	2	1	0	6	0	6		ENSMUSG00000107145	0.136577	0.558294	13393	0
ENSMUSG00000077246	0	0	0	0	0	0	0	0	1		0	0	0	4	4	0	0	1	0		0	0	0	0	0	0	0	0	3		ENSMUSG00000077246	0.160664	0.59193	14861	0
ENSMUSG00000107089	0	0	0	0	3	3	0	3	19		3	0	0	0	0	0	9	4	6		0	0	0	0	1	5	7	0	0		ENSMUSG00000107089	0.861281	1	45769	0
ENSMUSG00000073154	1	2	6	3	16	2	23	5	44		15	3	9	3	10	22	13	27	8		7	7	17	12	7	3	52	10	65		ENSMUSG00000073154	0.137683	0.5601	13459	0
ENSMUSG00000045613	2	0	2	6	23	2	6	9	29		43	19	1	16	18	19	41	45	12		4	36	22	16	13	29	92	12	65		ENSMUSG00000045613	0.00151298	0.035477	2335	1
ENSMUSG00000070075	0	0	0	0	0	0	0	0	0		0	0	0	0	0	2	0	0	0		0	0	0	2	0	0	0	0	0		ENSMUSG00000070075	0.284873	0.72089	21636	0
ENSMUSG00000106817	0	0	0	0	0	0	0	0	0		0	0	0	0	0	14	0	0	0		0	0	0	0	0	0	0	0	0		ENSMUSG00000106817	0.367855	0.776521	25914	0
ENSMUSG00000106872	0	0	0	0	0	0	0	0	0		0	0	0	0	0	0	0	1	0		0	0	0	0	0	1	0	0	0		ENSMUSG00000106872	0.502957	0.852073	32318	0
ENSMUSG00000080336	0	0	0	0	0	0	0	0	2		0	0	0	0	0	0	0	0	0		0	0	0	0	0	0	0	0	0		ENSMUSG00000080336	0.270025	0.706036	20905.5	0
ENSMUSG00000029838	312	404	712	271	348	361	1038	712	1554		449	616	490	525	206	836	1375	1512	988		154	597	352	259	293	378	1283	274	1323		ENSMUSG00000029838	0.0781661	0.445118	9614	0
ENSMUSG00000038665	284	88	170	70	109	81	259	162	319		171	160	152	163	55	102	181	365	171		69	233	153	127	154	143	456	159	518		ENSMUSG00000038665	0.063367	0.400945	8653	0
ENSMUSG00000029837	47	9	18	5	25	2	37	27	51		18	13	16	18	10	10	4	52	19		4	2	17	23	7	17	37	13	43		ENSMUSG00000029837	0.318121	0.748765	23262	0
ENSMUSG00000107310	35	16	21	1	9	5	47	28	54		55	0	8	14	29	23	40	46	23		8	42	20	15	9	28	29	15	37		ENSMUSG00000107310	0.960495	1	49066	0
ENSMUSG00000038648	25	16	19	49	35	35	88	57	198		51	64	38	55	40	21	106	142	98		32	40	25	47	29	32	76	12	51		ENSMUSG00000038648	0.128192	0.546252	12849	0
ENSMUSG00000038641	1	0	0	6	3	13	9	1	14		5	0	0	3	13	9	5	3	2		3	0	0	0	0	0	9	0	6		ENSMUSG00000038641	0.138485	0.5617	13496	0
ENSMUSG00000106889	0	0	0	0	2	0	0	0	0		8	0	0	0	0	0	0	0	1		0	0	0	0	0	2	0	0	0		ENSMUSG00000106889	0.848146	1	45364	0
ENSMUSG00000107035	5	9	3	2	15	3	12	3	8		1	2	3	11	1	0	9	14	5		1	19	3	5	12	1	40	2	28		ENSMUSG00000107035	0.137899	0.560605	13468	0
ENSMUSG00000080242	10	1	9	9	13	4	23	8	37		10	23	4	20	6	45	3	26	26		17	19	18	26	20	32	137	18	125		ENSMUSG00000080242	2.91e-05	0.00134047	1187	1
ENSMUSG00000106853	0	0	1	0	1	0	0	3	12		2	2	0	0	0	0	0	0	0		0	0	0	0	4	0	9	0	6		ENSMUSG00000106853	0.621054	0.917661	37055	0
ENSMUSG00000029833	99	76	207	139	118	108	344	197	657		231	151	115	265	82	270	338	449	374		84	182	108	125	93	96	297	123	392		ENSMUSG00000029833	0.0205106	0.218397	5142	0
ENSMUSG00000029830	19	0	9	3	25	6	14	6	39		29	0	7	7	1	10	4	44	40		8	21	5	1	13	12	43	11	32		ENSMUSG00000029830	0.744576	0.981352	41539	0
ENSMUSG00000038600	2	3	5	1	2	0	6	22	14		9	0	2	7	1	24	3	8	11		4	1	2	5	8	0	13	7	20		ENSMUSG00000038600	0.972553	1	49469	0
ENSMUSG00000029829	0	0	6	0	0	1	0	0	11		0	0	0	0	2	0	0	0	0		1	0	0	0	0	0	4	0	4		ENSMUSG00000029829	0.539664	0.874814	33776	0
ENSMUSG00000087924	0	0	0	0	0	0	0	0	8		0	0	0	0	0	0	2	7	11		0	0	0	1	0	0	0	0	0		ENSMUSG00000087924	0.365945	0.775666	25831	0
ENSMUSG00000063455	78	73	152	123	169	124	339	191	588		157	108	146	132	71	159	196	348	355		95	209	197	166	238	120	527	142	563		ENSMUSG00000063455	0.000531713	0.0156518	1860	1
ENSMUSG00000107026	0	0	0	0	3	0	0	2	0		8	0	3	0	0	0	1	4	2		0	2	0	0	0	0	7	0	0		ENSMUSG00000107026	0.619642	0.917347	36983	0
ENSMUSG00000047749	5	10	22	8	10	0	60	8	65		4	0	19	24	4	27	15	27	44		5	3	18	5	23	28	29	15	43		ENSMUSG00000047749	0.794289	0.999273	43519	0
ENSMUSG00000029826	9	0	25	26	25	17	101	45	129		30	26	43	22	10	55	59	76	65		17	8	29	41	20	3	70	8	49		ENSMUSG00000029826	0.414551	0.803763	28238	0
ENSMUSG00000106836	0	0	0	0	0	0	1	0	8		2	0	1	0	0	1	0	8	0		0	0	0	1	0	0	0	0	3		ENSMUSG00000106836	0.64352	0.929262	37914	0
ENSMUSG00000057696	0	0	0	0	0	0	8	0	5		0	0	4	0	0	0	0	1	3		0	3	0	0	0	3	0	0	0		ENSMUSG00000057696	0.993746	1	50134	0
ENSMUSG00000056832	5	2	26	12	27	1	29	18	53		21	22	8	26	8	21	17	48	44		13	26	10	32	13	28	55	19	51		ENSMUSG00000056832	0.165048	0.599051	15085	0
ENSMUSG00000089905	0	0	7	2	0	0	0	0	8		0	0	2	1	0	0	0	0	1		3	0	0	1	0	0	2	2	4		ENSMUSG00000089905	0.415633	0.804558	28284	0
ENSMUSG00000038538	568	291	624	264	322	309	1289	702	2040		502	342	440	480	195	534	788	1393	1025		185	300	306	315	363	314	1060	381	1049		ENSMUSG00000038538	0.00183241	0.0412704	2431	1
ENSMUSG00000098285	0	0	0	0	0	0	8	2	20		2	2	2	5	0	0	0	6	7		0	6	1	0	0	0	5	2	0		ENSMUSG00000098285	0.889548	1	46664	0
ENSMUSG00000019689	0	0	0	3	3	8	10	0	7		0	0	0	3	1	0	0	8	14		1	0	4	3	3	5	10	0	6		ENSMUSG00000019689	0.669888	0.9427	38906	0
ENSMUSG00000081670	1	2	0	2	3	2	3	12	22		3	0	11	5	3	27	17	24	30		2	0	7	2	2	7	20	0	5		ENSMUSG00000081670	0.077571	0.443337	9580	0
ENSMUSG00000029823	714	431	929	283	482	381	1688	938	2907		885	617	718	668	320	763	1494	2400	1696		322	701	439	494	417	346	1618	499	1830		ENSMUSG00000029823	0.0510519	0.363012	7700	0
ENSMUSG00000097206	60	64	143	56	52	45	196	91	359		88	34	103	137	22	75	67	329	185		27	89	38	46	34	44	162	70	205		ENSMUSG00000097206	0.0795817	0.448022	9724	0
ENSMUSG00000071537	5	4	1	6	6	3	22	10	33		17	2	3	7	6	3	24	22	16		9	17	2	7	3	4	32	6	21		ENSMUSG00000071537	0.790289	0.998104	43351	0
ENSMUSG00000079598	4	0	3	2	0	12	12	0	14		3	0	0	4	1	3	0	7	8		0	6	0	16	0	2	29	4	39		ENSMUSG00000079598	0.140776	0.565891	13620	0
ENSMUSG00000061436	88	45	202	88	152	118	520	293	792		174	131	152	126	93	204	356	359	325		67	108	130	144	132	85	351	108	486		ENSMUSG00000061436	0.107772	0.513949	11480	0
ENSMUSG00000029925	37	20	32	37	42	17	151	41	195		133	44	57	52	58	162	265	175	159		37	22	31	24	24	28	119	27	92		ENSMUSG00000029925	6.6e-08	6.32e-06	572	1
ENSMUSG00000106737	1	0	3	0	4	2	12	0	19		9	3	0	8	0	12	0	4	10		2	0	1	0	0	0	0	0	0		ENSMUSG00000106737	0.0209649	0.221089	5189	0
ENSMUSG00000077339	0	0	0	0	0	0	0	0	0		0	0	0	0	0	0	0	1	0		0	0	0	0	0	0	0	0	0		ENSMUSG00000077339	0.451954	0.817426	30183	0
ENSMUSG00000100121	0	0	4	2	3	2	1	3	14		3	1	4	0	1	2	20	20	4		3	2	4	6	0	22	21	2	10		ENSMUSG00000100121	0.112557	0.523035	11778	0
ENSMUSG00000038507	45	25	33	22	23	46	59	20	104		24	27	32	34	12	18	20	56	79		12	22	16	17	9	12	24	20	31		ENSMUSG00000038507	0.00110747	0.0279301	2171	1
ENSMUSG00000073144	9	0	4	11	2	8	29	34	27		24	2	4	3	12	14	41	42	16		2	2	0	1	19	6	16	13	34		ENSMUSG00000073144	0.602285	0.909677	36247	0
ENSMUSG00000106976	0	0	2	0	1	0	0	1	2		0	2	2	0	0	4	19	12	1		2	0	0	2	0	0	0	1	6		ENSMUSG00000106976	0.098659	0.495109	10905	0
ENSMUSG00000042599	72	48	171	105	125	74	377	211	625		149	139	123	155	61	165	242	374	317		35	74	65	113	135	111	312	77	263		ENSMUSG00000042599	0.0202284	0.216546	5113	0
ENSMUSG00000115026	0	0	0	3	0	0	1	1	1		0	0	0	4	1	18	0	1	1		0	0	0	0	0	1	1	0	0		ENSMUSG00000115026	0.0601659	0.393197	8378	0
ENSMUSG00000107365	0	0	0	0	0	0	0	1	1		0	0	0	0	0	5	0	0	4		1	1	0	2	0	1	1	0	4		ENSMUSG00000107365	0.251783	0.692208	19915	0
ENSMUSG00000089422	0	0	0	0	0	0	0	0	0		0	0	0	0	0	0	0	0	0		0	0	0	0	0	0	0	2	0		ENSMUSG00000089422	0.120933	0.535063	12367.5	0
ENSMUSG00000029924	23	14	60	31	37	13	116	66	312		80	35	66	42	16	42	108	130	133		29	41	29	43	67	61	177	33	176		ENSMUSG00000029924	0.659877	0.937135	38550	0
ENSMUSG00000029923	0	0	0	0	4	0	5	2	9		9	9	0	0	3	15	1	7	3		1	0	0	0	0	0	1	0	5		ENSMUSG00000029923	0.0135482	0.16905	4388	0
ENSMUSG00000029922	72	12	61	7	34	33	86	33	193		91	31	49	26	32	46	108	92	109		29	80	41	40	48	38	204	31	195		ENSMUSG00000029922	0.214586	0.659359	17818	0
ENSMUSG00000068601	15	0	3	3	4	15	7	0	32		11	2	5	2	6	0	4	12	17		0	3	8	1	2	4	25	3	14		ENSMUSG00000068601	0.575989	0.897059	35153	0
ENSMUSG00000064900	0	0	0	0	0	0	0	0	0		0	0	0	0	0	0	0	0	0		0	0	0	0	0	0	0	0	0		ENSMUSG00000064900	1	1	52540.5	0
ENSMUSG00000038456	71	18	78	80	38	74	274	113	286		66	58	62	60	18	41	79	168	168		14	74	54	68	38	34	118	48	121		ENSMUSG00000038456	0.00470651	0.0838838	3072	0
ENSMUSG00000085058	13	3	35	13	22	8	57	27	73		37	11	27	62	11	56	44	39	32		10	9	12	22	23	16	44	9	27		ENSMUSG00000085058	0.0648392	0.405193	8761	0
ENSMUSG00000046947	8	4	24	22	3	8	36	59	77		16	16	21	27	8	10	64	50	46		12	4	9	35	20	6	45	17	39		ENSMUSG00000046947	0.852168	1	45483	0
ENSMUSG00000086582	1	0	2	8	2	0	6	5	5		0	2	3	0	0	2	2	6	8		4	1	1	2	1	3	12	0	9		ENSMUSG00000086582	0.582333	0.899708	35436	0
ENSMUSG00000107071	1	6	10	1	0	2	11	3	35		15	5	8	4	1	13	22	13	7		2	13	5	3	9	5	30	11	24		ENSMUSG00000107071	0.308928	0.741877	22794	0
ENSMUSG00000002416	34	23	41	48	27	30	119	50	182		52	33	37	55	19	122	72	173	121		17	35	28	6	59	24	90	32	143		ENSMUSG00000002416	0.154749	0.583891	14510	0
ENSMUSG00000002413	356	149	317	137	222	151	540	318	879		243	214	217	198	99	257	464	629	525		129	259	228	181	220	203	684	228	814		ENSMUSG00000002413	0.0911853	0.477119	10464	0
ENSMUSG00000091313	1	12	4	2	8	1	23	25	49		13	3	8	6	0	1	20	3	25		9	1	4	2	5	2	25	3	8		ENSMUSG00000091313	0.276481	0.711368	21278	0
ENSMUSG00000029918	5	1	5	23	10	2	6	3	22		13	1	0	0	2	25	4	12	26		2	5	2	0	0	2	27	2	11		ENSMUSG00000029918	0.257396	0.697071	20215	0
ENSMUSG00000106936	0	0	0	0	0	0	8	0	0		0	0	1	0	0	0	0	0	0		1	0	0	0	0	0	4	0	3		ENSMUSG00000106936	0.630372	0.922194	37426	0
ENSMUSG00000106827	0	0	0	2	0	0	0	0	0		0	0	0	0	0	0	0	0	0		0	0	0	0	0	0	0	0	0		ENSMUSG00000106827	0.113266	0.523424	11842	0
ENSMUSG00000097406	6	0	11	11	23	3	8	7	56		5	12	3	8	10	29	7	30	24		1	22	22	31	17	5	32	18	62		ENSMUSG00000097406	0.105206	0.506807	11363	0
ENSMUSG00000057716	150	79	95	53	59	47	141	97	300		86	62	96	92	77	81	84	252	145		76	230	195	204	169	164	699	141	649		ENSMUSG00000057716	9.1e-15	3.44e-12	145	1
ENSMUSG00000103331	75	52	66	10	39	36	80	81	200		88	68	29	36	25	21	58	187	95		53	104	66	91	52	69	202	100	224		ENSMUSG00000103331	0.00158808	0.0367501	2366	1
ENSMUSG00000102623	69	10	42	12	17	11	65	50	198		45	16	37	11	9	10	94	131	36		23	43	31	47	74	55	120	49	162		ENSMUSG00000102623	0.00876707	0.127765	3757	0
ENSMUSG00000097563	14	0	13	10	3	7	24	15	45		33	0	9	3	12	2	1	38	17		27	46	11	12	22	8	51	24	68		ENSMUSG00000097563	0.00342552	0.0665794	2817	0
ENSMUSG00000097484	56	2	13	5	22	9	13	13	30		23	15	19	11	3	0	10	29	17		17	23	13	19	27	8	34	31	77		ENSMUSG00000097484	0.0573126	0.383288	8187	0
ENSMUSG00000102287	12	12	17	5	18	1	12	30	49		44	7	18	3	5	16	11	36	36		20	22	21	25	17	34	59	26	63		ENSMUSG00000102287	0.0069764	0.109762	3480	0
ENSMUSG00000029916	100	23	101	46	77	42	122	97	236		116	43	71	106	53	99	85	296	165		71	73	73	44	95	86	211	55	248		ENSMUSG00000029916	0.559897	0.88729	34549	0
ENSMUSG00000037172	98	25	72	33	38	38	102	99	300		74	50	69	83	37	81	120	126	93		38	84	50	73	45	52	186	29	159		ENSMUSG00000037172	0.868152	1	46007	0
ENSMUSG00000037159	12	0	0	10	3	0	4	0	16		4	0	0	16	1	0	0	1	8		1	0	0	0	2	0	13	0	3		ENSMUSG00000037159	0.335741	0.756449	24301	0
ENSMUSG00000029911	86	49	76	58	47	43	162	106	328		107	54	37	75	31	124	116	247	170		29	51	44	30	36	69	186	34	90		ENSMUSG00000029911	0.00265736	0.0549455	2648	0
ENSMUSG00000052850	8	0	0	0	2	0	7	4	6		10	1	1	0	0	0	0	5	5		2	0	0	1	0	1	2	1	5		ENSMUSG00000052850	0.577635	0.897662	35232	0
ENSMUSG00000037140	1	0	0	2	0	1	0	2	0		0	1	0	1	2	6	0	4	1		0	0	1	3	1	0	0	0	0		ENSMUSG00000037140	0.632454	0.923164	37510	0
ENSMUSG00000029909	1	0	0	4	0	0	1	5	7		8	0	0	8	7	4	0	9	1		0	5	0	5	6	0	2	3	9		ENSMUSG00000029909	0.480984	0.836601	31477	0
ENSMUSG00000107359	0	0	0	0	0	2	0	0	0		0	0	0	0	0	1	0	0	9		0	0	0	1	0	0	1	0	0		ENSMUSG00000107359	0.757343	0.986054	42048	0
ENSMUSG00000068259	1	5	10	4	0	3	4	10	5		37	0	1	7	3	4	2	4	2		1	0	0	11	9	1	13	0	10		ENSMUSG00000068259	0.850553	1	45438	0
ENSMUSG00000045514	0	0	0	0	0	0	1	6	9		15	0	1	1	2	18	7	0	18		1	0	1	0	0	0	1	3	8		ENSMUSG00000045514	0.0459015	0.343151	7322	0
ENSMUSG00000029915	16	0	3	11	33	9	11	12	42		34	15	2	21	21	35	47	32	10		9	9	4	5	11	9	29	4	26		ENSMUSG00000029915	0.0844523	0.460239	10046	0
ENSMUSG00000058250	0	0	0	0	0	0	0	0	0		0	0	0	0	0	0	0	0	0		1	0	0	0	0	0	4	0	0		ENSMUSG00000058250	0.291025	0.725932	21949	0
ENSMUSG00000068587	17	1	6	7	17	0	1	10	54		45	3	5	7	20	21	40	13	25		3	0	1	9	0	19	46	4	32		ENSMUSG00000068587	0.320025	0.749831	23339	0
ENSMUSG00000102802	0	0	0	8	6	7	9	5	15		1	0	1	0	0	49	10	6	2		0	0	0	0	0	8	13	0	15		ENSMUSG00000102802	0.52643	0.867043	33242	0
ENSMUSG00000029885	0	0	0	0	4	0	0	2	3		1	0	2	2	2	6	3	10	16		7	5	0	11	0	12	3	0	9		ENSMUSG00000029885	0.0292911	0.269245	5956	0
ENSMUSG00000104084	0	0	0	6	6	0	0	0	1		0	0	0	0	0	0	0	0	0		2	0	1	0	1	0	1	0	0		ENSMUSG00000104084	0.0248115	0.244199	5563	0
ENSMUSG00000076461	0	0	0	0	0	0	0	0	0		0	0	2	0	0	0	0	0	0		0	0	0	0	0	0	0	0	0		ENSMUSG00000076461	0.15555	0.584015	14571	0
ENSMUSG00000051936	20	0	6	0	0	0	0	4	5		0	0	0	0	5	0	0	0	0		0	0	1	0	0	1	1	0	14		ENSMUSG00000051936	0.349594	0.765374	25007	0
ENSMUSG00000029883	0	0	0	0	1	0	6	2	9		11	11	5	7	0	3	16	5	4		2	0	5	0	0	0	5	2	0		ENSMUSG00000029883	0.014895	0.179672	4539	0
ENSMUSG00000063252	0	0	0	0	0	0	4	0	0		3	0	0	0	1	0	0	0	0		0	0	0	0	0	0	3	0	0		ENSMUSG00000063252	0.87599	1	46257	0
ENSMUSG00000101629	0	0	0	0	0	0	0	0	0		0	0	0	0	1	0	0	0	0		0	0	0	0	0	0	0	0	0		ENSMUSG00000101629	0.349253	0.765224	24967.5	0
ENSMUSG00000094808	0	0	0	0	0	0	0	0	3		0	0	0	0	0	0	0	0	0		1	0	0	0	0	10	5	0	0		ENSMUSG00000094808	0.0364149	0.303885	6561	0
ENSMUSG00000096525	0	0	0	0	0	0	0	2	0		3	0	0	0	0	0	0	0	0		0	0	0	0	0	0	0	0	0		ENSMUSG00000096525	0.656416	0.935648	38412	0
ENSMUSG00000104408	0	0	0	0	0	0	0	0	8		0	0	1	0	0	0	0	0	5		0	0	0	0	0	0	0	0	0		ENSMUSG00000104408	0.395017	0.793791	27241	0
ENSMUSG00000104105	0	0	0	0	4	0	0	2	3		0	0	4	0	0	0	0	0	0		1	0	0	0	2	0	4	0	0		ENSMUSG00000104105	0.914203	1	47470	0
ENSMUSG00000103157	0	0	0	0	0	0	0	0	0		0	0	0	0	0	0	0	0	0		0	0	0	0	0	0	0	0	0		ENSMUSG00000103157	1	1	52540.5	0
ENSMUSG00000029882	0	0	0	0	2	0	0	0	15		13	0	0	0	0	0	3	0	4		0	0	2	0	0	1	4	6	19		ENSMUSG00000029882	0.636943	0.925259	37691	0
ENSMUSG00000076462	0	0	0	0	0	0	0	0	0		0	0	0	0	0	0	0	0	2		0	0	0	0	0	0	0	0	2		ENSMUSG00000076462	0.389684	0.790958	26973	0
ENSMUSG00000076463	0	0	2	0	0	0	0	0	0		2	0	0	0	0	0	2	0	9		0	0	0	3	2	0	0	3	0		ENSMUSG00000076463	0.531914	0.870335	33461	0
ENSMUSG00000103586	0	0	0	2	0	0	10	0	3		0	2	0	0	0	0	6	0	7		4	4	1	0	0	1	10	0	5		ENSMUSG00000103586	0.626385	0.92052	37257	0
ENSMUSG00000107486	0	0	0	0	0	0	10	1	0		0	0	0	0	0	0	1	0	0		0	0	0	0	0	0	0	0	0		ENSMUSG00000107486	0.204735	0.648255	17291	0
ENSMUSG00000076465	0	0	0	0	0	0	0	0	7		0	0	0	0	0	0	5	0	0		0	0	1	0	0	1	1	0	0		ENSMUSG00000076465	0.994243	1	50152	0
ENSMUSG00000103807	0	0	0	0	0	0	0	0	5		0	0	0	0	0	0	0	0	0		0	0	0	0	0	0	0	0	0		ENSMUSG00000103807	0.802152	1	43841	0
ENSMUSG00000102622	0	0	0	0	0	0	3	1	0		0	0	0	0	0	0	0	0	0		0	0	0	0	0	1	0	0	0		ENSMUSG00000102622	0.353522	0.7683	25187	0
ENSMUSG00000103833	0	0	0	0	0	0	0	0	4		0	0	4	0	0	0	0	0	0		0	0	0	0	0	3	3	0	14		ENSMUSG00000103833	0.525023	0.86643	33177	0
ENSMUSG00000102821	0	0	0	0	0	0	0	0	0		0	0	4	0	0	0	0	0	0		0	0	0	0	0	0	0	0	0		ENSMUSG00000102821	0.0391317	0.316055	6777.5	0
ENSMUSG00000104198	0	0	0	0	0	0	0	0	0		0	0	0	0	0	3	0	0	0		0	0	0	0	0	0	0	0	0		ENSMUSG00000104198	0.0998006	0.496889	10993.5	0
ENSMUSG00000091671	0	0	0	0	0	0	0	0	0		0	0	0	0	0	0	0	0	0		0	0	0	0	0	0	3	0	0		ENSMUSG00000091671	0.146692	0.572407	14003	0
ENSMUSG00000102903	17	0	0	0	0	0	0	0	3		1	0	0	0	0	0	0	4	0		0	0	0	0	0	0	0	0	0		ENSMUSG00000102903	0.0674394	0.413236	8933	0
ENSMUSG00000095574	0	0	0	0	0	0	3	0	0		1	0	0	0	0	0	0	0	1		0	0	0	0	0	0	0	2	0		ENSMUSG00000095574	0.943043	1	48475	0
ENSMUSG00000076467	0	0	0	0	0	0	0	0	0		0	0	0	0	0	0	0	0	0		0	0	0	0	0	0	0	0	0		ENSMUSG00000076467	1	1	52540.5	0
ENSMUSG00000094525	0	0	0	0	0	0	0	0	0		0	0	0	0	0	0	0	4	0		1	0	0	0	0	2	3	0	15		ENSMUSG00000094525	0.0370665	0.306658	6618	0
ENSMUSG00000076469	0	0	0	0	0	0	0	0	0		0	0	0	0	0	0	0	0	0		0	0	0	0	0	0	1	0	0		ENSMUSG00000076469	0.422239	0.805299	28648.5	0
ENSMUSG00000102327	0	0	0	0	0	0	0	0	0		1	0	0	0	0	0	0	0	0		0	0	0	0	0	0	0	0	0		ENSMUSG00000102327	0.397649	0.793791	27389.5	0
ENSMUSG00000076470	0	0	0	0	0	0	0	0	4		0	0	0	0	0	0	0	0	0		0	0	0	0	0	0	1	0	0		ENSMUSG00000076470	0.560427	0.887682	34567	0
ENSMUSG00000076471	0	0	0	0	1	0	0	0	0		0	0	0	0	0	0	0	0	0		0	0	0	0	8	0	1	0	0		ENSMUSG00000076471	0.186473	0.625865	16312	0
ENSMUSG00000076472	0	0	0	5	0	0	0	0	0		0	0	0	0	0	0	0	0	0		0	0	0	0	2	0	0	0	0		ENSMUSG00000076472	0.502713	0.851882	32309	0
ENSMUSG00000076473	0	0	0	0	0	0	0	0	0		0	0	0	0	0	0	0	0	0		0	0	0	0	0	0	0	0	0		ENSMUSG00000076473	1	1	52540.5	0
ENSMUSG00000076474	0	0	0	2	0	0	0	1	0		0	0	0	0	0	0	0	0	0		0	0	0	0	0	0	0	0	0		ENSMUSG00000076474	0.0564974	0.380889	8119	0
ENSMUSG00000102409	6	0	0	0	0	0	0	0	3		0	0	0	0	0	5	0	1	0		0	0	0	1	0	0	0	0	4		ENSMUSG00000102409	0.822184	1	44479	0
ENSMUSG00000076475	0	0	0	0	0	0	0	0	1		0	0	0	0	0	0	0	0	0		0	0	0	0	0	0	0	0	0		ENSMUSG00000076475	0.454177	0.817426	30362	0
ENSMUSG00000076476	0	0	0	4	0	0	0	0	1		0	0	0	0	0	0	0	0	1		0	0	0	0	0	0	0	0	0		ENSMUSG00000076476	0.204133	0.647848	17252	0
ENSMUSG00000076477	0	0	0	0	0	0	0	0	0		0	0	0	0	3	0	0	0	0		0	0	0	0	0	0	0	0	1		ENSMUSG00000076477	0.137416	0.559677	13440.5	0
ENSMUSG00000102988	0	0	0	0	0	0	0	0	0		0	0	0	0	0	0	0	0	0		0	0	0	0	0	0	0	0	0		ENSMUSG00000102988	1	1	52540.5	0
ENSMUSG00000076478	0	0	0	0	0	0	0	0	2		0	0	0	0	0	0	0	0	0		1	0	0	0	3	0	0	0	0		ENSMUSG00000076478	0.223311	0.668483	18290	0
ENSMUSG00000102955	0	0	0	0	0	0	0	0	0		0	0	0	0	0	0	0	0	0		0	0	0	0	0	0	0	0	3		ENSMUSG00000102955	0.152117	0.579753	14352.5	0
ENSMUSG00000104473	0	0	0	0	0	0	0	0	0		0	0	0	3	0	0	0	0	0		0	0	1	0	0	0	4	0	0		ENSMUSG00000104473	0.405351	0.79917	27771	0
ENSMUSG00000076479	0	0	0	0	0	0	0	0	4		0	0	0	0	0	0	29	2	0		0	0	0	0	0	0	0	0	0		ENSMUSG00000076479	0.0841254	0.459501	10024	0
ENSMUSG00000103042	0	0	0	1	0	0	1	0	6		1	1	0	3	0	2	3	0	0		5	1	3	0	0	2	17	1	1		ENSMUSG00000103042	0.0729802	0.43049	9282	0
ENSMUSG00000104254	8	0	0	0	0	0	0	2	0		2	0	0	0	0	0	0	0	0		0	0	0	0	0	0	3	0	3		ENSMUSG00000104254	0.477745	0.83429	31353	0
ENSMUSG00000104326	0	0	0	0	0	0	0	0	0		0	0	0	0	0	0	0	0	0		0	0	0	0	2	0	0	0	0		ENSMUSG00000104326	0.132327	0.550042	13145	0
ENSMUSG00000076480	0	0	0	0	0	0	0	0	0		0	0	0	0	0	0	0	0	0		0	0	0	0	0	0	0	0	0		ENSMUSG00000076480	1	1	52540.5	0
ENSMUSG00000076481	0	0	0	0	0	0	0	0	0		0	0	0	0	0	0	0	0	0		0	0	0	0	0	0	0	0	4		ENSMUSG00000076481	0.10349	0.504486	11225.5	0
ENSMUSG00000054106	0	0	0	0	0	0	0	0	0		0	0	0	0	0	0	0	1	6		0	0	0	14	0	0	3	0	0		ENSMUSG00000054106	0.100099	0.497787	11010	0
ENSMUSG00000103797	0	0	0	0	0	0	0	0	0		0	0	0	0	0	0	0	0	0		0	0	0	0	0	0	0	0	0		ENSMUSG00000103797	1	1	52540.5	0
ENSMUSG00000036938	0	0	0	5	0	0	0	0	0		0	0	9	0	2	7	0	0	1		2	0	0	2	0	0	15	0	4		ENSMUSG00000036938	0.727161	0.973329	40904	0
ENSMUSG00000071521	0	0	0	0	1	0	0	0	0		10	0	1	6	0	0	0	0	0		0	0	0	0	0	0	3	0	1		ENSMUSG00000071521	0.138054	0.561071	13472	0
ENSMUSG00000071519	0	0	0	0	0	0	1	0	1		2	0	0	1	0	0	0	0	0		0	2	0	12	0	5	8	0	7		ENSMUSG00000071519	0.00266363	0.0550335	2650	0
ENSMUSG00000058119	0	0	0	0	0	0	0	0	0		6	0	2	7	0	12	0	0	3		0	0	0	0	0	0	0	0	0		ENSMUSG00000058119	0.000191423	0.0067609	1550	1
ENSMUSG00000103397	0	0	0	0	0	0	0	0	0		0	0	0	0	0	0	0	0	0		0	0	1	0	0	0	7	0	0		ENSMUSG00000103397	0.223493	0.668489	18304	0
ENSMUSG00000059014	10	0	0	0	0	1	0	0	0		0	0	0	0	0	0	0	0	3		0	0	0	0	0	0	0	0	0		ENSMUSG00000059014	0.187405	0.627001	16364	0
ENSMUSG00000071517	0	0	0	0	0	0	1	2	0		7	0	0	0	0	0	0	0	0		0	0	0	0	0	0	0	0	1		ENSMUSG00000071517	0.541013	0.875962	33816	0
ENSMUSG00000062751	0	0	0	0	0	0	0	0	0		4	0	2	0	0	0	0	0	2		0	0	0	0	0	0	2	0	0		ENSMUSG00000062751	0.112023	0.521911	11752	0
ENSMUSG00000102221	0	0	0	0	0	0	0	2	0		0	0	0	4	1	0	0	0	0		0	0	0	3	5	0	7	0	0		ENSMUSG00000102221	0.481572	0.836911	31505	0
ENSMUSG00000104513	0	0	0	0	0	0	0	0	2		7	0	0	0	0	0	0	0	8		1	0	0	0	0	0	0	0	1		ENSMUSG00000104513	0.288489	0.724025	21816	0
ENSMUSG00000102616	0	0	0	0	0	0	0	0	3		3	0	0	1	3	0	0	0	0		1	0	0	0	0	0	1	0	1		ENSMUSG00000102616	0.374767	0.780685	26283	0
ENSMUSG00000103699	0	0	0	0	5	0	6	6	1		0	0	0	0	0	0	0	0	6		0	0	0	0	0	14	4	0	2		ENSMUSG00000103699	0.372214	0.778877	26163	0
ENSMUSG00000057163	0	0	0	1	3	0	6	0	3		5	0	0	0	0	0	0	9	0		0	0	0	0	5	1	5	1	0		ENSMUSG00000057163	0.963439	1	49169	0
ENSMUSG00000095668	0	0	0	0	0	0	0	0	0		0	0	0	0	0	0	0	0	0		0	0	0	0	0	0	0	0	1		ENSMUSG00000095668	0.42718	0.805299	29004.5	0
ENSMUSG00000076483	0	0	0	0	0	0	0	0	0		0	0	0	0	0	0	0	0	0		2	0	0	0	5	0	0	0	0		ENSMUSG00000076483	0.174531	0.611666	15622	0
ENSMUSG00000076484	0	0	0	0	0	0	0	0	0		1	0	0	0	0	0	0	0	0		0	0	0	5	5	0	1	0	0		ENSMUSG00000076484	0.0516184	0.36535	7735	0
ENSMUSG00000076485	0	0	0	0	0	0	0	0	0		0	0	0	0	0	0	0	0	0		0	0	0	0	0	0	0	0	0		ENSMUSG00000076485	1	1	52540.5	0
ENSMUSG00000076486	0	0	0	0	0	0	0	0	11		0	0	0	0	0	0	1	0	0		0	0	0	0	0	0	0	0	1		ENSMUSG00000076486	0.568107	0.892182	34863	0
ENSMUSG00000076487	0	0	0	0	0	0	0	0	0		0	0	0	0	0	0	0	0	0		0	0	0	0	0	0	0	0	0		ENSMUSG00000076487	1	1	52540.5	0
ENSMUSG00000076488	0	0	0	0	0	0	0	0	0		0	0	0	0	0	0	0	0	0		0	0	0	0	0	0	0	0	1		ENSMUSG00000076488	0.42718	0.805299	29004.5	0
ENSMUSG00000076489	0	0	0	0	0	0	0	0	0		0	0	0	0	0	0	0	0	0		0	0	0	0	0	0	0	0	1		ENSMUSG00000076489	0.42718	0.805299	29004.5	0
ENSMUSG00000076490	0	0	0	1	1	0	0	2	0		10	0	3	0	0	0	1	0	4		1	0	0	0	5	2	0	0	3		ENSMUSG00000076490	0.530871	0.86965	33422	0
ENSMUSG00000094569	0	0	0	0	0	0	0	0	0		0	0	0	0	0	0	0	0	7		0	0	0	0	0	0	0	0	0		ENSMUSG00000094569	0.762093	0.987281	42259.5	0
ENSMUSG00000076492	0	0	0	0	0	0	0	0	0		0	0	0	0	0	0	0	0	0		1	0	0	0	1	0	0	0	0		ENSMUSG00000076492	0.118494	0.531744	12201	0
ENSMUSG00000076493	0	0	0	0	0	0	0	0	0		0	0	0	0	0	0	0	0	0		0	0	0	0	0	0	0	0	0		ENSMUSG00000076493	1	1	52540.5	0
ENSMUSG00000076494	0	0	0	0	0	0	0	0	0		0	0	0	0	0	0	0	0	0		0	0	0	0	0	2	0	0	5		ENSMUSG00000076494	0.233449	0.676941	18804	0
ENSMUSG00000076495	0	0	0	1	0	0	0	0	0		0	0	0	0	0	0	0	0	0		0	0	0	0	0	0	0	0	0		ENSMUSG00000076495	0.320872	0.749831	23410	0
ENSMUSG00000076496	0	0	0	1	0	0	0	0	0		0	0	0	0	0	0	0	0	0		0	0	0	0	0	0	0	0	0		ENSMUSG00000076496	0.320872	0.749831	23410	0
ENSMUSG00000090818	0	0	0	0	0	0	0	0	0		0	0	0	0	0	0	0	0	0		0	0	0	0	0	0	0	0	0		ENSMUSG00000090818	1	1	52540.5	0
ENSMUSG00000076497	0	0	0	0	0	0	0	0	0		0	0	0	1	0	0	0	0	0		0	0	0	0	0	0	0	0	0		ENSMUSG00000076497	0.378128	0.782037	26453.5	0
ENSMUSG00000076498	0	0	0	0	4	0	0	0	2		3	0	0	0	0	0	3	0	13		0	1	0	6	2	9	5	0	5		ENSMUSG00000076498	0.291217	0.726013	21962	0
ENSMUSG00000076499	0	0	0	0	1	0	0	0	0		1	0	0	0	0	0	0	0	1		2	0	0	0	0	0	0	0	3		ENSMUSG00000076499	0.608974	0.912315	36543	0
ENSMUSG00000098970	0	0	0	0	0	0	0	0	0		0	0	0	0	0	0	0	0	0		0	0	0	0	0	0	0	0	0		ENSMUSG00000098970	1	1	52540.5	0
ENSMUSG00000029869	49	27	33	5	30	16	49	33	113		40	15	21	24	12	18	63	78	53		49	116	64	71	66	102	229	69	244		ENSMUSG00000029869	2.76e-19	2.44e-16	62	1
ENSMUSG00000029868	32	7	16	4	15	5	22	2	36		35	8	22	15	10	10	14	33	47		23	80	50	25	40	68	178	51	161		ENSMUSG00000029868	8.75e-13	2.37e-10	202	1
ENSMUSG00000036899	0	0	0	16	9	0	3	21	35		8	2	4	0	1	7	0	17	6		3	0	1	28	0	0	13	1	9		ENSMUSG00000036899	0.528534	0.868217	33329	0
ENSMUSG00000029867	0	0	0	0	0	0	0	0	10		0	0	3	3	0	21	0	0	0		0	0	0	0	3	0	13	0	0		ENSMUSG00000029867	0.435126	0.808861	29451	0
ENSMUSG00000029866	4	0	0	2	9	0	20	0	12		9	0	2	0	0	2	0	9	24		2	0	6	0	4	0	6	0	14		ENSMUSG00000029866	0.912405	1	47400	0
ENSMUSG00000103788	0	0	0	6	0	0	1	13	5		36	1	2	0	1	28	22	20	5		9	0	3	4	0	0	2	0	3		ENSMUSG00000103788	0.118664	0.531769	12209	0
ENSMUSG00000045479	0	0	0	0	7	0	0	0	24		4	0	1	5	0	21	39	8	1		0	1	0	0	0	0	2	0	17		ENSMUSG00000045479	0.12641	0.543207	12680	0
ENSMUSG00000058499	0	0	0	0	0	0	2	1	25		0	0	1	5	0	0	0	0	12		2	6	0	0	3	1	12	0	0		ENSMUSG00000058499	0.812535	1	44174	0
ENSMUSG00000014104	0	0	0	0	1	0	0	3	1		0	0	0	0	9	6	0	0	1		0	1	0	0	0	10	5	1	0		ENSMUSG00000014104	0.422732	0.805299	28731	0
ENSMUSG00000029865	0	8	0	0	0	0	0	1	2		4	0	0	1	0	0	0	0	4		1	3	0	2	0	0	2	0	0		ENSMUSG00000029865	0.62278	0.918354	37130	0
ENSMUSG00000062833	0	0	0	0	0	1	0	0	11		0	0	0	0	4	19	0	3	4		0	0	0	0	0	0	3	1	0		ENSMUSG00000062833	0.142797	0.56903	13729	0
ENSMUSG00000023289	0	0	0	0	0	0	1	6	18		2	0	0	0	0	0	0	2	0		0	0	0	0	0	0	6	1	1		ENSMUSG00000023289	0.3733	0.779576	26218	0
ENSMUSG00000107543	0	0	0	0	0	0	0	0	0		0	0	0	0	0	0	0	2	0		0	0	0	0	0	0	0	0	0		ENSMUSG00000107543	0.259949	0.69853	20359	0
ENSMUSG00000047102	0	0	0	0	0	0	0	0	0		0	0	0	0	0	0	0	0	0		3	0	1	0	0	0	0	0	3		ENSMUSG00000047102	0.0526659	0.369215	7810	0
ENSMUSG00000051917	0	0	0	0	0	0	0	0	0		0	0	0	0	1	0	0	0	0		0	0	0	0	0	0	0	0	0		ENSMUSG00000051917	0.349253	0.765224	24967.5	0
ENSMUSG00000029864	0	0	0	0	0	0	6	16	14		9	0	1	0	5	7	0	11	16		4	0	0	8	3	0	18	3	11		ENSMUSG00000029864	0.763094	0.987922	42290	0
ENSMUSG00000071506	0	0	1	4	5	0	0	0	12		2	0	1	7	0	0	8	0	3		1	0	0	0	3	4	19	0	0		ENSMUSG00000071506	0.989328	1	50000	0
ENSMUSG00000029863	81	49	68	37	22	36	152	57	265		68	39	43	51	67	114	116	160	94		25	94	38	70	44	42	140	48	200		ENSMUSG00000029863	0.950131	1	48703	0
ENSMUSG00000084422	0	0	2	0	1	0	3	0	1		0	0	0	0	0	0	0	0	0		0	0	0	0	1	0	0	0	0		ENSMUSG00000084422	0.0446781	0.338302	7230	0
ENSMUSG00000029862	13	10	5	22	3	8	56	18	138		25	18	32	20	17	15	20	67	34		24	17	27	77	42	21	77	26	87		ENSMUSG00000029862	0.00659431	0.105694	3416	0
ENSMUSG00000029861	12	7	10	13	15	20	31	21	60		21	3	15	2	9	15	55	38	36		13	46	36	6	30	23	185	28	135		ENSMUSG00000029861	7.44e-05	0.00299929	1359	1
ENSMUSG00000108033	20	10	2	4	12	2	14	3	24		1	2	1	0	4	1	1	12	13		1	4	0	1	9	27	1	4	28		ENSMUSG00000108033	0.0450357	0.339829	7256	0
ENSMUSG00000065206	0	0	0	0	0	0	0	0	0		4	0	0	0	0	0	0	0	0		0	0	0	0	0	0	0	0	0		ENSMUSG00000065206	0.0618714	0.396719	8527.5	0
ENSMUSG00000029860	32	17	41	18	38	28	95	65	160		57	28	35	73	19	31	78	97	86		18	25	31	15	51	39	61	14	165		ENSMUSG00000029860	0.649935	0.932454	38163	0
ENSMUSG00000029859	7	0	36	3	24	19	25	22	56		5	6	19	34	6	32	30	30	46		14	1	13	13	13	1	14	2	29		ENSMUSG00000029859	0.223032	0.667986	18281	0
ENSMUSG00000101268	0	0	0	0	0	2	7	4	21		1	2	15	3	11	7	16	29	23		2	2	2	7	0	1	4	1	5		ENSMUSG00000101268	0.00256498	0.05353	2623	0
ENSMUSG00000046652	0	0	2	0	2	0	0	0	3		0	0	0	0	0	0	0	0	4		2	0	0	6	0	8	0	0	1		ENSMUSG00000046652	0.186345	0.625669	16307	0
ENSMUSG00000056203	9	10	0	0	0	2	1	6	10		0	0	0	3	0	7	2	0	0		0	0	4	0	0	2	0	0	2		ENSMUSG00000056203	0.130511	0.548324	13030	0
ENSMUSG00000048284	0	0	5	0	0	0	0	0	0		0	0	0	0	0	0	0	0	0		0	0	1	0	0	0	4	0	1		ENSMUSG00000048284	0.220017	0.664581	18122	0
ENSMUSG00000108150	0	0	0	0	0	0	0	0	0		0	0	0	0	0	3	0	2	0		0	0	0	1	0	0	0	0	0		ENSMUSG00000108150	0.352157	0.76738	25126	0
ENSMUSG00000068574	0	0	0	8	4	0	3	7	3		1	2	4	5	0	0	0	5	1		0	0	0	0	0	1	3	0	8		ENSMUSG00000068574	0.246488	0.687259	19637	0
ENSMUSG00000091983	0	0	0	7	1	1	20	0	44		7	11	6	0	0	0	0	11	15		0	0	1	1	1	0	9	3	6		ENSMUSG00000091983	0.334665	0.756028	24205	0
ENSMUSG00000090631	0	0	0	0	0	0	0	0	15		0	0	0	1	4	11	0	0	0		3	0	0	0	7	5	0	0	0		ENSMUSG00000090631	0.622646	0.91829	37124	0
ENSMUSG00000078177	0	0	0	0	1	0	0	0	0		0	0	0	0	0	0	0	0	2		0	0	0	1	0	0	0	0	0		ENSMUSG00000078177	0.984555	1	49844	0
ENSMUSG00000071494	8	0	2	0	1	0	19	0	3		24	4	7	7	5	0	0	2	1		11	0	1	9	0	3	17	4	28		ENSMUSG00000071494	0.343662	0.762253	24685	0
ENSMUSG00000018656	0	0	0	5	3	1	15	0	7		14	0	2	2	0	0	1	3	7		10	6	0	0	0	10	7	3	1		ENSMUSG00000018656	0.52498	0.86643	33171	0
ENSMUSG00000029851	7	5	8	0	7	0	10	17	23		9	1	3	4	1	4	26	4	33		0	10	0	14	2	0	26	0	11		ENSMUSG00000029851	0.800124	1	43754	0
ENSMUSG00000036667	257	116	248	99	133	109	487	243	906		290	223	242	165	129	339	532	709	500		122	371	245	198	200	272	1088	247	1210		ENSMUSG00000036667	0.00137132	0.0329889	2276	1
ENSMUSG00000107986	0	0	0	0	7	0	0	0	1		4	0	0	0	0	2	0	0	3		0	0	0	0	0	0	7	0	12		ENSMUSG00000107986	0.962657	1	49139	0
ENSMUSG00000107416	0	0	0	0	0	0	0	0	0		0	0	0	3	0	0	5	0	0		4	2	0	0	0	2	0	0	0		ENSMUSG00000107416	0.113254	0.523424	11833	0
ENSMUSG00000107650	0	0	0	0	0	0	0	0	0		0	0	0	0	0	0	0	0	0		0	0	0	0	0	0	0	0	2		ENSMUSG00000107650	0.24005	0.679903	19306.5	0
ENSMUSG00000095831	0	0	0	1	0	0	1	0	0		7	0	0	0	0	0	0	1	0		1	8	0	0	0	4	4	1	9		ENSMUSG00000095831	0.0633192	0.400924	8647	0
ENSMUSG00000107818	0	0	0	0	0	0	0	0	0		0	0	0	0	0	0	0	0	0		0	0	0	0	0	0	0	0	0		ENSMUSG00000107818	1	1	52540.5	0
ENSMUSG00000095236	0	0	0	0	0	0	0	1	0		8	0	0	0	1	13	2	1	5		3	2	0	1	0	0	0	0	1		ENSMUSG00000095236	0.0169885	0.194966	4770	0
ENSMUSG00000065034	0	0	0	0	0	0	0	0	0		0	0	0	0	0	0	0	5	1		0	0	0	0	0	0	0	0	1		ENSMUSG00000065034	0.243728	0.683907	19512	0
ENSMUSG00000094192	0	0	0	0	0	4	1	0	34		19	0	0	0	0	0	0	1	0		0	0	0	0	0	0	0	0	3		ENSMUSG00000094192	0.290114	0.725009	21908	0
ENSMUSG00000108058	0	0	0	0	0	0	0	18	8		0	0	0	0	6	0	0	0	0		0	0	0	0	0	0	0	0	0		ENSMUSG00000108058	0.176777	0.615079	15736	0
ENSMUSG00000054431	0	0	0	0	0	0	0	4	1		5	0	3	0	1	6	0	5	10		3	0	0	0	4	7	5	0	2		ENSMUSG00000054431	0.128589	0.546837	12875	0
ENSMUSG00000087766	0	0	0	0	0	0	0	0	0		0	0	0	0	0	0	0	0	0		0	0	0	0	0	0	0	0	0		ENSMUSG00000087766	1	1	52540.5	0
ENSMUSG00000049168	0	0	0	12	1	0	0	0	15		3	0	0	1	1	27	0	5	15		3	0	1	0	1	5	22	0	12		ENSMUSG00000049168	0.877567	1	46311	0
ENSMUSG00000043119	0	0	0	3	0	0	3	7	10		24	8	9	0	0	1	0	0	4		3	0	0	0	2	0	15	0	1		ENSMUSG00000043119	0.345792	0.763543	24796	0
ENSMUSG00000045708	0	0	0	7	5	0	1	0	9		11	0	0	1	0	0	0	1	5		0	6	0	2	0	6	9	10	4		ENSMUSG00000045708	0.477114	0.833719	31333	0
ENSMUSG00000073111	0	0	0	1	0	2	4	0	8		0	4	6	4	2	8	0	0	0		0	0	4	1	1	0	0	1	7		ENSMUSG00000073111	0.417482	0.805299	28360	0
ENSMUSG00000108157	0	0	0	0	0	0	0	0	0		0	0	0	0	0	0	0	0	0		0	0	0	0	0	0	0	0	0		ENSMUSG00000108157	1	1	52540.5	0
ENSMUSG00000073110	0	0	2	0	0	0	1	0	0		0	0	3	0	4	0	0	10	0		3	0	0	6	0	8	0	0	3		ENSMUSG00000073110	0.216259	0.661524	17899	0
ENSMUSG00000091008	0	0	0	0	0	0	0	0	5		3	0	0	0	0	0	0	0	0		0	0	0	0	0	0	0	0	0		ENSMUSG00000091008	0.6443	0.929711	37942	0
ENSMUSG00000091386	0	4	0	3	0	1	3	0	10		1	1	0	0	0	1	1	3	2		1	3	0	0	2	0	13	0	0		ENSMUSG00000091386	0.369015	0.776521	25978	0
ENSMUSG00000076500	0	0	3	0	3	0	0	0	0		0	0	0	0	2	0	0	0	0		0	0	0	0	0	0	1	0	0		ENSMUSG00000076500	0.518383	0.862204	32913	0
ENSMUSG00000108193	0	0	0	0	1	0	0	0	0		0	0	0	0	5	0	0	0	0		0	0	0	0	0	0	0	0	0		ENSMUSG00000108193	0.467577	0.827513	30937	0
ENSMUSG00000094669	0	0	0	0	0	0	0	5	0		0	0	0	0	5	5	23	1	1		0	2	0	4	0	0	12	0	0		ENSMUSG00000094669	0.317392	0.747853	23237	0
ENSMUSG00000107889	0	0	0	0	0	0	2	0	10		3	0	1	0	6	0	0	0	0		1	0	0	2	0	0	0	0	0		ENSMUSG00000107889	0.612973	0.913829	36726	0
ENSMUSG00000108149	0	0	4	0	2	0	0	0	13		0	0	0	0	0	0	0	0	0		0	0	0	0	0	0	0	0	0		ENSMUSG00000108149	0.0231762	0.235033	5399	0
ENSMUSG00000094200	0	0	1	12	14	1	3	2	20		10	0	6	13	2	16	4	23	3		5	4	3	7	4	6	16	2	1		ENSMUSG00000094200	0.88228	1	46448	0
ENSMUSG00000071481	1	0	0	0	1	0	3	0	2		14	0	0	2	0	0	0	0	0		0	0	0	0	0	0	3	0	0		ENSMUSG00000071481	0.301134	0.735892	22405	0
ENSMUSG00000043605	0	0	0	2	0	0	0	0	14		1	0	0	3	4	0	0	8	14		5	0	0	0	0	0	1	0	0		ENSMUSG00000043605	0.621234	0.917779	37061	0
ENSMUSG00000107469	0	0	0	0	0	0	0	0	0		0	0	0	0	0	0	0	0	0		0	0	0	0	0	0	0	0	0		ENSMUSG00000107469	1	1	52540.5	0
ENSMUSG00000048693	0	0	0	0	0	0	0	0	4		22	0	4	1	1	0	0	0	0		2	0	0	0	2	0	5	0	1		ENSMUSG00000048693	0.0998952	0.497259	10999	0
ENSMUSG00000096158	0	0	0	0	0	0	1	0	0		0	0	0	0	0	0	0	0	0		0	0	0	2	4	0	0	0	0		ENSMUSG00000096158	0.175746	0.613443	15686	0
ENSMUSG00000059411	0	0	0	0	0	0	0	0	0		0	0	0	0	0	0	8	0	12		0	0	0	0	4	0	1	0	0		ENSMUSG00000059411	0.147006	0.572832	14051	0
ENSMUSG00000061210	0	0	0	0	0	5	0	7	7		11	0	0	1	0	0	0	1	0		0	0	1	6	0	0	7	0	2		ENSMUSG00000061210	0.90662	1	47216	0
ENSMUSG00000108190	0	0	0	0	9	2	19	0	25		8	0	2	0	10	21	2	25	9		0	0	1	0	1	2	0	1	12		ENSMUSG00000108190	0.09041	0.475557	10408	0
ENSMUSG00000033542	7	10	29	40	17	24	101	34	114		28	42	56	29	32	44	129	136	165		6	6	9	12	23	11	52	18	94		ENSMUSG00000033542	3.29e-05	0.00149289	1208	1
ENSMUSG00000107861	0	0	9	0	0	0	6	0	7		0	0	2	0	0	0	0	3	10		0	0	0	0	0	0	0	0	4		ENSMUSG00000107861	0.336332	0.757064	24323	0
ENSMUSG00000029736	1	6	0	3	4	0	0	0	2		0	0	3	0	0	0	0	0	0		1	0	0	3	1	3	7	0	0		ENSMUSG00000029736	0.184493	0.623362	16204	0
ENSMUSG00000029735	37	1	8	20	19	0	27	7	27		26	0	7	0	4	17	17	10	34		0	4	6	3	2	3	23	15	17		ENSMUSG00000029735	0.156694	0.586501	14628	0
ENSMUSG00000084325	0	5	19	0	0	5	9	3	12		0	1	4	6	0	1	0	17	1		8	0	3	0	7	2	12	3	3		ENSMUSG00000084325	0.412207	0.80245	28071	0
ENSMUSG00000107709	6	0	2	0	5	7	5	22	13		13	12	8	19	3	13	1	12	7		0	3	4	15	2	1	15	0	26		ENSMUSG00000107709	0.459307	0.821079	30627	0
ENSMUSG00000107465	0	0	0	0	2	0	4	0	8		3	0	0	0	1	0	0	1	0		0	2	3	0	0	0	1	0	1		ENSMUSG00000107465	0.807582	1	44015	0
ENSMUSG00000107920	3	0	0	0	0	0	1	1	2		0	0	0	0	0	3	0	0	0		0	0	0	0	0	0	1	0	0		ENSMUSG00000107920	0.339648	0.759082	24498	0
ENSMUSG00000077146	0	0	0	0	0	0	0	0	1		0	0	0	0	0	0	0	0	0		0	0	0	0	0	0	0	0	0		ENSMUSG00000077146	0.454177	0.817426	30362	0
ENSMUSG00000107598	0	0	0	0	0	0	3	0	0		11	0	0	0	0	0	0	0	0		0	0	0	0	0	0	0	0	0		ENSMUSG00000107598	0.390267	0.791167	27007	0
ENSMUSG00000107953	0	0	0	0	0	0	0	2	0		0	0	2	0	0	0	0	0	0		0	0	0	0	0	0	0	0	4		ENSMUSG00000107953	0.992123	1	50084	0
ENSMUSG00000107845	0	0	0	0	5	3	1	1	13		2	0	0	0	12	5	0	14	1		0	0	2	10	3	5	43	0	3		ENSMUSG00000107845	0.481323	0.836827	31491	0
ENSMUSG00000107904	0	0	0	0	0	0	0	0	0		0	0	0	0	0	0	0	0	2		0	0	0	0	0	0	0	0	0		ENSMUSG00000107904	0.23501	0.676941	18985	0
ENSMUSG00000039419	123	26	105	46	120	35	96	49	129		151	43	84	76	88	85	104	236	158		49	173	107	128	102	129	401	92	392		ENSMUSG00000039419	0.000437165	0.0133719	1790	1
ENSMUSG00000107729	119	12	41	14	52	2	31	25	68		57	23	35	45	20	28	29	138	26		34	32	28	41	53	31	177	51	113		ENSMUSG00000107729	0.246053	0.686712	19618	0
ENSMUSG00000107858	373	107	111	40	47	17	66	93	87		290	76	128	96	64	54	157	273	110		114	109	121	73	121	99	453	108	448		ENSMUSG00000107858	0.448335	0.817426	29989	0
ENSMUSG00000108070	273	30	65	33	21	8	69	115	90		188	85	77	25	45	68	86	276	86		86	57	44	44	71	41	305	76	224		ENSMUSG00000108070	0.880321	1	46392	0
ENSMUSG00000107643	304	44	73	24	60	15	28	50	56		204	54	94	68	42	34	71	218	83		64	102	56	126	83	39	354	96	251		ENSMUSG00000107643	0.401707	0.797037	27595	0
ENSMUSG00000108146	272	39	95	46	75	12	81	68	96		152	66	67	69	52	84	69	238	144		58	90	80	116	99	61	333	85	281		ENSMUSG00000108146	0.29904	0.733954	22308	0
ENSMUSG00000107779	169	25	48	40	35	8	33	41	38		67	12	55	42	11	33	33	109	31		56	71	52	78	56	56	154	55	190		ENSMUSG00000107779	0.00747185	0.114783	3564	0
ENSMUSG00000108008	42	3	20	19	13	1	26	30	18		37	17	19	8	8	4	39	92	30		15	39	25	24	26	6	62	42	81		ENSMUSG00000108008	0.118756	0.531769	12221	0
ENSMUSG00000107414	130	54	32	6	30	3	31	47	51		110	38	49	39	20	3	45	168	48		39	86	36	40	49	47	230	52	135		ENSMUSG00000107414	0.345194	0.763387	24757	0
ENSMUSG00000107433	118	5	32	35	25	12	37	31	36		64	24	37	37	13	19	15	73	58		31	11	34	17	33	18	122	59	106		ENSMUSG00000107433	0.538667	0.874208	33736	0
ENSMUSG00000108123	17	3	8	4	16	2	13	10	4		60	16	10	4	7	4	15	38	14		14	15	12	9	19	0	65	13	54		ENSMUSG00000108123	0.151692	0.579753	14307	0
ENSMUSG00000107886	97	7	65	23	19	14	38	26	27		62	32	35	26	13	52	67	105	39		33	22	25	28	41	45	171	25	144		ENSMUSG00000107886	0.466863	0.827025	30908	0
ENSMUSG00000108055	123	2	14	11	24	12	11	22	21		79	24	20	16	18	6	30	53	23		26	7	22	33	22	20	104	23	68		ENSMUSG00000108055	0.813321	1	44195	0
ENSMUSG00000107515	7	0	12	0	1	4	7	8	24		11	8	2	16	0	0	0	23	7		4	0	1	7	0	7	9	5	11		ENSMUSG00000107515	0.895574	1	46866	0
ENSMUSG00000089061	15	0	4	0	0	0	1	0	5		3	0	5	4	2	0	3	10	10		1	5	3	0	6	8	1	8	9		ENSMUSG00000089061	0.550222	0.881831	34162	0
ENSMUSG00000107913	46	4	15	4	5	0	7	6	3		29	18	7	5	8	0	0	22	6		17	19	16	27	1	1	35	8	44		ENSMUSG00000107913	0.483071	0.838005	31562	0
ENSMUSG00000107606	71	1	43	8	4	4	13	11	13		39	11	33	29	4	16	20	52	20		22	47	12	22	16	11	83	13	88		ENSMUSG00000107606	0.423267	0.805299	28763	0
ENSMUSG00000107571	69	9	25	2	10	14	4	13	15		30	12	20	2	12	0	0	21	14		14	30	14	25	11	15	34	9	58		ENSMUSG00000107571	0.273394	0.70835	21132	0
ENSMUSG00000107782	73	4	4	3	7	0	14	21	25		25	11	12	3	1	0	10	37	9		14	13	16	11	3	14	41	11	35		ENSMUSG00000107782	0.310044	0.741877	22850	0
ENSMUSG00000108189	28	3	10	15	15	0	18	24	5		25	0	19	4	18	15	1	17	13		15	6	16	8	15	11	30	11	38		ENSMUSG00000108189	0.732565	0.975618	41108	0
ENSMUSG00000107712	16	3	5	5	18	2	20	14	9		29	0	12	7	0	9	0	18	19		7	4	5	7	9	5	26	9	12		ENSMUSG00000107712	0.828177	1	44677	0
ENSMUSG00000107442	1	3	0	8	9	0	0	2	3		27	1	0	2	2	6	0	3	2		1	8	0	7	7	14	31	2	9		ENSMUSG00000107442	0.485699	0.839626	31672	0
ENSMUSG00000089538	0	3	0	0	0	0	3	0	0		3	0	0	0	3	2	0	0	5		0	0	0	0	0	1	0	0	1		ENSMUSG00000089538	0.343526	0.762079	24680	0
ENSMUSG00000107454	116	1	67	7	13	3	6	32	8		35	17	23	23	8	4	7	53	8		30	17	23	39	29	24	104	26	37		ENSMUSG00000107454	0.168988	0.603364	15334	0
ENSMUSG00000079575	3	0	27	9	3	10	25	21	55		18	9	16	9	10	3	53	44	48		16	26	3	4	27	8	40	5	35		ENSMUSG00000079575	0.679518	0.948477	39226	0
ENSMUSG00000107725	14	12	3	10	1	9	2	12	9		16	3	7	4	12	2	7	4	13		14	8	8	20	24	13	34	5	50		ENSMUSG00000107725	0.0346555	0.295117	6428	0
ENSMUSG00000107532	0	0	0	1	0	1	0	3	0		0	0	0	6	0	0	0	0	0		0	3	1	3	7	2	1	4	3		ENSMUSG00000107532	0.133404	0.552005	13232	0
ENSMUSG00000108217	42	0	14	0	8	0	22	8	20		59	5	13	22	25	14	27	42	4		5	16	13	13	28	20	41	6	37		ENSMUSG00000108217	0.223232	0.668373	18286	0
ENSMUSG00000107952	2	0	0	1	0	0	3	1	26		3	0	4	1	0	0	18	1	3		3	0	2	1	0	0	6	1	11		ENSMUSG00000107952	0.908965	1	47289	0
ENSMUSG00000107853	1	2	3	0	0	2	0	1	2		1	3	3	1	0	0	3	2	0		0	3	1	2	0	5	4	0	11		ENSMUSG00000107853	0.602418	0.909677	36256	0
ENSMUSG00000029686	136	47	122	83	110	20	241	205	492		167	78	95	81	36	142	151	333	234		50	120	61	51	72	84	284	78	350		ENSMUSG00000029686	0.249882	0.690267	19818	0
ENSMUSG00000052241	0	0	2	0	9	0	6	0	0		0	3	2	1	0	0	0	0	12		2	2	2	1	1	0	4	0	1		ENSMUSG00000052241	0.938712	1	48326	0
ENSMUSG00000029687	213	60	178	84	131	91	350	185	674		184	154	123	71	94	227	160	371	264		93	146	94	125	76	59	243	85	288		ENSMUSG00000029687	0.0145843	0.176937	4513	0
ENSMUSG00000097138	16	0	31	4	23	23	51	33	83		26	26	13	29	0	65	34	78	24		5	16	18	5	11	9	32	11	49		ENSMUSG00000097138	0.133349	0.551904	13229	0
ENSMUSG00000107628	6	1	1	0	6	3	5	1	17		0	3	3	8	0	2	11	9	9		1	7	3	12	0	0	7	3	0		ENSMUSG00000107628	0.99142	1	50066	0
ENSMUSG00000108180	0	0	0	0	0	0	0	0	0		0	0	0	0	1	0	0	0	0		0	0	0	0	0	0	2	0	4		ENSMUSG00000108180	0.392555	0.793012	27103	0
ENSMUSG00000087897	0	0	0	0	0	0	0	0	0		0	0	0	0	0	0	0	0	0		0	0	0	0	0	0	0	0	0		ENSMUSG00000087897	1	1	52540.5	0
ENSMUSG00000064945	48	140	285	151	212	106	234	115	156		256	280	305	245	139	246	134	148	775		62	255	477	152	184	184	167	93	905		ENSMUSG00000064945	0.415695	0.804558	28289	0
ENSMUSG00000097255	2	0	0	2	0	0	0	0	0		0	0	0	0	0	0	0	0	7		0	1	0	0	0	1	2	0	1		ENSMUSG00000097255	0.969966	1	49377	0
ENSMUSG00000065701	7	21	39	20	30	18	28	11	21		36	40	37	28	24	23	17	7	109		10	29	49	18	12	20	24	16	120		ENSMUSG00000065701	0.723623	0.97213	40754	0
ENSMUSG00000025823	35	27	77	80	61	38	120	68	360		119	100	97	127	41	112	264	241	120		57	61	86	76	45	39	132	38	177		ENSMUSG00000025823	0.0175752	0.1989	4838	0
ENSMUSG00000076060	0	0	2	0	8	0	1	0	0		3	0	0	8	0	13	0	0	1		0	0	0	0	0	0	0	0	0		ENSMUSG00000076060	0.0248609	0.244403	5569	0
ENSMUSG00000094557	0	0	0	0	0	0	0	0	7		0	0	0	0	0	0	0	0	2		0	0	3	5	0	0	6	1	0		ENSMUSG00000094557	0.185585	0.625115	16254	0
ENSMUSG00000051499	8	9	15	24	21	1	47	11	53		38	11	23	10	1	5	5	58	20		8	33	8	15	4	17	21	15	55		ENSMUSG00000051499	0.731143	0.974974	41058	0
ENSMUSG00000062519	174	96	143	33	96	130	293	168	634		165	109	145	133	83	173	212	379	306		44	134	132	148	106	100	379	128	419		ENSMUSG00000062519	0.766216	0.989244	42408	0
ENSMUSG00000107604	20	45	5	5	21	3	25	14	115		28	1	26	5	2	30	26	51	27		12	39	18	30	13	4	49	9	67		ENSMUSG00000107604	0.363752	0.774112	25727	0
ENSMUSG00000025821	26	14	73	31	55	7	137	64	231		52	29	46	59	6	30	89	164	101		18	64	67	73	57	76	96	58	199		ENSMUSG00000025821	0.0619482	0.396793	8548	0
ENSMUSG00000052763	4	4	12	9	11	13	21	9	25		28	12	16	12	21	7	14	36	43		12	16	12	8	13	3	25	13	28		ENSMUSG00000052763	0.196615	0.638193	16868	0
ENSMUSG00000072653	17	33	49	22	24	44	145	108	176		110	34	48	46	11	10	35	137	82		6	11	36	20	68	11	111	29	108		ENSMUSG00000072653	0.215573	0.660601	17867	0
ENSMUSG00000045466	28	8	9	0	8	2	42	33	61		18	7	15	1	10	31	7	33	33		2	18	7	24	23	8	40	9	43		ENSMUSG00000045466	0.812702	1	44176	0
ENSMUSG00000107824	0	0	0	0	0	0	0	0	1		0	0	0	0	0	5	0	0	0		0	0	0	0	0	0	0	0	0		ENSMUSG00000107824	0.467762	0.82752	30949	0
ENSMUSG00000071477	28	0	24	34	11	18	38	16	75		23	19	12	22	14	15	44	44	45		2	22	19	48	13	25	63	13	61		ENSMUSG00000071477	0.713364	0.967288	40379	0
ENSMUSG00000108101	1	1	0	0	6	0	4	4	15		0	0	0	2	5	16	0	12	16		2	0	4	0	2	0	3	1	1		ENSMUSG00000108101	0.355618	0.769922	25289	0
ENSMUSG00000092928	7	0	0	0	0	0	0	1	0		0	0	0	0	0	0	0	0	0		0	0	0	0	0	1	2	0	0		ENSMUSG00000092928	0.150446	0.5787	14234	0
ENSMUSG00000057691	33	59	69	25	31	94	148	44	197		114	45	51	94	13	81	112	163	183		9	54	46	21	78	52	138	47	151		ENSMUSG00000057691	0.433192	0.80749	29372	0
ENSMUSG00000097434	0	0	0	0	1	0	2	0	0		20	0	0	2	3	0	31	11	11		3	0	2	13	4	2	15	1	2		ENSMUSG00000097434	0.000691536	0.019308	1961	1
ENSMUSG00000092888	0	0	0	0	0	0	1	0	0		0	0	0	0	0	0	0	0	1		0	0	0	0	0	0	0	0	0		ENSMUSG00000092888	0.561325	0.888323	34595.5	0
ENSMUSG00000107875	1	0	6	2	0	0	1	0	0		0	0	1	0	0	0	4	0	4		0	0	0	0	0	4	0	0	4		ENSMUSG00000107875	0.847747	1	45348	0
ENSMUSG00000108275	1	0	0	0	0	0	0	0	0		0	0	1	0	0	0	0	0	0		0	0	0	1	0	1	0	0	0		ENSMUSG00000108275	0.817037	1	44302	0
ENSMUSG00000042810	251	92	228	86	117	119	427	202	779		247	162	194	153	84	184	266	595	384		97	167	192	142	163	113	488	153	540		ENSMUSG00000042810	0.786765	0.996875	43212	0
ENSMUSG00000093085	0	0	0	0	0	0	0	0	2		0	0	0	0	0	0	0	10	0		0	0	0	0	0	0	0	0	0		ENSMUSG00000093085	0.50975	0.85642	32588	0
ENSMUSG00000068551	53	23	44	30	46	12	103	58	128		82	24	39	22	18	31	73	90	113		15	17	44	46	32	24	89	16	59		ENSMUSG00000068551	0.197213	0.639189	16893	0
ENSMUSG00000029797	8	3	5	10	14	15	22	20	40		26	0	4	20	17	25	10	17	27		2	0	14	16	13	13	20	7	35		ENSMUSG00000029797	0.888909	1	46645	0
ENSMUSG00000107476	13	7	23	6	33	9	92	43	109		34	14	10	26	17	55	102	74	107		11	20	27	19	23	27	56	19	77		ENSMUSG00000107476	0.379969	0.783356	26557	0
ENSMUSG00000095526	1	0	6	2	2	1	5	0	50		14	4	5	2	6	1	4	10	8		0	3	6	2	3	0	12	4	21		ENSMUSG00000095526	0.86023	1	45735	0
ENSMUSG00000044211	2	5	1	0	0	22	8	7	10		3	4	1	9	1	5	53	19	14		2	14	4	0	10	5	20	2	23		ENSMUSG00000044211	0.934866	1	48204	0
ENSMUSG00000097716	0	0	0	9	0	0	0	0	2		3	0	0	9	0	17	1	7	1		3	0	1	17	0	7	2	0	1		ENSMUSG00000097716	0.599494	0.908557	36127	0
ENSMUSG00000039347	8	4	14	6	19	22	33	14	78		25	26	4	21	14	11	16	40	44		15	39	24	41	33	54	159	28	158		ENSMUSG00000039347	2.68e-07	2.26e-05	649	1
ENSMUSG00000073096	3	0	4	8	7	28	32	7	51		16	4	3	3	1	14	11	21	8		8	0	9	3	10	1	12	8	39		ENSMUSG00000073096	0.231194	0.676827	18702	0
ENSMUSG00000009281	3	0	6	1	1	8	28	3	38		18	3	2	7	2	18	6	38	8		6	0	5	9	2	9	13	8	18		ENSMUSG00000009281	0.827274	1	44644	0
ENSMUSG00000052730	0	0	7	0	0	0	1	0	0		0	0	0	0	0	0	1	0	8		0	0	1	0	4	0	4	0	9		ENSMUSG00000052730	0.798273	1	43678	0
ENSMUSG00000107588	0	0	1	0	0	0	0	0	6		0	0	3	0	3	0	1	3	9		0	0	1	0	4	0	3	0	0		ENSMUSG00000107588	0.372716	0.77911	26192	0
ENSMUSG00000052751	1	4	19	12	9	4	44	6	49		21	13	13	23	14	3	21	46	45		2	5	20	2	12	6	19	6	33		ENSMUSG00000052751	0.185001	0.624334	16224	0
ENSMUSG00000107789	0	0	0	0	1	0	5	0	8		1	1	3	5	3	0	0	12	8		0	3	3	0	0	0	1	2	5		ENSMUSG00000107789	0.22817	0.673515	18547	0
ENSMUSG00000007216	12	1	15	12	5	0	22	5	52		5	12	21	9	8	43	3	25	20		2	6	4	10	4	10	46	13	18		ENSMUSG00000007216	0.513466	0.859079	32724	0
ENSMUSG00000107640	0	0	2	1	2	0	4	1	5		0	2	2	1	6	0	3	1	4		2	0	2	1	0	4	1	0	1		ENSMUSG00000107640	0.696203	0.958332	39775	0
ENSMUSG00000053297	1	2	0	2	1	2	8	0	22		6	1	0	9	1	1	2	3	2		0	5	3	0	7	1	20	1	39		ENSMUSG00000053297	0.299031	0.733954	22305	0
ENSMUSG00000064262	10	4	4	1	1	0	13	21	42		0	7	4	1	1	2	13	47	14		8	3	3	8	0	1	17	1	4		ENSMUSG00000064262	0.641242	0.927977	37834	0
ENSMUSG00000108117	0	0	0	0	1	0	0	0	0		0	0	0	0	0	0	0	0	0		0	0	0	0	0	0	0	0	0		ENSMUSG00000108117	0.332604	0.755521	24083.5	0
ENSMUSG00000051124	0	14	4	0	1	3	3	1	2		3	2	0	2	0	0	0	12	3		2	0	0	2	0	0	2	0	0		ENSMUSG00000051124	0.0644138	0.403938	8731	0
ENSMUSG00000054435	1	1	4	1	4	0	6	2	19		3	17	3	2	0	8	0	4	13		1	0	0	3	0	4	4	0	1		ENSMUSG00000054435	0.0928536	0.481371	10561	0
ENSMUSG00000047867	7	3	6	4	3	4	26	7	34		8	7	2	24	10	8	23	21	34		0	1	2	7	1	5	40	1	35		ENSMUSG00000047867	0.150567	0.57888	14241	0
ENSMUSG00000098715	0	0	6	0	1	17	0	3	7		4	0	2	0	3	1	0	3	5		0	0	0	0	0	0	8	0	7		ENSMUSG00000098715	0.133344	0.551904	13226	0
ENSMUSG00000043931	0	0	2	1	6	0	0	0	8		11	0	1	0	1	0	3	6	0		0	0	2	0	1	0	3	0	3		ENSMUSG00000043931	0.563853	0.88984	34694	0
ENSMUSG00000044867	0	0	4	3	1	17	6	2	8		19	0	5	2	0	2	5	3	15		0	0	1	0	0	0	8	0	11		ENSMUSG00000044867	0.0989071	0.495127	10937	0
ENSMUSG00000090019	6	0	4	4	6	18	5	2	8		8	0	1	7	5	9	5	7	23		0	0	1	10	2	9	10	0	12		ENSMUSG00000090019	0.61357	0.914202	36747	0
ENSMUSG00000043505	0	0	9	3	2	9	2	11	8		6	2	4	3	14	1	1	8	7		0	0	1	0	1	0	20	0	7		ENSMUSG00000043505	0.158495	0.589639	14717	0
ENSMUSG00000108298	0	0	0	0	0	0	0	0	0		0	0	0	8	0	1	0	0	0		1	0	3	0	0	0	3	0	0		ENSMUSG00000108298	0.138919	0.562538	13521	0
ENSMUSG00000107481	0	0	0	0	0	0	0	0	0		0	0	0	8	0	0	0	0	0		0	0	2	0	0	0	0	0	0		ENSMUSG00000107481	0.497544	0.848328	32109	0
ENSMUSG00000039264	0	0	0	0	0	0	0	0	2		1	1	2	9	4	0	0	0	5		2	0	1	1	0	1	6	1	11		ENSMUSG00000039264	0.00913353	0.131443	3804	0
ENSMUSG00000108130	0	0	0	0	0	0	0	1	0		0	0	0	0	0	0	0	0	0		0	0	0	0	0	0	0	0	0		ENSMUSG00000108130	0.361977	0.773091	25616.5	0
ENSMUSG00000107574	0	0	0	1	0	0	0	0	0		37	0	0	0	0	0	0	0	1		0	0	0	1	0	1	1	0	2		ENSMUSG00000107574	0.0632797	0.400924	8638	0
ENSMUSG00000029810	4	22	26	26	27	23	48	35	116		63	27	26	56	22	20	79	38	44		23	32	20	61	16	6	45	7	61		ENSMUSG00000029810	0.661782	0.938037	38625	0
ENSMUSG00000023367	10	3	1	2	9	4	51	9	48		14	15	12	30	10	4	1	17	16		2	7	6	1	5	0	8	4	17		ENSMUSG00000023367	0.0394912	0.31762	6806	0
ENSMUSG00000107597	0	0	0	0	2	0	4	1	6		1	0	0	0	1	8	0	3	1		2	0	1	0	0	1	0	0	4		ENSMUSG00000107597	0.87413	1	46207	0
ENSMUSG00000108084	0	0	0	0	4	0	3	0	3		1	1	1	0	0	0	0	1	3		0	0	0	1	1	1	1	2	0		ENSMUSG00000108084	0.882797	1	46462	0
ENSMUSG00000029811	0	0	0	0	4	2	4	0	11		11	0	0	0	7	13	2	4	2		0	0	0	3	0	5	5	3	8		ENSMUSG00000029811	0.451677	0.817426	30143	0
ENSMUSG00000029813	0	0	0	0	0	0	2	0	0		0	0	1	0	0	0	0	16	0		0	4	0	9	0	0	2	0	2		ENSMUSG00000029813	0.222728	0.667926	18256	0
ENSMUSG00000089335	0	0	0	0	0	0	0	0	1		0	0	0	0	0	0	0	0	0		0	0	1	0	0	0	0	1	0		ENSMUSG00000089335	0.249094	0.689388	19780.5	0
ENSMUSG00000068537	0	0	0	0	0	0	0	0	4		0	0	0	0	0	0	0	0	0		0	0	0	0	0	0	0	0	0		ENSMUSG00000068537	0.126718	0.543207	12751	0
ENSMUSG00000107943	0	0	0	0	2	0	0	0	1		0	0	2	0	0	0	0	0	0		0	0	0	0	0	0	0	0	0		ENSMUSG00000107943	0.444096	0.81584	29803	0
ENSMUSG00000107692	0	0	0	0	1	0	0	0	0		0	0	0	2	0	1	5	1	0		0	0	0	0	0	0	0	0	0		ENSMUSG00000107692	0.0606871	0.394017	8433	0
ENSMUSG00000068536	0	0	0	0	0	0	0	0	11		1	0	0	0	9	0	0	0	2		0	0	0	0	0	0	18	0	0		ENSMUSG00000068536	0.692083	0.956361	39622	0
ENSMUSG00000108017	0	0	0	0	0	0	0	0	0		0	0	0	0	0	0	0	0	0		0	0	0	0	0	0	0	0	0		ENSMUSG00000108017	1	1	52540.5	0
ENSMUSG00000107656	0	0	1	0	2	7	0	0	0		2	0	0	0	0	24	0	0	0		0	0	0	0	0	0	0	0	1		ENSMUSG00000107656	0.14218	0.568646	13689	0
ENSMUSG00000039215	0	0	0	0	0	0	0	0	5		0	0	0	0	0	1	0	0	0		0	0	0	0	0	0	2	0	4		ENSMUSG00000039215	0.77908	0.994201	42905	0
ENSMUSG00000107457	0	0	0	0	0	0	3	0	0		9	0	1	0	0	4	1	0	0		0	0	0	1	1	0	1	0	1		ENSMUSG00000107457	0.183881	0.622385	16176	0
ENSMUSG00000029816	0	1	0	7	6	0	14	17	9		14	0	3	0	3	0	18	27	1		1	0	4	11	2	0	14	1	3		ENSMUSG00000029816	0.799778	1	43737	0
ENSMUSG00000107758	0	0	0	0	8	0	0	0	0		0	1	0	0	0	0	0	0	0		0	0	0	0	0	0	0	0	0		ENSMUSG00000107758	0.41053	0.80245	27991	0
ENSMUSG00000029815	47	45	53	36	20	39	189	78	268		77	63	70	83	22	63	215	151	114		29	37	44	45	64	36	157	41	197		ENSMUSG00000029815	0.358077	0.772164	25388	0
ENSMUSG00000107990	1	0	10	5	0	0	3	5	13		2	0	1	2	0	14	1	29	5		0	2	1	4	0	0	10	5	2		ENSMUSG00000107990	0.71708	0.968893	40520	0
ENSMUSG00000029814	60	58	78	61	57	49	216	126	352		130	67	103	68	52	74	182	262	187		41	83	52	66	75	75	240	74	185		ENSMUSG00000029814	0.571259	0.894473	34967	0
ENSMUSG00000107727	10	0	0	0	0	0	2	0	4		0	1	0	0	0	0	0	9	0		0	0	0	0	0	0	0	0	0		ENSMUSG00000107727	0.0867814	0.466203	10191	0
ENSMUSG00000029817	261	149	331	108	214	170	749	412	1354		308	322	270	257	155	293	718	1290	607		102	256	158	184	107	128	746	236	896		ENSMUSG00000029817	0.026394	0.253709	5696	0
ENSMUSG00000107962	94	26	59	18	12	61	142	72	263		52	27	52	54	53	27	136	174	154		40	62	37	65	38	23	142	46	136		ENSMUSG00000107962	0.804989	1	43930	0
ENSMUSG00000107916	0	0	1	0	0	0	0	0	0		1	0	0	0	0	0	0	0	0		0	0	0	0	0	0	0	1	0		ENSMUSG00000107916	0.985217	1	49869	0
ENSMUSG00000050786	11	0	4	1	6	1	30	17	41		17	4	1	7	1	6	1	6	10		4	3	6	2	1	8	48	1	18		ENSMUSG00000050786	0.438167	0.811147	29575	0
ENSMUSG00000047115	0	14	3	6	3	0	14	17	25		16	10	1	1	18	15	0	12	12		2	2	0	0	3	8	32	0	8		ENSMUSG00000047115	0.317275	0.747739	23232	0
ENSMUSG00000023403	0	0	0	0	0	0	8	0	20		1	3	0	1	0	0	0	12	1		5	0	2	6	4	2	21	0	13		ENSMUSG00000023403	0.14507	0.571606	13895	0
ENSMUSG00000090624	1	0	3	1	0	0	0	0	8		3	1	1	4	0	0	2	5	2		0	1	2	0	0	3	2	0	7		ENSMUSG00000090624	0.820976	1	44442	0
ENSMUSG00000108266	0	0	0	0	0	0	0	0	1		0	0	0	0	0	22	0	0	3		1	0	0	0	0	0	7	0	0		ENSMUSG00000108266	0.142508	0.56903	13708	0
ENSMUSG00000107982	0	0	0	0	0	0	0	0	0		8	0	0	0	0	0	0	0	0		0	0	0	0	0	0	0	0	1		ENSMUSG00000107982	0.360259	0.773091	25497	0
ENSMUSG00000029819	1	10	2	3	0	0	4	0	9		18	0	4	6	0	1	0	16	3		5	3	10	2	6	15	31	3	28		ENSMUSG00000029819	0.130102	0.548262	12979	0
ENSMUSG00000107664	0	0	0	0	0	0	0	0	1		0	0	0	0	0	0	0	0	7		0	0	0	0	0	0	0	0	0		ENSMUSG00000107664	0.475312	0.832803	31248	0
ENSMUSG00000108071	2	0	1	1	0	5	9	0	1		12	11	3	0	1	3	5	0	0		3	0	2	0	0	0	9	0	12		ENSMUSG00000108071	0.531906	0.870335	33460	0
ENSMUSG00000038388	133	72	130	67	81	51	408	206	427		187	75	136	141	66	122	173	357	271		84	104	122	79	84	58	355	88	430		ENSMUSG00000038388	0.685333	0.952417	39398	0
ENSMUSG00000029821	135	32	162	64	47	94	262	194	506		178	108	113	117	56	211	196	265	225		52	153	92	108	91	135	294	83	330		ENSMUSG00000029821	0.99692	1	50238	0
ENSMUSG00000029822	165	43	64	38	44	53	83	49	95		87	24	55	61	18	45	133	162	68		24	125	53	65	75	42	163	61	167		ENSMUSG00000029822	0.152576	0.580601	14387	0
ENSMUSG00000077357	0	0	0	0	0	0	0	0	0		0	0	0	0	0	0	0	0	0		0	0	0	0	0	0	0	0	0		ENSMUSG00000077357	1	1	52540.5	0
ENSMUSG00000063694	18	5	10	20	8	6	35	25	33		23	6	12	21	12	3	18	60	30		25	13	19	20	26	3	90	11	108		ENSMUSG00000063694	0.0478846	0.350449	7480	0
ENSMUSG00000085776	2	0	3	0	1	4	5	1	2		5	12	6	0	0	0	21	2	11		2	0	2	4	0	10	12	1	11		ENSMUSG00000085776	0.240377	0.680402	19342	0
ENSMUSG00000099221	0	0	0	0	0	0	0	0	0		0	0	0	0	0	0	0	0	0		2	2	0	0	1	0	0	0	0		ENSMUSG00000099221	0.0691532	0.419114	9034	0
ENSMUSG00000029828	4	0	23	3	8	6	24	17	14		15	11	4	6	1	22	5	32	15		5	19	9	6	1	34	10	14	28		ENSMUSG00000029828	0.397143	0.793791	27326	0
ENSMUSG00000107447	0	0	0	1	0	0	0	0	1		0	0	0	0	0	0	0	0	0		0	0	0	0	0	1	0	1	0		ENSMUSG00000107447	0.244626	0.684997	19553	0
ENSMUSG00000107418	0	0	0	1	1	0	0	5	12		5	2	0	5	1	2	0	9	7		0	0	1	1	6	13	12	4	15		ENSMUSG00000107418	0.126002	0.543207	12658	0
ENSMUSG00000108135	0	0	0	0	0	0	1	0	0		0	0	0	0	0	10	0	0	0		0	0	0	0	0	0	0	0	0		ENSMUSG00000108135	0.349942	0.765481	25025	0
ENSMUSG00000107821	0	0	0	0	0	0	0	0	0		0	0	0	0	0	3	0	0	0		2	0	0	0	0	0	0	0	0		ENSMUSG00000107821	0.615627	0.915126	36832	0
ENSMUSG00000108016	0	0	0	0	0	0	0	0	5		0	0	0	0	0	0	0	0	0		0	0	0	0	0	0	0	0	0		ENSMUSG00000108016	0.802152	1	43841	0
ENSMUSG00000107740	0	0	0	0	0	0	0	0	0		0	0	0	0	0	0	0	0	0		0	0	0	0	0	0	0	0	0		ENSMUSG00000107740	1	1	52540.5	0
ENSMUSG00000029831	0	0	0	2	0	0	4	0	0		0	0	0	0	0	1	1	2	5		0	0	0	0	0	5	1	0	3		ENSMUSG00000029831	0.894935	1	46849	0
ENSMUSG00000107672	0	0	8	0	0	0	3	0	0		0	0	0	0	0	0	17	0	0		0	0	0	2	0	1	0	0	7		ENSMUSG00000107672	0.950756	1	48732	0
ENSMUSG00000107667	0	1	1	0	4	0	3	2	7		1	0	2	0	0	8	0	0	3		0	7	1	4	6	0	6	0	0		ENSMUSG00000107667	0.63429	0.924023	37583	0
ENSMUSG00000107978	0	0	3	0	5	0	0	10	11		11	0	1	0	3	0	24	1	4		0	4	0	0	0	1	7	0	0		ENSMUSG00000107978	0.343893	0.762534	24691	0
ENSMUSG00000107993	0	0	0	0	0	0	0	0	2		6	0	0	0	1	48	0	0	2		0	0	0	0	0	0	12	0	1		ENSMUSG00000107993	0.0150645	0.180999	4557	0
ENSMUSG00000107488	0	0	0	1	0	0	1	0	0		0	0	0	0	3	0	0	0	0		0	0	0	0	0	0	0	0	0		ENSMUSG00000107488	0.399495	0.795416	27499	0
ENSMUSG00000108153	0	0	0	4	0	0	0	0	0		0	0	0	0	0	0	0	1	0		0	0	0	3	0	0	0	0	0		ENSMUSG00000108153	0.669688	0.942591	38900	0
ENSMUSG00000065505	0	0	0	0	0	0	0	0	1		3	0	0	0	0	0	0	0	1		1	0	0	0	0	0	0	0	0		ENSMUSG00000065505	0.63122	0.92262	37457	0
ENSMUSG00000107619	0	0	0	0	0	0	0	1	7		0	0	0	0	0	0	15	0	6		0	0	0	0	0	0	7	0	0		ENSMUSG00000107619	0.616585	0.915804	36863	0
ENSMUSG00000097598	0	0	2	0	0	2	0	0	3		0	0	0	4	0	0	0	0	0		0	0	0	0	0	0	1	0	0		ENSMUSG00000097598	0.444631	0.816052	29832	0
ENSMUSG00000107660	0	0	2	0	0	2	0	0	3		0	0	0	4	0	0	0	0	0		0	0	0	0	0	0	1	0	0		ENSMUSG00000107660	0.444609	0.816037	29831	0
ENSMUSG00000108236	0	0	0	0	0	0	0	0	13		1	0	1	0	5	0	0	0	0		1	0	0	2	0	0	13	0	1		ENSMUSG00000108236	0.816416	1	44287	0
ENSMUSG00000029832	15	20	17	13	7	11	85	51	78		22	9	18	55	3	4	35	72	123		22	35	26	60	34	21	84	16	74		ENSMUSG00000029832	0.298225	0.732905	22279	0
ENSMUSG00000004980	1303	715	1539	708	812	704	3102	2142	4569		1718	967	912	1157	584	1493	3200	4423	2289		512	1322	719	843	741	592	2729	876	2894		ENSMUSG00000004980	0.0221849	0.229053	5303	0
ENSMUSG00000029836	63	24	68	10	27	33	132	96	285		75	36	40	49	15	34	182	241	94		43	90	39	12	44	35	170	35	175		ENSMUSG00000029836	0.988589	1	49976	0
ENSMUSG00000038301	80	23	46	38	44	47	91	96	227		88	40	48	49	29	85	128	159	123		51	79	68	34	67	86	301	75	286		ENSMUSG00000038301	0.00188431	0.04211	2450	1
ENSMUSG00000094528	0	0	0	0	0	0	0	0	1		0	0	0	0	0	0	0	0	1		0	0	0	0	0	0	2	0	0		ENSMUSG00000094528	0.888615	1	46632.5	0
ENSMUSG00000108145	15	0	0	5	3	0	0	3	0		1	2	5	0	0	12	0	5	0		0	0	1	0	0	3	2	2	0		ENSMUSG00000108145	0.407002	0.800107	27847	0
ENSMUSG00000059182	48	33	56	43	44	48	151	83	190		137	32	65	78	47	47	201	250	215		42	46	28	30	50	52	136	37	132		ENSMUSG00000059182	0.00334768	0.0655291	2797	0
ENSMUSG00000108244	0	0	0	0	0	0	0	0	0		0	0	0	0	0	0	0	0	0		0	0	0	0	0	0	0	0	0		ENSMUSG00000108244	1	1	52540.5	0
ENSMUSG00000085412	1	0	0	1	0	0	9	0	10		7	2	2	0	0	2	0	2	1		2	0	1	1	0	0	1	2	0		ENSMUSG00000085412	0.816149	1	44281	0
ENSMUSG00000081979	0	0	0	0	0	0	1	0	0		0	0	0	3	0	0	1	0	0		0	0	0	0	0	0	10	0	0		ENSMUSG00000081979	0.635169	0.924262	37625	0
ENSMUSG00000082781	0	0	0	0	3	0	1	0	0		0	0	0	0	0	0	0	0	0		0	0	0	1	0	0	0	0	0		ENSMUSG00000082781	0.302864	0.737118	22496	0
ENSMUSG00000029844	0	0	0	1	0	0	0	0	2		9	0	0	0	0	0	0	0	1		0	0	1	0	2	10	0	0	0		ENSMUSG00000029844	0.410672	0.80245	28000	0
ENSMUSG00000087658	0	0	0	0	0	0	1	0	1		0	0	0	0	1	0	0	0	5		0	0	0	0	2	0	0	0	2		ENSMUSG00000087658	0.650297	0.932649	38176	0
ENSMUSG00000098537	0	0	0	0	0	0	0	0	0		0	0	0	0	0	0	0	0	2		0	0	0	0	0	0	0	0	0		ENSMUSG00000098537	0.23501	0.676941	18985	0
ENSMUSG00000099068	0	0	0	0	0	0	0	0	0		0	0	0	0	0	0	0	0	0		0	0	0	0	0	0	0	0	0		ENSMUSG00000099068	1	1	52540.5	0
ENSMUSG00000098536	0	0	0	0	0	0	1	0	0		0	0	0	0	0	0	0	0	0		0	0	0	0	0	0	0	0	0		ENSMUSG00000098536	0.412219	0.80245	28099	0
ENSMUSG00000098749	0	0	0	0	0	0	1	11	0		2	0	0	0	0	0	0	0	0		0	0	0	0	0	0	0	0	0		ENSMUSG00000098749	0.212946	0.657253	17738	0
ENSMUSG00000014704	0	0	0	0	0	1	0	11	2		0	0	1	0	13	18	0	0	7		2	1	0	0	0	0	3	0	0		ENSMUSG00000014704	0.181896	0.620624	16047	0
ENSMUSG00000101298	0	0	0	3	0	0	0	0	0		0	0	0	0	0	0	0	3	7		0	1	0	0	0	0	1	0	0		ENSMUSG00000101298	0.77485	0.99283	42731	0
ENSMUSG00000056445	0	13	0	3	0	0	3	0	6		4	3	2	0	0	0	5	0	4		0	0	0	1	3	0	2	0	2		ENSMUSG00000056445	0.182507	0.621438	16079	0
ENSMUSG00000079560	0	0	0	8	2	0	1	2	18		7	0	0	1	8	5	0	5	11		0	0	2	0	0	2	23	0	5		ENSMUSG00000079560	0.7536	0.984901	41889	0
ENSMUSG00000087626	0	0	0	0	0	0	0	0	3		0	0	0	3	2	0	0	0	0		0	0	0	0	5	0	8	0	0		ENSMUSG00000087626	0.529758	0.869214	33362	0
ENSMUSG00000085696	0	0	0	0	0	0	0	0	0		8	0	0	0	0	3	8	0	0		0	0	0	0	0	0	0	0	5		ENSMUSG00000085696	0.0743109	0.434093	9372	0
ENSMUSG00000056468	0	0	0	2	9	0	0	0	2		0	0	1	0	1	0	0	0	0		2	0	0	0	0	0	3	0	0		ENSMUSG00000056468	0.382636	0.785677	26665	0
ENSMUSG00000101451	0	0	0	3	0	0	0	0	11		6	0	0	4	2	0	0	8	8		2	1	0	0	1	3	2	0	0		ENSMUSG00000101451	0.581167	0.899214	35384	0
ENSMUSG00000000942	0	0	0	0	0	0	1	0	0		2	0	0	0	0	0	0	5	9		6	0	0	0	0	0	0	0	0		ENSMUSG00000000942	0.344973	0.76325	24746	0
ENSMUSG00000038253	0	0	0	11	0	0	1	0	4		6	0	0	1	0	0	8	0	0		0	0	0	0	0	0	0	0	2		ENSMUSG00000038253	0.179143	0.617198	15851	0
ENSMUSG00000043219	0	0	0	0	0	0	0	0	4		0	0	0	0	0	0	0	5	0		0	0	0	0	0	3	0	0	15		ENSMUSG00000043219	0.541656	0.876396	33838	0
ENSMUSG00000038236	0	0	0	1	0	27	0	4	9		7	0	0	0	0	20	0	0	7		0	0	0	0	0	11	1	0	0		ENSMUSG00000038236	0.564802	0.89037	34730	0
ENSMUSG00000038227	0	0	0	0	9	0	0	0	9		9	0	0	6	0	8	0	2	0		2	0	1	2	11	0	12	0	32		ENSMUSG00000038227	0.572082	0.895132	34992	0
ENSMUSG00000065443	0	0	0	0	0	0	0	0	0		0	0	0	0	0	0	0	0	0		0	0	0	0	0	0	0	0	0		ENSMUSG00000065443	1	1	52540.5	0
ENSMUSG00000000938	0	0	0	0	0	0	0	0	0		2	0	0	0	0	0	0	2	1		0	0	0	0	0	0	4	1	7		ENSMUSG00000000938	0.0616457	0.396719	8498	0
ENSMUSG00000038210	0	0	0	0	0	0	0	0	7		1	0	1	0	1	0	0	0	0		2	0	0	0	17	3	4	0	1		ENSMUSG00000038210	0.0413576	0.324507	6978	0
ENSMUSG00000086427	0	0	0	0	0	0	0	1	0		6	0	0	22	0	0	0	1	0		0	0	0	0	0	3	3	0	0		ENSMUSG00000086427	0.0936413	0.483097	10610	0
ENSMUSG00000098717	0	0	0	0	0	0	0	0	0		0	0	0	22	0	0	0	0	0		0	0	0	0	0	0	0	0	0		ENSMUSG00000098717	0.109275	0.516623	11581	0
ENSMUSG00000098435	0	0	0	0	0	0	0	0	0		0	0	0	0	0	0	0	0	0		0	0	0	0	0	0	0	0	0		ENSMUSG00000098435	1	1	52540.5	0
ENSMUSG00000098969	0	0	0	0	0	0	0	0	0		0	0	0	0	0	0	0	0	0		0	0	0	0	0	0	0	0	0		ENSMUSG00000098969	1	1	52540.5	0
ENSMUSG00000098683	0	0	0	0	0	0	0	3	8		5	0	0	0	0	0	0	0	0		2	0	0	0	0	0	0	0	0		ENSMUSG00000098683	0.976123	1	49573	0
ENSMUSG00000099270	0	0	0	0	0	0	0	0	0		6	0	0	0	0	0	0	0	0		0	0	0	0	0	0	0	0	0		ENSMUSG00000099270	0.747578	0.982039	41674.5	0
ENSMUSG00000099248	0	0	0	0	0	0	0	0	0		0	0	0	0	0	0	0	0	0		0	0	0	0	0	0	0	0	0		ENSMUSG00000099248	1	1	52540.5	0
ENSMUSG00000102373	0	0	0	0	0	0	2	0	0		6	0	0	0	0	0	0	0	5		0	0	0	9	0	0	6	0	0		ENSMUSG00000102373	0.422578	0.805299	28721	0
ENSMUSG00000038203	0	0	3	0	0	0	3	0	9		1	0	0	0	4	0	0	5	0		0	0	0	0	0	0	2	0	0		ENSMUSG00000038203	0.307762	0.740778	22746	0
ENSMUSG00000098484	0	0	0	0	0	0	0	0	0		0	0	0	0	0	0	0	0	0		0	0	0	0	0	0	0	0	0		ENSMUSG00000098484	1	1	52540.5	0
ENSMUSG00000099173	0	0	0	0	0	0	0	0	0		0	0	0	0	0	0	0	0	0		0	0	0	0	0	0	0	0	0		ENSMUSG00000099173	1	1	52540.5	0
ENSMUSG00000055408	0	0	0	0	2	0	1	1	0		0	0	0	1	0	6	0	0	7		1	0	3	0	0	10	0	0	0		ENSMUSG00000055408	0.473876	0.831939	31187	0
ENSMUSG00000099229	0	0	0	0	0	0	0	0	0		0	0	0	0	0	0	0	0	0		0	0	0	0	0	0	0	0	0		ENSMUSG00000099229	1	1	52540.5	0
ENSMUSG00000098538	0	0	0	0	0	0	0	1	0		0	0	0	0	0	0	0	0	0		0	0	0	0	0	0	0	0	0		ENSMUSG00000098538	0.361977	0.773091	25616.5	0
ENSMUSG00000107463	0	0	0	0	0	0	0	0	0		0	0	0	0	0	0	0	0	0		0	0	0	0	0	0	0	0	0		ENSMUSG00000107463	1	1	52540.5	0
ENSMUSG00000086126	0	0	0	0	7	0	0	0	3		1	0	0	0	3	0	0	3	0		0	0	1	7	0	7	6	1	6		ENSMUSG00000086126	0.364558	0.774644	25767	0
ENSMUSG00000005503	0	0	0	0	0	0	0	0	4		1	0	0	0	0	0	0	2	0		0	0	0	0	0	2	3	0	8		ENSMUSG00000005503	0.391281	0.792022	27049	0
ENSMUSG00000059159	0	0	0	0	2	0	0	1	4		3	0	1	16	0	0	0	4	0		2	0	0	0	0	0	9	0	5		ENSMUSG00000059159	0.367778	0.776521	25909	0
ENSMUSG00000084282	1	0	0	0	0	0	0	0	3		0	0	0	0	0	0	0	0	0		0	0	0	0	0	0	0	0	0		ENSMUSG00000084282	0.0943184	0.483985	10670	0
ENSMUSG00000107895	0	0	0	0	0	0	0	0	0		0	0	0	0	0	0	0	4	0		0	0	0	0	0	0	0	0	1		ENSMUSG00000107895	0.585489	0.901203	35571	0
ENSMUSG00000108062	0	0	0	0	0	0	0	0	8		3	0	0	10	0	3	0	0	0		0	1	0	0	0	0	4	0	2		ENSMUSG00000108062	0.369573	0.776521	26057	0
ENSMUSG00000029776	46	14	59	63	41	36	148	64	195		63	39	51	46	17	89	124	146	165		13	73	27	91	55	38	151	39	74		ENSMUSG00000029776	0.874226	1	46211	0
ENSMUSG00000107647	35	0	37	12	15	7	71	19	81		14	9	23	17	38	60	31	77	44		9	16	12	3	20	18	32	8	42		ENSMUSG00000107647	0.0825566	0.45611	9909	0
ENSMUSG00000107813	23	15	35	46	56	28	76	90	132		59	46	48	36	15	20	46	118	86		13	18	17	17	16	36	91	25	75		ENSMUSG00000107813	0.0144183	0.175624	4495	0
ENSMUSG00000064792	0	1	3	0	0	0	8	1	10		4	2	0	2	0	0	0	16	5		0	0	0	1	1	0	2	0	3		ENSMUSG00000064792	0.223397	0.668483	18296	0
ENSMUSG00000108170	0	0	6	0	0	0	2	2	11		2	3	3	0	1	5	36	5	6		5	1	2	0	0	1	1	1	2		ENSMUSG00000108170	0.107326	0.51308	11453	0
ENSMUSG00000004535	197	103	287	78	131	84	441	302	602		208	177	168	207	56	332	367	473	293		88	159	103	134	138	117	462	141	546		ENSMUSG00000004535	0.287549	0.723252	21768	0
ENSMUSG00000108036	0	0	3	0	4	0	13	0	17		0	0	0	0	0	0	0	6	10		0	4	0	16	8	0	3	0	6		ENSMUSG00000108036	0.301592	0.736314	22426	0
ENSMUSG00000063568	38	3	20	7	10	10	37	15	46		22	18	21	10	7	45	5	58	50		5	40	17	22	12	40	148	13	121		ENSMUSG00000063568	0.0344818	0.294072	6420	0
ENSMUSG00000081872	13	0	1	2	1	0	0	1	6		17	4	3	7	0	0	7	5	11		0	11	9	7	6	0	18	1	2		ENSMUSG00000081872	0.422794	0.805299	28733	0
ENSMUSG00000089209	22	7	0	9	2	0	2	3	32		0	1	6	4	0	11	0	16	9		4	0	6	13	3	6	16	2	29		ENSMUSG00000089209	0.369704	0.776585	26065	0
ENSMUSG00000080759	6	0	8	5	9	0	5	2	28		9	13	5	10	2	16	0	8	18		6	1	12	4	10	2	28	8	6		ENSMUSG00000080759	0.603995	0.91014	36334	0
ENSMUSG00000108028	0	0	1	0	0	0	0	0	0		0	0	6	0	0	0	0	4	6		0	0	3	0	1	1	1	0	1		ENSMUSG00000108028	0.141983	0.56826	13679	0
ENSMUSG00000107935	0	0	0	12	0	0	2	0	9		7	0	0	17	0	0	3	12	0		0	0	1	0	0	0	8	1	0		ENSMUSG00000107935	0.365494	0.77546	25806	0
ENSMUSG00000053007	79	62	157	56	83	67	281	193	432		127	65	93	72	63	135	138	263	226		23	62	67	20	53	56	123	31	131		ENSMUSG00000053007	7.49e-10	1.08e-07	380	1
ENSMUSG00000096147	0	0	4	0	13	0	6	0	2		0	0	0	0	0	0	0	0	4		0	4	0	0	1	0	2	2	1		ENSMUSG00000096147	0.100113	0.49781	11011	0
ENSMUSG00000108004	9	6	10	2	16	8	19	7	34		9	5	11	1	3	8	3	14	9		2	4	2	1	8	0	12	7	7		ENSMUSG00000108004	0.0176594	0.199413	4848	0
ENSMUSG00000107984	0	0	0	0	0	0	1	0	0		0	0	0	0	0	0	0	0	0		0	0	1	0	0	0	0	0	0		ENSMUSG00000107984	0.467761	0.82752	30946.5	0
ENSMUSG00000043496	47	38	74	47	53	106	118	82	204		22	47	55	92	61	123	29	113	117		24	25	40	75	19	48	140	26	190		ENSMUSG00000043496	0.123949	0.541273	12538	0
ENSMUSG00000108175	0	0	12	3	3	16	19	4	19		6	0	8	7	2	18	5	29	8		1	2	1	0	2	9	25	3	39		ENSMUSG00000108175	0.86172	1	45790	0
ENSMUSG00000108255	35	18	31	11	16	37	37	31	95		9	16	20	48	28	16	23	42	46		4	13	19	17	11	17	43	9	55		ENSMUSG00000108255	0.036994	0.30629	6613	0
ENSMUSG00000094527	0	0	0	0	3	0	0	0	0		0	0	0	0	3	0	0	0	0		0	0	2	0	0	0	0	0	0		ENSMUSG00000094527	0.975271	1	49540	0
ENSMUSG00000052955	0	0	0	1	1	0	1	0	4		8	0	0	0	7	7	1	1	15		0	0	0	0	0	0	10	0	4		ENSMUSG00000052955	0.0490361	0.35512	7560	0
ENSMUSG00000108060	0	0	0	0	0	0	0	4	1		3	0	2	2	6	10	0	3	22		0	0	0	17	0	0	4	1	5		ENSMUSG00000108060	0.059397	0.390623	8325	0
ENSMUSG00000004633	26	21	44	37	61	61	146	83	203		54	32	32	53	22	69	105	203	118		23	70	53	60	47	47	186	58	291		ENSMUSG00000004633	0.152006	0.579753	14330	0
ENSMUSG00000087670	9	0	4	7	1	1	13	3	42		2	2	5	24	1	1	12	21	15		3	2	3	4	8	18	5	10	17		ENSMUSG00000087670	0.772963	0.991779	42662	0
ENSMUSG00000080205	0	0	0	0	1	1	0	0	2		3	0	1	2	0	0	0	3	1		2	2	0	0	1	0	0	0	0		ENSMUSG00000080205	0.681377	0.950007	39270	0
ENSMUSG00000086946	29	6	36	20	16	19	55	19	65		35	43	29	22	17	96	60	52	39		21	35	36	54	28	34	53	30	62		ENSMUSG00000086946	0.0920118	0.479145	10514	0
ENSMUSG00000073067	26	2	13	17	53	8	43	16	76		29	10	18	32	20	42	53	62	43		17	46	13	15	33	25	99	18	118		ENSMUSG00000073067	0.305557	0.738887	22639	0
ENSMUSG00000045725	3	0	5	0	2	0	5	6	20		0	2	0	0	1	5	1	6	1		7	0	7	6	8	3	15	9	1		ENSMUSG00000045725	0.013506	0.168792	4381	0
ENSMUSG00000086040	68	8	31	19	33	24	43	32	39		33	28	36	41	17	2	18	52	47		48	68	53	28	17	67	145	48	161		ENSMUSG00000086040	0.00117027	0.0292045	2194	1
ENSMUSG00000108081	15	4	15	0	1	0	0	0	8		2	1	3	3	2	0	10	9	1		3	2	2	1	0	13	11	10	11		ENSMUSG00000108081	0.407008	0.800107	27848	0
ENSMUSG00000019124	78	25	101	29	54	52	104	77	194		104	51	93	55	39	78	134	133	112		63	96	104	83	81	121	420	73	385		ENSMUSG00000019124	1.67e-07	1.46e-05	625	1
ENSMUSG00000038074	2	2	14	8	2	2	20	13	27		7	7	2	6	9	11	24	12	25		0	9	4	8	5	0	35	6	14		ENSMUSG00000038074	0.71439	0.9676	40424	0
ENSMUSG00000005225	56	15	33	25	24	15	115	60	187		70	16	33	53	31	26	131	161	104		20	36	37	21	52	46	142	31	92		ENSMUSG00000005225	0.756453	0.9858	42012	0
ENSMUSG00000101651	0	7	1	8	0	0	9	0	13		4	6	3	0	0	2	19	6	9		4	2	13	3	5	10	17	4	10		ENSMUSG00000101651	0.373452	0.779615	26226	0
ENSMUSG00000038065	57	33	41	55	20	22	61	22	142		47	47	42	34	12	17	59	66	91		40	200	98	60	55	113	508	68	423		ENSMUSG00000038065	2.94e-11	5.72e-09	282	1
ENSMUSG00000108283	20	0	0	3	0	0	6	15	2		0	0	4	0	0	1	0	0	9		2	2	2	0	1	1	0	0	12		ENSMUSG00000108283	0.190463	0.629792	16543	0
ENSMUSG00000058446	43	9	40	13	50	22	99	43	140		62	30	32	54	8	84	101	89	53		32	54	38	58	42	45	159	54	133		ENSMUSG00000058446	0.0395435	0.317881	6811	0
ENSMUSG00000107841	0	0	3	9	2	7	0	23	5		5	0	9	0	1	17	16	27	0		4	0	1	3	5	6	6	3	5		ENSMUSG00000107841	0.721324	0.971439	40655	0
ENSMUSG00000038058	4	3	24	17	3	11	56	3	21		22	4	11	13	10	19	21	34	26		3	3	12	5	10	31	35	9	16		ENSMUSG00000038058	0.97976	1	49693	0
ENSMUSG00000077501	0	0	0	0	0	0	0	0	3		9	0	0	0	0	0	0	0	0		0	0	0	0	0	0	0	0	0		ENSMUSG00000077501	0.441969	0.814577	29706	0
ENSMUSG00000002797	9	0	5	3	12	0	2	14	73		5	2	12	4	2	3	9	39	20		9	7	6	5	8	5	51	8	73		ENSMUSG00000002797	0.24925	0.689553	19791	0
ENSMUSG00000029777	57	29	72	31	16	16	104	73	205		62	23	53	59	40	101	58	129	104		37	65	57	50	76	123	227	41	267		ENSMUSG00000029777	0.00274751	0.0564261	2666	0
ENSMUSG00000003476	1	0	0	0	0	0	11	0	13		6	0	1	4	0	1	3	4	2		0	0	2	2	0	19	16	0	0		ENSMUSG00000003476	0.337765	0.75776	24386	0
ENSMUSG00000108285	0	0	0	6	1	0	0	0	4		0	0	0	0	0	0	0	0	0		1	0	0	0	0	0	0	0	0		ENSMUSG00000108285	0.0786476	0.446322	9648	0
ENSMUSG00000003477	0	0	0	0	0	0	0	0	6		0	0	0	0	9	0	0	3	0		1	0	0	0	0	0	0	2	4		ENSMUSG00000003477	0.466417	0.826737	30886	0
ENSMUSG00000038022	27	6	27	10	24	32	58	42	73		14	18	29	17	20	7	94	66	36		21	30	26	36	7	5	36	19	59		ENSMUSG00000038022	0.822929	1	44501	0
ENSMUSG00000107766	2	0	3	0	0	0	15	1	6		0	2	1	0	0	0	3	13	6		0	0	0	1	1	2	9	4	5		ENSMUSG00000107766	0.982947	1	49796	0
ENSMUSG00000093878	0	0	0	0	0	0	0	0	0		0	0	0	0	0	9	0	0	2		0	0	0	0	0	0	6	0	0		ENSMUSG00000093878	0.27612	0.711333	21253	0
ENSMUSG00000004655	0	0	2	1	1	0	4	0	3		1	0	2	0	0	0	0	9	1		1	0	0	0	1	7	7	0	9		ENSMUSG00000004655	0.420934	0.805299	28535	0
ENSMUSG00000004654	0	0	2	0	0	0	1	0	16		6	0	0	6	1	0	0	6	1		1	1	0	0	1	0	5	0	6		ENSMUSG00000004654	0.721311	0.971439	40654	0
ENSMUSG00000108228	21	0	3	0	7	1	6	6	8		16	0	11	2	18	36	0	24	13		8	6	0	4	0	4	13	4	18		ENSMUSG00000108228	0.202866	0.646536	17179	0
ENSMUSG00000029778	128	80	168	121	117	117	360	190	508		110	85	129	123	120	293	108	378	322		53	122	115	93	95	108	289	91	294		ENSMUSG00000029778	0.0314375	0.280154	6142	0
ENSMUSG00000104746	0	0	0	0	0	0	0	0	0		5	0	0	0	0	0	0	0	2		0	0	0	0	0	0	0	0	0		ENSMUSG00000104746	0.262449	0.700916	20501	0
ENSMUSG00000037984	1	2	16	0	2	5	7	2	0		6	23	3	2	10	0	10	8	17		16	47	15	25	21	31	113	15	146		ENSMUSG00000037984	1.86e-07	1.62e-05	629	1
ENSMUSG00000108063	0	6	6	0	0	15	6	1	0		0	1	1	0	0	0	11	0	18		1	11	18	1	1	9	50	12	34		ENSMUSG00000108063	0.054897	0.376687	7979	0
ENSMUSG00000037973	0	0	0	0	15	1	2	0	2		4	0	0	1	3	2	20	0	16		1	0	1	7	0	0	7	2	21		ENSMUSG00000037973	0.918325	1	47608	0
ENSMUSG00000002930	0	0	3	0	1	0	5	0	9		3	0	0	1	0	0	0	5	0		1	2	0	0	2	0	1	0	4		ENSMUSG00000002930	0.763814	0.988171	42321	0
ENSMUSG00000004347	48	20	41	57	48	25	76	55	204		75	30	19	42	20	67	59	97	115		9	41	27	12	22	24	90	14	129		ENSMUSG00000004347	0.00717667	0.11193	3510	0
ENSMUSG00000106152	0	0	0	0	0	0	0	0	1		0	0	0	0	0	0	0	0	0		0	0	0	0	0	0	0	0	4		ENSMUSG00000106152	0.546469	0.878974	34040	0
ENSMUSG00000107494	1	0	0	0	0	0	0	0	0		5	0	0	0	5	0	0	0	2		0	1	0	0	1	0	0	0	0		ENSMUSG00000107494	0.192684	0.63169	16701	0
ENSMUSG00000096087	0	0	0	0	0	0	0	0	2		0	0	0	0	0	0	0	0	0		0	0	0	0	0	0	0	1	0		ENSMUSG00000096087	0.411219	0.80245	28024	0
ENSMUSG00000077682	0	0	0	5	0	0	0	0	0		0	0	0	0	0	6	0	0	0		0	0	0	0	0	1	0	0	1		ENSMUSG00000077682	0.786965	0.996913	43220	0
ENSMUSG00000091625	13	0	2	0	3	0	13	7	13		10	2	3	7	3	0	0	12	4		12	2	3	6	5	1	0	2	14		ENSMUSG00000091625	0.771029	0.991182	42590	0
ENSMUSG00000029787	129	75	140	42	44	84	238	154	604		167	62	84	83	62	145	229	290	241		52	100	51	85	82	95	268	81	250		ENSMUSG00000029787	0.139572	0.56362	13555	0
ENSMUSG00000059486	25	14	40	21	50	35	83	38	172		68	21	44	28	34	48	79	109	61		17	45	24	10	16	20	144	13	84		ENSMUSG00000059486	0.15234	0.580317	14373	0
ENSMUSG00000108080	0	0	0	11	3	4	5	0	8		5	7	1	6	1	0	0	1	4		1	5	1	0	2	6	2	4	9		ENSMUSG00000108080	0.907675	1	47247	0
ENSMUSG00000029781	1	0	16	1	18	15	47	29	59		16	16	19	13	4	59	42	37	45		3	38	13	17	11	2	11	9	33		ENSMUSG00000029781	0.424039	0.805299	28808	0
ENSMUSG00000029780	23	7	52	23	42	29	101	50	146		81	29	51	37	42	55	54	92	75		18	31	41	62	19	36	154	28	168		ENSMUSG00000029780	0.656813	0.935896	38422	0
ENSMUSG00000108260	1	0	5	3	1	1	10	2	29		9	3	6	7	0	10	3	17	22		3	24	8	3	4	5	37	8	23		ENSMUSG00000108260	0.0183782	0.204521	4920	0
ENSMUSG00000071893	0	3	0	2	10	20	6	5	3		6	0	0	12	6	3	21	0	4		5	1	1	0	0	0	18	0	10		ENSMUSG00000071893	0.348879	0.765224	24932	0
ENSMUSG00000108021	0	0	0	5	0	0	5	0	11		4	2	0	0	5	0	2	0	3		0	0	0	0	0	0	9	6	7		ENSMUSG00000108021	0.98687	1	49915	0
ENSMUSG00000090346	0	0	0	2	0	0	0	6	22		21	0	1	0	4	0	0	2	6		0	3	2	0	0	5	14	1	0		ENSMUSG00000090346	0.804804	1	43927	0
ENSMUSG00000115701	2	0	1	14	3	1	1	10	17		30	0	5	6	14	13	4	13	33		2	7	2	0	14	0	32	1	3		ENSMUSG00000115701	0.250961	0.691302	19875	0
ENSMUSG00000093696	0	0	0	0	0	0	3	5	0		3	0	0	6	0	0	0	4	0		0	0	0	0	0	4	7	4	18		ENSMUSG00000093696	0.519744	0.862831	32981	0
ENSMUSG00000061208	0	0	0	0	0	0	0	9	1		13	0	1	1	0	8	0	0	5		1	0	2	2	2	0	0	1	6		ENSMUSG00000061208	0.573543	0.895733	35058	0
ENSMUSG00000091541	2	0	0	0	7	0	3	6	9		7	2	1	0	6	5	0	4	0		3	1	1	3	0	9	22	1	21		ENSMUSG00000091541	0.484882	0.839391	31628	0
ENSMUSG00000115181	0	0	0	0	0	0	0	2	0		1	0	0	3	0	8	0	12	0		6	0	1	0	0	0	6	2	0		ENSMUSG00000115181	0.184885	0.624095	16220	0
ENSMUSG00000115236	0	0	0	0	0	0	1	0	0		0	0	1	0	0	0	6	0	5		1	0	2	0	0	0	2	0	0		ENSMUSG00000115236	0.245047	0.685691	19566	0
ENSMUSG00000057981	0	0	0	8	2	1	7	4	26		2	2	2	4	7	19	18	10	6		5	0	0	19	2	3	7	5	19		ENSMUSG00000057981	0.519248	0.862493	32961	0
ENSMUSG00000093728	0	0	0	0	0	0	0	0	0		0	0	1	0	5	0	0	6	0		0	0	0	0	0	0	0	0	0		ENSMUSG00000093728	0.0421879	0.328041	7041	0
ENSMUSG00000064259	1	0	2	0	2	0	16	1	37		13	0	0	7	10	8	32	2	3		1	0	1	3	13	4	12	2	23		ENSMUSG00000064259	0.388886	0.79039	26939	0
ENSMUSG00000114982	7	0	0	1	6	8	6	4	21		32	0	2	3	13	60	3	0	7		1	0	0	8	2	0	21	6	10		ENSMUSG00000114982	0.115338	0.526118	12003	0
ENSMUSG00000115199	0	0	0	0	2	0	1	0	4		0	0	0	0	0	0	0	0	0		0	0	0	0	0	0	2	0	7		ENSMUSG00000115199	0.114531	0.525037	11942	0
ENSMUSG00000093520	0	0	0	0	0	0	0	0	0		2	0	0	0	0	0	0	0	1		0	0	1	0	0	0	0	0	0		ENSMUSG00000093520	0.276957	0.711823	21302	0
ENSMUSG00000093621	0	0	0	0	0	0	0	0	0		2	0	0	0	0	0	0	0	7		3	0	0	0	0	0	0	0	0		ENSMUSG00000093621	0.365585	0.775519	25810	0
ENSMUSG00000115792	0	0	0	0	4	0	3	2	17		8	0	4	0	1	0	0	3	10		0	0	0	0	3	2	6	0	3		ENSMUSG00000115792	0.734321	0.976262	41182	0
ENSMUSG00000115644	0	0	0	0	0	0	0	7	11		0	0	2	0	3	2	3	0	6		1	0	0	0	0	0	0	0	0		ENSMUSG00000115644	0.192456	0.631336	16690	0
ENSMUSG00000091382	26	1	2	0	18	0	19	41	48		46	0	4	1	18	14	3	16	8		1	8	6	2	0	4	37	7	20		ENSMUSG00000091382	0.401391	0.796873	27579	0
ENSMUSG00000115799	0	0	0	0	0	0	1	1	9		1	0	0	3	0	0	31	0	0		0	0	0	0	0	0	1	0	0		ENSMUSG00000115799	0.0503531	0.360336	7651	0
ENSMUSG00000115253	5	0	0	0	3	0	0	5	0		0	0	2	0	0	0	0	3	2		0	0	0	0	0	0	2	0	0		ENSMUSG00000115253	0.187713	0.627554	16377	0
ENSMUSG00000093398	0	0	0	0	0	0	0	0	0		0	0	0	0	0	0	0	0	0		0	0	0	0	0	0	0	0	8		ENSMUSG00000093398	0.766108	0.989224	42398	0
ENSMUSG00000093535	0	0	0	0	0	0	1	0	9		15	0	1	8	0	2	3	12	2		0	0	0	0	0	0	1	0	1		ENSMUSG00000093535	0.00115152	0.028789	2190	1
ENSMUSG00000108112	0	0	20	2	26	0	28	18	51		31	8	5	12	15	9	36	11	22		5	1	4	4	6	15	10	3	20		ENSMUSG00000108112	0.215647	0.660601	17872	0
ENSMUSG00000037826	35	12	26	18	28	8	87	39	103		38	51	30	58	45	37	56	69	80		9	36	11	8	32	29	103	32	150		ENSMUSG00000037826	0.173553	0.610302	15570	0
ENSMUSG00000092903	0	0	0	0	0	0	0	0	0		0	0	0	0	0	0	0	0	0		0	0	0	0	0	0	0	0	0		ENSMUSG00000092903	1	1	52540.5	0
ENSMUSG00000029798	25	29	61	12	51	60	187	90	195		88	51	56	86	56	38	184	160	121		12	19	16	22	26	41	62	24	116		ENSMUSG00000029798	1.06e-05	0.000578214	1006	1
ENSMUSG00000107627	0	0	0	6	0	0	3	2	0		0	0	0	0	0	6	0	0	9		0	0	0	0	0	0	0	0	0		ENSMUSG00000107627	0.095561	0.487165	10740	0
ENSMUSG00000104204	0	0	15	8	0	0	7	26	12		7	11	3	32	0	0	1	8	19		8	11	2	1	4	5	15	8	43		ENSMUSG00000104204	0.893614	1	46795	0
ENSMUSG00000043162	4	4	24	6	4	6	27	31	53		22	20	7	16	6	7	29	37	20		12	16	6	6	17	7	34	10	70		ENSMUSG00000043162	0.868352	1	46015	0
ENSMUSG00000097656	3	0	0	2	0	0	1	3	3		1	0	0	0	0	3	12	8	3		2	0	2	2	4	0	2	0	0		ENSMUSG00000097656	0.836714	1	44948	0
ENSMUSG00000062190	29	15	13	6	9	0	43	11	49		43	6	14	14	2	26	33	64	15		5	55	22	33	24	26	214	26	229		ENSMUSG00000062190	6.68e-05	0.00273993	1335	1
ENSMUSG00000037788	67	32	44	25	44	16	94	75	138		34	55	36	22	36	134	103	97	104		25	79	44	43	82	38	233	57	256		ENSMUSG00000037788	0.0927451	0.481065	10555	0
ENSMUSG00000115343	21	0	4	0	0	0	0	4	2		11	0	2	3	4	37	1	11	10		2	3	4	8	0	0	12	2	4		ENSMUSG00000115343	0.423567	0.805299	28780	0
ENSMUSG00000107431	2	0	1	0	1	6	1	4	16		0	8	4	0	11	0	10	8	1		1	0	0	1	4	0	9	4	11		ENSMUSG00000107431	0.505899	0.854168	32426	0
ENSMUSG00000077717	0	0	0	0	0	0	0	0	0		0	0	0	0	0	0	0	0	1		0	0	2	0	0	0	1	0	0		ENSMUSG00000077717	0.201448	0.644663	17108	0
ENSMUSG00000093530	0	0	0	0	0	0	0	0	0		0	0	2	0	0	0	0	0	0		8	0	0	0	0	0	0	1	7		ENSMUSG00000093530	0.075085	0.436371	9421	0
ENSMUSG00000115091	9	13	3	0	7	0	0	0	16		8	8	0	1	5	1	30	11	15		6	7	5	14	3	0	15	3	16		ENSMUSG00000115091	0.970683	1	49400	0
ENSMUSG00000093376	0	0	0	0	0	2	0	0	0		2	0	0	0	0	0	0	0	0		1	0	2	0	0	0	11	1	7		ENSMUSG00000093376	0.159431	0.591248	14764	0
ENSMUSG00000093541	0	0	0	0	0	0	0	0	0		0	0	4	0	0	0	0	0	0		0	0	0	0	0	0	1	0	0		ENSMUSG00000093541	0.475287	0.832803	31246	0
ENSMUSG00000115507	0	0	4	1	3	0	0	0	6		2	10	1	0	0	0	0	0	1		5	0	0	0	9	0	2	2	1		ENSMUSG00000115507	0.769339	0.990623	42520	0
ENSMUSG00000115668	0	0	0	0	0	0	0	0	2		0	1	1	9	0	0	0	0	0		0	0	0	0	0	0	2	0	0		ENSMUSG00000115668	0.170855	0.606234	15430	0
ENSMUSG00000107678	0	0	0	0	0	0	0	0	3		0	0	0	0	0	2	0	0	0		0	0	0	0	6	1	5	0	0		ENSMUSG00000107678	0.305606	0.738887	22643	0
ENSMUSG00000048697	14	0	0	0	5	0	3	0	20		13	0	3	0	10	6	0	8	21		7	1	2	3	0	2	8	2	6		ENSMUSG00000048697	0.66073	0.937453	38590	0
ENSMUSG00000071419	0	0	1	0	1	0	1	5	13		13	2	4	1	1	0	0	3	1		0	3	0	0	0	0	7	2	8		ENSMUSG00000071419	0.658773	0.936544	38513	0
ENSMUSG00000093382	0	0	0	0	0	0	0	0	0		0	3	0	0	6	0	0	0	7		0	0	1	0	0	0	10	0	1		ENSMUSG00000093382	0.0429461	0.33162	7089	0
ENSMUSG00000093666	0	0	0	5	0	0	0	0	0		3	0	0	7	4	0	0	2	0		0	0	0	0	5	0	1	0	8		ENSMUSG00000093666	0.81569	1	44274	0
ENSMUSG00000093560	0	0	1	0	0	0	5	1	12		13	2	9	1	0	3	0	7	5		1	9	5	7	4	1	5	7	13		ENSMUSG00000093560	0.0209785	0.2211	5195	0
ENSMUSG00000107530	0	0	0	0	0	0	0	0	0		1	5	0	0	0	0	0	0	0		2	0	0	0	0	1	0	0	0		ENSMUSG00000107530	0.242372	0.682862	19432	0
ENSMUSG00000093743	0	0	0	0	0	0	1	0	2		3	1	0	1	0	0	0	0	1		1	0	0	0	0	0	1	0	0		ENSMUSG00000093743	0.480458	0.836315	31454	0
ENSMUSG00000093708	0	0	0	0	8	0	0	0	0		0	0	0	0	0	0	0	6	0		0	0	0	0	0	0	0	0	1		ENSMUSG00000093708	0.504366	0.853185	32367	0
ENSMUSG00000107521	0	0	1	0	0	0	6	0	9		6	0	0	0	0	0	11	0	3		0	0	0	0	0	0	0	0	5		ENSMUSG00000107521	0.438651	0.811578	29593	0
ENSMUSG00000093731	0	0	0	0	0	0	0	0	16		0	0	0	0	0	0	0	0	0		0	0	0	0	0	0	8	0	0		ENSMUSG00000093731	0.487918	0.840994	31765	0
ENSMUSG00000071428	0	0	1	0	2	0	10	3	3		6	0	0	0	0	0	3	7	0		0	14	1	0	3	9	1	2	1		ENSMUSG00000071428	0.210024	0.654705	17563	0
ENSMUSG00000093522	0	0	0	0	4	0	0	4	13		1	0	0	0	0	0	0	1	0		0	0	0	0	10	0	1	0	8		ENSMUSG00000093522	0.164071	0.597755	15028	0
ENSMUSG00000115705	0	0	0	5	8	0	6	18	57		10	0	8	2	18	27	6	16	4		4	1	2	27	10	9	13	1	2		ENSMUSG00000115705	0.76817	0.989954	42485	0
ENSMUSG00000091734	1	0	0	9	3	0	0	10	9		2	5	0	7	1	0	0	9	7		0	0	1	6	0	4	31	0	19		ENSMUSG00000091734	0.894094	1	46812	0
ENSMUSG00000093547	0	0	0	0	0	0	0	0	0		0	0	0	0	0	0	0	0	0		0	0	0	0	0	0	0	0	1		ENSMUSG00000093547	0.42718	0.805299	29004.5	0
ENSMUSG00000093702	0	0	0	0	0	0	0	0	2		0	0	0	0	0	0	1	0	1		0	0	0	0	0	0	0	0	4		ENSMUSG00000093702	0.896919	1	46927	0
ENSMUSG00000095670	0	0	0	0	2	0	6	2	7		3	0	0	0	2	0	3	1	0		0	0	0	0	0	0	12	2	7		ENSMUSG00000095670	0.895312	1	46859	0
ENSMUSG00000107518	0	0	0	0	0	0	0	0	0		0	0	0	0	0	0	0	0	0		1	0	0	0	0	0	0	0	0		ENSMUSG00000107518	0.310718	0.741877	22904.5	0
ENSMUSG00000093461	0	0	0	0	3	0	0	2	0		1	0	2	0	1	1	0	8	13		0	0	0	6	0	0	20	0	11		ENSMUSG00000093461	0.429937	0.806969	29145	0
ENSMUSG00000107960	0	0	0	0	0	1	0	0	3		6	0	0	0	0	0	0	0	0		0	0	0	0	4	0	0	0	0		ENSMUSG00000107960	0.94932	1	48682	0
ENSMUSG00000093747	0	0	0	0	0	0	0	0	2		0	0	0	0	0	0	0	0	0		0	0	0	0	0	0	0	0	0		ENSMUSG00000093747	0.270025	0.706036	20905.5	0
ENSMUSG00000115404	0	0	0	2	0	0	0	0	2		7	0	0	0	0	0	0	0	0		0	0	0	0	0	0	0	0	12		ENSMUSG00000115404	0.982535	1	49780	0
ENSMUSG00000093518	0	0	0	0	0	0	0	0	0		0	0	0	0	0	0	0	0	1		0	0	0	0	0	0	0	0	0		ENSMUSG00000093518	0.43233	0.806969	29292	0
ENSMUSG00000093588	0	0	0	0	0	0	0	0	0		0	0	0	0	0	0	0	0	0		3	0	0	0	0	0	6	0	0		ENSMUSG00000093588	0.184497	0.623362	16205	0
ENSMUSG00000093741	0	0	0	0	0	0	0	0	0		0	0	1	0	0	0	0	0	2		0	0	0	0	0	0	0	0	0		ENSMUSG00000093741	0.117131	0.529288	12116	0
ENSMUSG00000029802	27	19	57	50	44	36	161	60	152		58	32	51	42	19	67	195	171	118		11	44	32	71	55	16	88	20	133		ENSMUSG00000029802	0.216156	0.66143	17893	0
ENSMUSG00000108164	0	0	0	0	2	0	0	0	0		0	0	0	0	0	0	0	0	0		0	0	0	0	0	0	3	0	0		ENSMUSG00000108164	0.620888	0.917548	37049	0
ENSMUSG00000029804	80	10	48	46	52	41	166	61	170		76	66	54	97	51	68	159	146	80		38	130	62	94	78	100	338	54	323		ENSMUSG00000029804	0.000254038	0.00862372	1612	1
ENSMUSG00000055430	10	0	17	4	4	13	54	9	22		11	5	13	3	10	3	64	28	47		15	14	11	45	14	23	114	14	167		ENSMUSG00000055430	0.00182675	0.0411937	2428	1
ENSMUSG00000037709	66	28	56	14	54	19	157	56	178		108	19	59	29	18	53	114	183	127		26	89	37	53	40	58	115	45	94		ENSMUSG00000037709	0.96561	1	49230	0
ENSMUSG00000107439	1	0	3	0	10	3	9	2	7		10	0	0	3	1	0	0	8	12		2	7	3	0	0	1	5	2	3		ENSMUSG00000107439	0.827097	1	44642	0
ENSMUSG00000092323	12	6	9	5	8	4	24	29	93		34	2	33	7	10	48	41	51	47		4	21	12	17	18	5	48	6	66		ENSMUSG00000092323	0.205236	0.64866	17322	0
ENSMUSG00000108075	19	9	4	12	3	1	31	7	6		3	9	1	5	2	25	7	18	33		15	16	10	5	0	6	22	5	19		ENSMUSG00000108075	0.834129	1	44859	0
ENSMUSG00000107449	0	0	0	0	6	0	0	0	5		14	0	0	2	0	22	0	0	6		0	1	0	0	0	0	0	0	0		ENSMUSG00000107449	0.0515774	0.365231	7732	0
ENSMUSG00000096371	0	0	0	0	0	0	0	0	0		0	0	0	0	0	0	0	0	0		0	0	0	0	0	0	0	0	0		ENSMUSG00000096371	1	1	52540.5	0
ENSMUSG00000107987	0	0	0	1	5	0	0	0	0		0	0	0	0	0	0	0	0	0		0	0	0	0	0	0	0	0	0		ENSMUSG00000107987	0.181376	0.619918	16018	0
ENSMUSG00000049232	12	24	33	6	14	8	93	43	143		21	33	43	22	6	38	86	98	46		15	34	18	20	28	21	95	18	105		ENSMUSG00000049232	0.920777	1	47702	0
ENSMUSG00000045441	49	22	25	7	25	14	30	25	24		69	34	27	12	12	4	53	66	44		8	41	30	16	45	33	185	31	193		ENSMUSG00000045441	0.0635314	0.401069	8673	0
ENSMUSG00000094183	0	0	0	0	0	0	0	0	0		0	0	0	0	0	0	0	0	0		0	0	0	0	0	0	0	0	0		ENSMUSG00000094183	1	1	52540.5	0
ENSMUSG00000108110	0	0	0	0	0	1	0	0	10		0	0	1	0	0	0	0	0	0		0	8	0	0	0	0	5	0	1		ENSMUSG00000108110	0.316307	0.746949	23184	0
ENSMUSG00000073045	0	0	0	5	1	0	0	3	11		24	0	1	1	0	0	0	2	12		1	0	0	1	0	8	0	0	4		ENSMUSG00000073045	0.712224	0.966848	40332	0
ENSMUSG00000095176	0	0	0	0	0	0	0	0	0		0	0	0	0	0	0	0	0	0		0	0	0	0	0	0	0	0	0		ENSMUSG00000095176	1	1	52540.5	0
ENSMUSG00000064515	0	0	0	0	0	0	0	0	0		0	0	0	0	0	0	0	0	0		0	0	1	0	0	0	0	0	0		ENSMUSG00000064515	0.328221	0.754435	23795	0
ENSMUSG00000046764	0	0	0	2	0	2	0	2	5		9	3	0	0	0	7	0	5	0		0	0	1	3	0	7	5	0	11		ENSMUSG00000046764	0.637589	0.925706	37711	0
ENSMUSG00000107863	0	0	0	0	0	0	0	0	0		0	0	0	0	0	0	0	0	0		0	0	0	0	0	0	0	0	0		ENSMUSG00000107863	1	1	52540.5	0
ENSMUSG00000108192	0	0	0	0	0	0	0	2	6		0	0	0	0	0	0	0	0	0		0	0	0	0	0	0	0	0	0		ENSMUSG00000108192	0.259211	0.69853	20315	0
ENSMUSG00000108003	0	0	0	0	0	0	0	0	0		0	0	0	0	0	0	0	0	0		0	0	0	2	0	0	1	0	7		ENSMUSG00000108003	0.0526866	0.369312	7811	0
ENSMUSG00000025889	56	12	59	12	31	37	88	74	153		64	83	56	23	28	48	129	108	118		60	139	84	108	86	99	336	79	516		ENSMUSG00000025889	8.77e-12	1.9e-09	253	1
ENSMUSG00000107755	9	0	0	0	0	0	2	0	0		0	0	0	0	0	0	0	2	1		0	0	0	0	0	0	5	0	1		ENSMUSG00000107755	0.369583	0.776521	26059	0
ENSMUSG00000108168	79	17	65	16	22	7	59	34	66		60	41	25	32	21	30	25	89	53		23	26	54	28	89	27	163	51	201		ENSMUSG00000108168	0.0196508	0.213054	5050	0
ENSMUSG00000108262	0	0	0	0	0	0	1	0	0		0	0	0	0	0	0	0	0	1		1	0	0	0	0	0	0	0	2		ENSMUSG00000108262	0.634665	0.92413	37602	0
ENSMUSG00000054641	0	0	0	12	2	1	20	17	77		2	0	2	23	0	23	21	20	10		1	0	2	4	0	0	30	1	12		ENSMUSG00000054641	0.247125	0.687913	19669	0
ENSMUSG00000108098	0	0	0	0	0	0	0	0	1		0	0	0	0	0	0	0	0	0		0	0	0	0	0	0	0	0	0		ENSMUSG00000108098	0.454177	0.817426	30362	0
ENSMUSG00000108299	0	0	0	0	0	0	0	0	0		0	0	0	0	0	0	0	0	0		0	0	0	0	0	0	0	0	0		ENSMUSG00000108299	1	1	52540.5	0
ENSMUSG00000108087	0	0	0	3	0	0	1	0	0		0	0	0	0	0	0	0	0	0		0	0	0	1	0	0	0	0	0		ENSMUSG00000108087	0.296989	0.731444	22231	0
ENSMUSG00000107652	0	0	0	0	0	0	0	2	6		8	0	0	0	0	1	0	0	0		0	0	0	0	0	0	0	2	0		ENSMUSG00000107652	0.839085	1	45020	0
ENSMUSG00000097924	1	14	3	5	2	0	35	9	10		29	9	5	2	8	88	58	16	5		5	22	3	13	1	2	17	1	30		ENSMUSG00000097924	0.0700018	0.422294	9076	0
ENSMUSG00000039578	243	78	174	77	62	46	223	208	376		204	108	116	76	58	232	298	416	200		94	242	105	207	185	95	529	171	512		ENSMUSG00000039578	0.019348	0.21126	5012	0
ENSMUSG00000107757	0	1	6	0	0	0	13	14	2		0	0	2	1	3	0	0	3	0		2	8	3	0	4	0	3	2	4		ENSMUSG00000107757	0.245998	0.686663	19615	0
ENSMUSG00000108246	54	10	55	41	26	8	36	53	46		118	13	33	15	24	37	34	143	53		22	81	34	8	25	26	132	57	120		ENSMUSG00000108246	0.56016	0.887525	34556	0
ENSMUSG00000107590	1	0	0	0	0	0	0	1	0		4	9	1	2	0	2	0	8	2		0	0	6	1	2	0	2	0	23		ENSMUSG00000107590	0.0190783	0.209477	4986	0
ENSMUSG00000107908	1	0	3	4	2	5	7	12	3		9	3	2	0	0	1	0	3	9		7	4	2	6	0	8	18	9	21		ENSMUSG00000107908	0.061729	0.396719	8503	0
ENSMUSG00000108160	0	0	0	1	0	0	0	0	0		0	0	0	0	0	0	0	0	0		3	1	0	0	0	1	2	0	9		ENSMUSG00000108160	0.00565796	0.0951428	3256	0
ENSMUSG00000107957	0	0	0	0	0	0	0	0	0		0	0	0	0	0	0	0	0	0		0	0	0	0	0	0	0	0	0		ENSMUSG00000107957	1	1	52540.5	0
ENSMUSG00000108174	0	0	0	0	0	0	3	0	0		0	0	0	0	0	0	0	0	0		0	0	0	0	0	0	0	0	0		ENSMUSG00000108174	0.132357	0.550042	13166	0
ENSMUSG00000108007	0	12	0	0	1	0	7	0	0		8	0	2	0	0	0	0	0	0		1	0	0	0	0	5	3	0	0		ENSMUSG00000108007	0.541385	0.876185	33829	0
ENSMUSG00000107854	0	0	0	1	0	0	0	0	9		0	0	0	0	2	0	0	4	4		1	0	0	0	0	0	2	0	0		ENSMUSG00000107854	0.72966	0.974307	41002	0
ENSMUSG00000107708	0	0	0	0	1	0	2	0	3		0	0	1	0	0	0	0	0	14		0	0	0	4	0	4	25	0	4		ENSMUSG00000107708	0.265208	0.703697	20634	0
ENSMUSG00000107484	0	0	2	0	0	0	0	3	0		4	1	1	3	3	1	1	6	0		1	0	2	0	0	0	15	0	9		ENSMUSG00000107484	0.276365	0.711333	21269	0
ENSMUSG00000088721	0	0	0	0	0	0	0	0	0		0	0	0	0	0	0	0	0	0		4	0	0	0	0	0	6	0	0		ENSMUSG00000088721	0.157626	0.588234	14671	0
ENSMUSG00000108242	44	20	32	21	31	20	58	31	146		19	19	15	13	15	12	42	81	70		7	34	20	5	42	16	79	26	54		ENSMUSG00000108242	0.0529702	0.370205	7829	0
ENSMUSG00000071424	366	125	279	171	167	198	370	389	677		214	171	216	252	124	207	296	652	370		81	249	126	220	196	130	581	157	626		ENSMUSG00000071424	0.0263924	0.253709	5695	0
ENSMUSG00000107525	63	10	17	3	23	0	33	35	37		10	1	5	13	8	0	10	18	26		6	16	10	7	40	9	25	9	38		ENSMUSG00000107525	0.0115574	0.152848	4140	0
ENSMUSG00000108068	8	0	2	10	10	7	3	14	24		0	7	5	19	12	6	1	14	8		0	12	6	2	0	2	22	4	18		ENSMUSG00000108068	0.646117	0.93069	38010	0
ENSMUSG00000107864	16	0	0	0	2	0	3	7	4		0	4	0	0	1	0	3	1	1		1	0	0	2	0	0	6	0	5		ENSMUSG00000107864	0.21282	0.657177	17729	0
ENSMUSG00000107700	0	0	0	0	3	0	0	2	3		4	0	0	0	0	17	0	0	1		0	0	0	0	0	0	10	0	1		ENSMUSG00000107700	0.536194	0.873057	33626	0
ENSMUSG00000064775	0	0	0	0	1	0	1	0	0		12	0	0	0	7	0	0	6	9		0	1	0	0	2	0	7	0	10		ENSMUSG00000064775	0.0469715	0.347305	7404	0
ENSMUSG00000073043	0	0	0	0	1	0	0	6	0		5	0	0	0	0	0	23	1	1		0	0	2	0	0	4	9	0	0		ENSMUSG00000073043	0.685376	0.952453	39399	0
ENSMUSG00000107424	0	0	0	0	0	0	2	0	0		0	0	0	0	0	0	0	0	0		0	0	0	0	0	0	3	0	6		ENSMUSG00000107424	0.279025	0.71372	21405	0
ENSMUSG00000107783	0	0	0	0	0	0	0	0	4		3	0	0	0	0	0	0	0	3		0	0	0	0	0	0	0	0	0		ENSMUSG00000107783	0.349012	0.765224	24937	0
ENSMUSG00000086176	0	0	0	0	1	0	0	0	4		0	0	0	0	0	0	0	0	1		0	0	0	0	0	0	0	0	0		ENSMUSG00000086176	0.295195	0.729585	22153	0
ENSMUSG00000029920	289	85	278	121	108	144	429	281	798		260	183	173	182	97	151	390	599	494		118	211	127	156	159	140	400	152	457		ENSMUSG00000029920	0.18254	0.621457	16082	0
ENSMUSG00000029919	96	33	86	53	111	100	421	131	536		351	167	147	260	111	164	500	388	475		94	121	86	130	94	60	233	49	302		ENSMUSG00000029919	7.53e-07	5.63e-05	731	1
ENSMUSG00000090939	0	0	7	0	1	11	15	11	8		22	11	1	10	19	4	18	26	27		3	2	6	0	0	0	30	2	12		ENSMUSG00000090939	0.0346965	0.295117	6437	0
ENSMUSG00000107968	5	0	0	0	2	8	0	0	3		0	0	0	1	2	19	0	1	10		1	0	2	2	5	0	2	1	12		ENSMUSG00000107968	0.940183	1	48362	0
ENSMUSG00000108230	0	0	0	5	0	0	2	7	6		0	0	0	0	0	0	13	0	0		4	0	0	0	0	2	0	2	0		ENSMUSG00000108230	0.839588	1	45045	0
ENSMUSG00000107490	0	0	0	0	0	0	3	7	0		0	0	0	0	0	0	0	0	0		0	0	0	0	0	0	0	0	0		ENSMUSG00000107490	0.17295	0.609433	15538	0
ENSMUSG00000108252	0	0	0	0	0	0	0	0	0		0	0	0	0	0	0	0	0	0		0	0	0	0	0	0	4	0	0		ENSMUSG00000108252	0.0988329	0.495109	10922.5	0
ENSMUSG00000107609	0	0	0	0	0	0	0	0	8		8	0	0	0	0	0	1	5	0		0	0	0	0	0	0	2	2	0		ENSMUSG00000107609	0.682749	0.95085	39312	0
ENSMUSG00000108097	0	0	0	0	0	0	0	0	0		0	0	0	0	0	0	0	0	0		0	0	0	0	0	0	1	0	0		ENSMUSG00000108097	0.422239	0.805299	28648.5	0
ENSMUSG00000107630	0	0	0	0	3	0	0	0	6		0	0	0	2	0	0	0	16	0		0	0	0	0	0	0	6	0	0		ENSMUSG00000107630	0.789237	0.997513	43320	0
ENSMUSG00000108052	0	0	0	0	0	0	0	0	4		12	1	2	0	0	0	15	0	0		1	0	0	1	1	0	0	1	3		ENSMUSG00000108052	0.069794	0.421412	9068	0
ENSMUSG00000029917	0	0	0	1	6	0	0	15	9		11	0	0	0	7	0	4	9	7		1	0	2	0	0	1	8	0	9		ENSMUSG00000029917	0.576279	0.897059	35172	0
ENSMUSG00000107584	0	0	0	0	0	0	0	0	0		1	1	0	0	0	0	0	0	0		0	0	0	0	0	3	0	0	0		ENSMUSG00000107584	0.426885	0.805299	28953	0
ENSMUSG00000107596	0	7	2	4	7	1	5	2	16		19	0	2	2	2	18	16	11	35		0	2	2	1	0	3	41	1	13		ENSMUSG00000107596	0.327995	0.754435	23757	0
ENSMUSG00000044162	14	5	1	6	0	0	5	5	23		14	5	6	1	11	45	33	11	20		0	0	5	1	10	0	28	2	38		ENSMUSG00000044162	0.116223	0.527824	12056	0
ENSMUSG00000049001	103	26	77	21	51	22	82	57	150		120	30	52	103	38	149	77	246	99		30	59	21	34	44	29	78	19	162		ENSMUSG00000049001	0.00740645	0.114304	3547	0
ENSMUSG00000082115	3	0	7	0	0	0	0	0	1		0	0	0	0	3	0	0	6	0		0	0	0	0	0	0	0	0	1		ENSMUSG00000082115	0.240498	0.680469	19351	0
ENSMUSG00000085689	0	3	7	0	11	0	2	6	19		32	3	5	1	3	0	12	9	6		2	0	1	0	5	0	2	2	2		ENSMUSG00000085689	0.0870568	0.467078	10205	0
ENSMUSG00000029913	52	68	70	17	42	37	195	122	220		71	71	59	61	26	110	144	265	165		12	27	37	23	29	41	156	46	86		ENSMUSG00000029913	0.000483639	0.0144938	1827	1
ENSMUSG00000088832	1	0	0	0	3	0	0	0	7		2	0	0	0	0	0	0	11	2		0	0	0	1	1	0	0	0	0		ENSMUSG00000088832	0.549087	0.880985	34125	0
ENSMUSG00000092394	0	0	1	0	9	0	4	3	29		0	0	4	0	1	0	0	18	16		0	17	3	0	1	0	0	0	7		ENSMUSG00000092394	0.97724	1	49608	0
ENSMUSG00000036463	0	0	0	0	0	0	0	0	1		0	0	0	0	1	0	0	12	2		0	0	1	3	2	1	8	0	1		ENSMUSG00000036463	0.0461628	0.343564	7354	0
ENSMUSG00000107649	0	0	0	0	0	0	0	0	1		0	0	3	0	0	0	0	4	5		0	0	0	0	0	0	7	0	0		ENSMUSG00000107649	0.30309	0.737317	22507	0
ENSMUSG00000064391	0	0	0	0	0	0	0	0	0		2	0	0	0	0	0	0	0	0		1	0	0	0	0	0	0	0	0		ENSMUSG00000064391	0.359604	0.773091	25462.5	0
ENSMUSG00000108100	0	0	0	0	0	0	0	0	0		0	0	0	0	0	0	0	0	0		0	8	0	0	0	0	1	0	0		ENSMUSG00000108100	0.142762	0.56903	13722	0
ENSMUSG00000107695	0	0	0	0	0	0	0	0	6		7	0	0	0	1	0	0	0	0		4	0	0	0	0	0	0	0	0		ENSMUSG00000107695	0.826716	1	44634	0
ENSMUSG00000107653	0	0	1	0	0	0	0	4	3		0	0	1	0	0	0	0	3	19		0	0	0	2	0	1	0	0	8		ENSMUSG00000107653	0.750691	0.983532	41790	0
ENSMUSG00000107837	0	0	0	0	0	0	0	0	0		0	0	0	0	0	0	0	0	0		0	0	0	0	0	0	0	0	0		ENSMUSG00000107837	1	1	52540.5	0
ENSMUSG00000107631	0	0	0	0	0	0	0	0	0		0	0	0	0	0	0	0	0	0		0	0	0	0	0	0	0	0	0		ENSMUSG00000107631	1	1	52540.5	0
ENSMUSG00000107479	0	0	3	6	0	1	1	0	1		3	0	0	0	4	0	0	1	1		0	0	0	8	0	0	0	0	3		ENSMUSG00000107479	0.90517	1	47172	0
ENSMUSG00000107775	0	0	0	0	1	0	0	0	5		19	0	0	0	0	0	0	1	0		2	0	0	0	5	2	0	0	0		ENSMUSG00000107775	0.545657	0.878584	34004	0
ENSMUSG00000108086	0	0	0	0	0	0	0	1	8		0	0	1	0	12	0	0	2	1		0	1	1	0	0	0	0	0	1		ENSMUSG00000108086	0.149887	0.577819	14202	0
ENSMUSG00000029910	15	36	20	25	24	14	55	41	84		11	5	11	4	6	35	49	36	34		6	11	19	11	6	8	51	16	69		ENSMUSG00000029910	0.00233296	0.0497407	2568	1
ENSMUSG00000062905	0	0	0	12	0	0	5	2	2		8	0	3	0	2	0	0	3	2		0	0	1	0	2	0	10	1	0		ENSMUSG00000062905	0.617112	0.915915	36890	0
ENSMUSG00000107710	0	0	0	0	0	0	0	0	0		0	0	0	0	0	0	3	0	1		0	0	1	0	0	0	0	3	4		ENSMUSG00000107710	0.116823	0.528879	12093	0
ENSMUSG00000059375	0	0	0	0	5	0	3	0	3		0	0	0	1	0	0	0	0	0		0	0	0	0	0	0	2	0	0		ENSMUSG00000059375	0.191413	0.63001	16633	0
ENSMUSG00000091012	0	6	0	7	0	0	12	8	24		29	0	4	0	0	20	4	3	12		4	0	0	15	1	14	14	3	1		ENSMUSG00000091012	0.943177	1	48479	0
ENSMUSG00000060699	0	0	0	1	1	0	0	0	2		0	0	0	0	0	0	0	0	2		0	0	0	5	0	0	0	0	18		ENSMUSG00000060699	0.2457	0.686214	19604	0
ENSMUSG00000107591	0	0	0	0	0	0	0	0	3		4	0	0	0	0	0	0	5	0		0	0	3	1	0	0	2	0	9		ENSMUSG00000107591	0.339111	0.758818	24468	0
ENSMUSG00000115482	0	0	0	0	0	0	0	1	6		0	0	0	2	7	0	0	0	0		0	0	0	0	0	1	0	0	0		ENSMUSG00000115482	0.368476	0.776521	25961	0
ENSMUSG00000115467	0	0	0	0	0	0	0	0	1		0	0	0	0	0	2	0	0	0		0	0	0	10	0	0	0	0	5		ENSMUSG00000115467	0.203303	0.646987	17204	0
ENSMUSG00000107721	0	0	0	0	0	0	0	0	1		0	0	0	0	0	0	0	0	0		0	0	0	0	0	0	0	0	0		ENSMUSG00000107721	0.454177	0.817426	30362	0
ENSMUSG00000108231	0	0	0	0	0	0	0	0	0		0	0	0	0	0	0	0	0	3		0	2	0	0	0	0	0	0	0		ENSMUSG00000108231	0.627101	0.92093	37283	0
ENSMUSG00000093504	0	0	0	4	0	0	0	1	5		10	0	0	1	0	1	0	0	3		6	0	0	0	0	4	0	0	0		ENSMUSG00000093504	0.897634	1	46950	0
ENSMUSG00000115170	0	0	0	0	0	0	6	0	2		10	0	6	2	2	16	0	0	0		2	0	1	0	0	0	6	0	4		ENSMUSG00000115170	0.0761385	0.439636	9482	0
ENSMUSG00000093755	0	0	0	14	0	0	0	2	0		0	0	0	0	7	0	0	17	9		1	0	1	0	0	0	6	2	4		ENSMUSG00000093755	0.707718	0.964486	40175	0
ENSMUSG00000107176	12	15	25	15	9	7	28	31	88		29	9	27	7	5	34	20	38	52		15	73	24	0	5	20	43	4	46		ENSMUSG00000107176	0.769594	0.990686	42533	0
ENSMUSG00000053442	1	1	4	1	3	9	7	7	33		4	2	5	3	10	0	2	12	2		1	9	9	0	1	0	12	1	25		ENSMUSG00000053442	0.873332	1	46180	0
ENSMUSG00000036402	63	39	87	46	51	99	152	122	258		99	52	72	85	51	161	79	172	140		38	55	56	44	62	36	196	31	192		ENSMUSG00000036402	0.0471435	0.347833	7420	0
ENSMUSG00000107634	8	19	32	9	4	7	61	32	31		10	10	11	11	1	11	0	19	16		3	24	5	9	10	3	14	9	4		ENSMUSG00000107634	0.0128778	0.163795	4304	0
ENSMUSG00000084154	4	0	5	1	20	0	5	10	29		5	6	4	11	0	18	7	25	8		2	0	2	10	0	0	12	4	16		ENSMUSG00000084154	0.45428	0.817493	30425	0
ENSMUSG00000107869	7	1	13	1	6	0	10	10	17		2	3	4	10	3	92	0	7	8		0	2	5	8	0	0	1	3	9		ENSMUSG00000107869	0.0389657	0.315459	6763	0
ENSMUSG00000064987	0	2	1	0	2	0	1	3	1		1	1	0	2	0	0	0	4	1		3	1	0	6	0	0	1	0	0		ENSMUSG00000064987	0.698751	0.9594	39877	0
ENSMUSG00000036390	0	5	3	11	5	4	25	4	31		3	9	6	5	11	18	13	12	13		0	1	9	22	5	1	7	6	8		ENSMUSG00000036390	0.79304	0.998678	43478	0
ENSMUSG00000087231	83	27	90	26	43	12	99	57	98		35	52	39	52	11	72	88	102	158		3	5	18	25	48	6	59	24	63		ENSMUSG00000087231	0.00118524	0.0295107	2199	1
ENSMUSG00000097603	0	1	0	13	4	0	7	2	17		1	12	2	11	7	18	44	11	4		2	3	4	0	8	13	8	1	15		ENSMUSG00000097603	0.190798	0.629792	16558	0
ENSMUSG00000107799	0	0	0	0	0	0	0	0	0		0	0	0	1	0	0	0	5	1		0	0	0	0	0	0	0	0	1		ENSMUSG00000107799	0.116191	0.527809	12051	0
ENSMUSG00000047905	0	0	0	0	9	1	1	3	14		6	0	4	0	4	3	7	9	4		0	6	1	2	6	3	13	4	16		ENSMUSG00000047905	0.517405	0.861554	32881	0
ENSMUSG00000108013	0	0	0	0	0	0	1	0	0		1	0	0	0	0	0	0	3	3		0	0	0	0	0	0	1	0	0		ENSMUSG00000108013	0.237131	0.67919	19116	0
ENSMUSG00000036371	448	219	449	150	205	248	902	524	1517		509	406	329	321	197	302	720	1133	967		243	399	313	275	393	304	1254	346	1358		ENSMUSG00000036371	0.708468	0.96507	40194	0
ENSMUSG00000108292	5	0	0	3	0	0	0	0	0		2	0	0	0	5	0	1	13	3		0	0	0	0	5	0	0	0	2		ENSMUSG00000108292	0.716179	0.968491	40488	0
ENSMUSG00000018341	35	5	32	12	4	42	82	54	132		37	24	23	34	16	31	105	110	72		12	23	23	34	37	33	120	35	106		ENSMUSG00000018341	0.842748	1	45155	0
ENSMUSG00000107907	0	0	0	0	0	0	0	0	6		0	0	0	0	3	0	0	0	0		0	1	4	0	0	0	0	0	0		ENSMUSG00000107907	0.876833	1	46284	0
ENSMUSG00000108000	0	0	0	0	0	0	0	0	0		8	0	0	0	1	0	0	0	0		0	0	0	0	0	0	2	0	5		ENSMUSG00000108000	0.184316	0.623207	16193	0
ENSMUSG00000096086	0	0	0	0	0	0	1	0	3		3	0	0	0	0	0	0	0	7		0	0	0	0	0	10	0	0	4		ENSMUSG00000096086	0.409381	0.801987	27947	0
ENSMUSG00000107508	0	0	0	0	0	0	0	0	0		0	1	0	0	0	2	0	0	0		0	0	0	0	0	0	0	0	0		ENSMUSG00000107508	0.0873144	0.467695	10221	0
ENSMUSG00000049093	2	0	0	0	2	0	4	0	7		6	0	3	0	0	0	0	0	6		0	0	0	9	1	0	6	2	48		ENSMUSG00000049093	0.219292	0.66405	18080	0
ENSMUSG00000105650	0	0	0	0	0	0	3	0	2		0	0	0	0	0	0	0	0	0		0	0	0	0	0	0	2	0	0		ENSMUSG00000105650	0.327302	0.754435	23721	0
ENSMUSG00000051397	0	0	2	0	1	0	0	0	6		1	0	0	0	0	0	14	0	2		0	0	0	2	0	0	8	0	5		ENSMUSG00000051397	0.845059	1	45245	0
ENSMUSG00000076501	0	0	0	0	0	0	0	0	2		0	0	0	0	0	0	0	0	0		0	0	0	0	0	0	2	0	0		ENSMUSG00000076501	0.380645	0.783852	26585.5	0
ENSMUSG00000104819	0	0	0	2	0	0	0	0	1		1	0	0	0	0	0	0	0	0		1	0	0	0	0	0	1	0	13		ENSMUSG00000104819	0.317307	0.747753	23233	0
ENSMUSG00000104931	0	0	0	0	0	0	6	1	9		0	0	0	8	8	0	0	0	1		0	0	0	1	1	0	0	0	2		ENSMUSG00000104931	0.260625	0.699344	20403	0
ENSMUSG00000096336	0	0	0	0	0	0	0	0	0		0	0	0	0	0	0	0	0	0		1	0	0	0	0	0	0	0	0		ENSMUSG00000096336	0.310718	0.741877	22904.5	0
ENSMUSG00000106248	0	0	0	0	0	0	10	0	2		0	0	0	0	0	0	0	0	0		2	1	0	0	0	0	22	0	0		ENSMUSG00000106248	0.066187	0.409412	8851	0
ENSMUSG00000105464	0	0	0	0	0	0	0	0	0		0	0	0	0	0	0	1	0	1		0	0	0	0	0	0	0	0	0		ENSMUSG00000105464	0.227534	0.672591	18522	0
ENSMUSG00000104883	0	0	0	0	0	0	0	0	0		0	0	0	0	0	1	0	2	0		0	0	0	0	2	0	0	0	0		ENSMUSG00000104883	0.443469	0.81543	29775	0
ENSMUSG00000091268	0	0	0	0	0	0	0	0	0		0	0	0	0	0	0	0	0	0		0	0	0	0	0	0	0	0	0		ENSMUSG00000091268	1	1	52540.5	0
ENSMUSG00000094491	1	0	0	0	0	0	0	0	0		0	0	0	0	0	0	0	0	0		0	0	0	0	0	0	0	0	0		ENSMUSG00000094491	0.34611	0.763722	24810.5	0
ENSMUSG00000104843	0	0	0	0	0	0	0	0	3		0	0	0	0	0	1	0	1	0		1	12	2	0	0	7	0	0	6		ENSMUSG00000104843	0.00404825	0.07511	2951	0
ENSMUSG00000104584	0	0	0	0	0	0	0	0	0		1	0	0	0	0	0	0	0	0		0	0	0	0	0	0	0	0	0		ENSMUSG00000104584	0.397649	0.793791	27389.5	0
ENSMUSG00000106401	0	0	0	0	0	0	0	0	0		0	0	0	0	0	0	0	0	1		0	0	0	0	0	0	2	0	16		ENSMUSG00000106401	0.128266	0.546284	12854	0
ENSMUSG00000096580	0	0	0	0	0	0	0	0	4		0	0	1	0	0	0	0	0	6		0	0	0	0	0	0	1	0	0		ENSMUSG00000096580	0.555099	0.884466	34359	0
ENSMUSG00000076505	0	0	0	0	0	0	4	0	0		0	0	0	0	0	0	2	0	0		0	0	0	0	0	0	0	0	0		ENSMUSG00000076505	0.616893	0.915898	36873	0
ENSMUSG00000104744	0	1	0	0	0	0	3	0	4		6	0	0	0	0	6	0	0	0		1	0	0	0	0	1	1	0	4		ENSMUSG00000104744	0.75959	0.986767	42144	0
ENSMUSG00000096461	0	0	0	0	0	0	0	0	0		0	0	0	0	0	0	0	0	0		0	0	0	0	0	0	0	0	0		ENSMUSG00000096461	1	1	52540.5	0
ENSMUSG00000089157	0	0	2	0	0	0	8	0	0		0	0	0	0	0	0	0	0	0		0	0	2	2	0	0	0	0	0		ENSMUSG00000089157	0.200128	0.643379	17031	0
ENSMUSG00000087917	0	0	0	0	0	0	0	0	5		1	0	0	0	0	0	0	0	0		0	0	0	0	0	0	0	0	0		ENSMUSG00000087917	0.637377	0.925553	37703	0
ENSMUSG00000093906	0	0	0	0	0	0	0	0	0		0	0	0	0	0	0	0	0	0		0	0	0	0	0	0	0	0	0		ENSMUSG00000093906	1	1	52540.5	0
ENSMUSG00000104742	0	0	2	0	4	0	0	0	10		0	0	0	0	7	0	0	0	0		0	0	0	0	1	0	0	0	7		ENSMUSG00000104742	0.798859	1	43697	0
ENSMUSG00000076508	0	0	0	0	0	0	0	0	0		3	0	0	0	0	0	0	0	0		0	0	0	0	0	0	0	0	3		ENSMUSG00000076508	0.642908	0.928994	37891	0
ENSMUSG00000106372	0	0	0	0	0	0	0	0	0		0	0	0	0	0	1	0	0	0		0	0	0	0	0	0	0	0	0		ENSMUSG00000106372	0.393603	0.793012	27157.5	0
ENSMUSG00000105005	0	0	0	0	0	0	0	0	0		0	0	0	0	0	0	0	0	1		0	0	0	0	0	0	0	0	0		ENSMUSG00000105005	0.43233	0.806969	29292	0
ENSMUSG00000094345	0	0	0	0	5	0	0	0	0		0	0	0	0	0	0	0	0	0		0	0	0	0	0	0	5	0	0		ENSMUSG00000094345	0.50571	0.854139	32417	0
ENSMUSG00000088245	0	0	0	0	0	0	0	0	0		0	0	0	0	0	0	0	0	0		0	0	0	0	0	0	0	0	0		ENSMUSG00000088245	1	1	52540.5	0
ENSMUSG00000095737	0	0	0	7	0	0	0	6	0		0	0	0	0	0	0	0	0	0		0	0	0	0	0	0	0	0	0		ENSMUSG00000095737	0.0683245	0.41623	8987	0
ENSMUSG00000096632	0	0	0	0	0	0	0	0	0		0	0	0	0	0	0	0	0	1		0	0	0	0	0	2	0	0	0		ENSMUSG00000096632	0.281539	0.716735	21506.5	0
ENSMUSG00000076512	0	0	0	0	6	0	0	0	1		0	0	0	0	0	0	0	0	4		0	0	0	0	0	0	5	0	0		ENSMUSG00000076512	0.733378	0.975983	41142	0
ENSMUSG00000095497	0	0	0	0	0	0	0	0	0		0	0	0	0	0	0	0	7	0		0	0	0	0	0	0	0	1	0		ENSMUSG00000095497	0.62424	0.919224	37181	0
ENSMUSG00000076514	0	0	0	0	0	0	7	0	0		0	0	0	0	0	2	0	0	0		1	0	0	0	0	1	8	0	5		ENSMUSG00000076514	0.516552	0.861056	32846	0
ENSMUSG00000094872	0	0	0	0	0	0	0	0	0		0	0	0	0	0	0	0	0	0		0	0	0	0	0	0	0	0	6		ENSMUSG00000094872	0.781513	0.994584	43017	0
ENSMUSG00000104575	0	0	0	0	0	0	0	0	0		1	0	0	0	0	0	0	0	0		1	0	0	0	0	0	0	0	3		ENSMUSG00000104575	0.337382	0.75776	24364	0
ENSMUSG00000106098	0	0	0	0	0	0	0	0	0		6	0	0	0	0	0	0	0	5		0	0	0	1	0	0	0	0	0		ENSMUSG00000106098	0.220099	0.664581	18128	0
ENSMUSG00000106480	0	0	0	0	0	0	0	0	0		0	0	0	0	0	0	0	0	5		0	0	0	0	0	0	2	0	0		ENSMUSG00000106480	0.602106	0.909637	36240	0
ENSMUSG00000104532	0	0	0	0	0	0	4	0	0		0	0	0	2	2	2	0	8	0		0	0	0	0	0	0	2	0	0		ENSMUSG00000104532	0.236343	0.678351	19076	0
ENSMUSG00000106331	0	0	0	0	2	0	0	0	6		0	0	0	0	1	0	0	0	0		0	0	0	0	0	0	0	0	4		ENSMUSG00000106331	0.777093	0.99359	42821	0
ENSMUSG00000104934	3	0	0	0	1	0	1	0	0		3	0	0	0	0	2	0	3	0		0	0	0	0	1	0	4	0	0		ENSMUSG00000104934	0.887737	1	46600	0
ENSMUSG00000094335	0	0	0	0	0	0	0	0	0		0	0	0	0	0	0	0	0	0		0	0	0	0	0	0	0	0	0		ENSMUSG00000094335	1	1	52540.5	0
ENSMUSG00000105306	0	0	0	0	0	0	0	0	0		0	0	0	0	0	0	0	0	0		0	0	0	0	0	0	0	0	3		ENSMUSG00000105306	0.152117	0.579753	14352.5	0
ENSMUSG00000105007	0	0	0	0	0	0	0	0	5		0	0	3	0	3	0	0	0	0		0	0	0	0	0	0	4	0	0		ENSMUSG00000105007	0.649251	0.932083	38138	0
ENSMUSG00000106630	0	0	0	0	0	0	0	0	0		4	0	0	0	0	0	0	0	0		0	0	0	0	0	0	0	0	0		ENSMUSG00000106630	0.0618714	0.396719	8527.5	0
ENSMUSG00000091800	0	0	0	0	0	0	0	0	0		0	0	0	0	0	0	0	2	0		0	0	0	0	0	0	12	0	0		ENSMUSG00000091800	0.476098	0.833429	31276	0
ENSMUSG00000105363	0	0	0	2	0	0	0	0	0		10	0	0	0	0	0	0	0	0		0	0	0	0	0	1	0	0	0		ENSMUSG00000105363	0.783494	0.995357	43098	0
ENSMUSG00000105463	0	0	0	0	0	0	2	0	0		0	0	1	0	0	0	10	0	4		0	0	0	0	0	0	0	0	0		ENSMUSG00000105463	0.0746067	0.434838	9394	0
ENSMUSG00000105163	0	0	0	0	1	0	12	4	10		3	1	0	0	2	0	1	0	1		0	0	1	0	1	0	1	0	1		ENSMUSG00000105163	0.187725	0.627554	16378	0
ENSMUSG00000076518	0	0	0	0	0	0	6	7	0		12	0	0	0	0	0	4	12	0		1	0	0	0	4	8	3	0	5		ENSMUSG00000076518	0.76405	0.988265	42330	0
ENSMUSG00000095771	0	0	0	0	0	0	4	0	1		5	0	0	0	0	0	21	0	0		0	0	0	0	0	0	0	0	0		ENSMUSG00000095771	0.0726457	0.429639	9256	0
ENSMUSG00000088900	0	0	0	0	0	0	0	0	10		1	0	0	2	1	6	0	4	0		1	0	0	0	0	3	0	0	2		ENSMUSG00000088900	0.634348	0.924063	37586	0
ENSMUSG00000093861	0	0	3	0	0	0	0	0	0		1	0	0	0	2	0	0	0	0		0	0	0	0	0	0	0	0	0		ENSMUSG00000093861	0.42413	0.805299	28812	0
ENSMUSG00000104722	0	0	0	0	0	0	0	0	0		0	0	0	0	0	0	0	0	0		0	0	0	0	0	0	0	0	0		ENSMUSG00000104722	1	1	52540.5	0
ENSMUSG00000105684	0	0	0	1	0	0	0	0	0		0	0	0	0	0	0	0	0	5		0	0	0	0	0	0	0	0	0		ENSMUSG00000105684	0.645807	0.930501	38000	0
ENSMUSG00000105606	11	0	0	0	0	0	0	8	0		4	0	0	1	8	0	0	0	0		0	0	0	0	0	5	0	0	0		ENSMUSG00000105606	0.774704	0.992754	42725	0
ENSMUSG00000105043	0	0	0	0	0	0	0	0	3		0	0	0	0	0	0	0	0	0		0	0	0	2	0	0	0	0	0		ENSMUSG00000105043	0.61759	0.916202	36907	0
ENSMUSG00000106494	0	0	0	2	1	0	0	0	0		1	0	0	0	3	0	0	0	0		0	0	0	0	0	1	0	0	1		ENSMUSG00000106494	0.770705	0.990997	42581	0
ENSMUSG00000076530	0	0	0	2	0	0	0	0	5		0	0	0	0	0	0	0	0	0		0	0	0	1	0	0	0	0	3		ENSMUSG00000076530	0.197831	0.640246	16917	0
ENSMUSG00000106066	0	0	1	0	0	0	0	0	2		0	0	0	0	0	5	20	0	0		0	0	0	0	0	0	0	0	1		ENSMUSG00000106066	0.0987392	0.495109	10910	0
ENSMUSG00000105248	0	0	0	0	3	0	5	0	0		0	0	0	0	0	0	0	0	0		0	0	0	0	0	1	0	1	17		ENSMUSG00000105248	0.0974228	0.491803	10846	0
ENSMUSG00000076522	0	0	0	0	10	0	0	0	0		0	0	0	0	0	6	0	0	0		0	1	0	0	0	0	7	0	3		ENSMUSG00000076522	0.812891	1	44184	0
ENSMUSG00000076523	0	0	0	0	0	0	0	0	0		0	0	0	0	0	0	0	0	0		0	1	0	0	0	0	0	0	0		ENSMUSG00000076523	0.344197	0.762543	24709.5	0
ENSMUSG00000104832	0	0	0	0	0	0	11	2	0		6	0	0	0	0	0	0	0	0		1	0	0	0	0	0	2	0	0		ENSMUSG00000104832	0.832766	1	44809	0
ENSMUSG00000106403	0	0	0	0	0	0	0	1	0		0	0	0	0	0	0	0	0	0		0	0	0	0	0	0	0	0	3		ENSMUSG00000106403	0.315507	0.746168	23151	0
ENSMUSG00000106187	0	0	0	0	0	0	0	0	2		0	0	0	0	0	0	0	0	0		0	0	0	0	0	0	2	0	0		ENSMUSG00000106187	0.380645	0.783852	26585.5	0
ENSMUSG00000105319	0	0	0	2	0	0	0	0	0		4	0	0	0	0	0	0	0	0		0	0	0	0	0	0	0	0	0		ENSMUSG00000105319	0.627533	0.92106	37302	0
ENSMUSG00000096515	0	0	0	0	0	0	0	0	0		3	0	0	1	0	0	0	0	0		0	0	0	0	1	0	0	0	1		ENSMUSG00000096515	0.251413	0.691657	19902	0
ENSMUSG00000077325	1	0	0	0	0	0	0	2	0		0	0	0	0	0	0	0	1	0		0	0	0	0	0	0	4	0	7		ENSMUSG00000077325	0.403132	0.797669	27669	0
ENSMUSG00000076525	0	0	0	0	0	0	0	0	0		0	0	0	0	0	0	1	0	0		1	0	0	1	0	0	0	0	0		ENSMUSG00000076525	0.272574	0.707774	21083	0
ENSMUSG00000076526	1	0	0	0	0	0	0	0	4		0	0	0	0	0	0	0	0	0		0	0	0	0	0	0	0	0	0		ENSMUSG00000076526	0.243024	0.683401	19467	0
ENSMUSG00000105817	0	0	0	0	0	0	0	0	0		3	0	0	0	0	0	0	0	0		1	0	0	0	0	6	0	0	0		ENSMUSG00000105817	0.281555	0.716743	21508	0
ENSMUSG00000094420	0	0	0	0	0	0	1	1	0		1	0	0	0	0	0	0	0	8		1	0	0	0	0	1	3	4	0		ENSMUSG00000094420	0.383527	0.785961	26716	0
ENSMUSG00000090781	0	0	0	0	1	0	0	0	0		2	0	0	0	0	0	0	0	1		0	0	0	0	0	0	2	0	0		ENSMUSG00000090781	0.898529	1	46974	0
ENSMUSG00000106381	0	0	0	1	0	0	0	0	12		0	0	0	0	0	0	1	0	0		0	0	0	0	0	20	0	2	1		ENSMUSG00000106381	0.0730852	0.431017	9284	0
ENSMUSG00000094902	0	0	0	0	0	1	1	6	3		0	0	0	0	0	0	5	0	0		0	0	0	0	0	0	3	2	0		ENSMUSG00000094902	0.717616	0.969132	40541	0
ENSMUSG00000096490	0	0	0	0	0	0	4	0	0		0	0	0	0	0	0	0	0	0		0	0	0	0	5	0	3	0	0		ENSMUSG00000096490	0.265486	0.704113	20643	0
ENSMUSG00000106318	0	0	0	0	0	0	0	0	1		6	0	0	0	0	0	0	0	0		0	0	0	0	0	0	0	2	4		ENSMUSG00000106318	0.544337	0.877557	33961	0
ENSMUSG00000106309	0	0	0	0	0	0	0	0	0		0	0	0	0	0	0	0	0	0		0	0	0	0	1	0	0	1	0		ENSMUSG00000106309	0.126583	0.543207	12709.5	0
ENSMUSG00000098814	0	0	0	0	0	0	0	0	0		0	0	0	0	1	0	0	0	0		0	0	0	0	0	0	1	0	0		ENSMUSG00000098814	0.504554	0.853267	32375	0
ENSMUSG00000076531	0	0	0	0	5	0	0	0	0		0	0	0	0	0	0	23	0	0		0	0	0	0	0	11	0	0	0		ENSMUSG00000076531	0.936706	1	48256	0
ENSMUSG00000104995	0	0	0	0	0	0	2	0	0		17	0	0	0	3	0	0	0	0		4	0	0	15	0	1	4	0	8		ENSMUSG00000104995	0.0809018	0.452017	9799	0
ENSMUSG00000076532	0	0	0	0	0	0	0	0	1		0	0	0	0	0	0	2	8	0		0	0	0	0	0	0	0	0	4		ENSMUSG00000076532	0.495912	0.84743	32040	0
ENSMUSG00000076533	0	0	0	2	5	0	0	0	0		7	0	0	0	5	0	0	1	0		0	0	0	0	0	0	10	0	7		ENSMUSG00000076533	0.892964	1	46771	0
ENSMUSG00000104849	0	0	0	0	0	0	0	0	6		0	0	0	0	0	0	0	0	0		0	0	0	0	13	0	1	0	0		ENSMUSG00000104849	0.1413	0.566905	13646	0
ENSMUSG00000076534	0	0	0	0	0	0	0	0	0		0	0	0	5	0	0	0	0	0		0	0	0	0	0	0	0	0	0		ENSMUSG00000076534	0.742886	0.980461	41482.5	0
ENSMUSG00000076535	0	0	0	0	0	0	2	0	1		0	0	0	0	4	16	0	0	0		0	0	0	1	0	0	0	0	0		ENSMUSG00000076535	0.119659	0.532765	12296	0
ENSMUSG00000106124	0	0	0	0	0	0	0	11	0		0	0	0	0	0	0	0	0	0		0	0	0	0	0	0	2	0	0		ENSMUSG00000106124	0.33348	0.756028	24146	0
ENSMUSG00000105630	0	0	0	0	0	0	1	0	8		3	0	0	0	0	7	0	0	2		0	0	0	0	0	0	5	0	0		ENSMUSG00000105630	0.598819	0.908182	36099	0
ENSMUSG00000105267	0	0	0	0	0	0	0	0	0		0	0	0	0	0	7	0	3	1		0	0	0	0	0	0	0	0	5		ENSMUSG00000105267	0.15972	0.591478	14773	0
ENSMUSG00000079544	0	0	0	0	0	0	0	0	6		0	0	0	0	0	0	0	0	0		0	0	0	0	0	0	0	0	0		ENSMUSG00000079544	0.792705	0.998429	43460	0
ENSMUSG00000104838	0	0	0	0	0	0	0	0	0		0	0	0	1	8	0	0	0	0		0	0	1	1	0	0	2	0	0		ENSMUSG00000104838	0.0869957	0.466888	10202	0
ENSMUSG00000076536	0	0	0	0	0	0	0	0	0		0	0	0	0	0	0	0	0	0		0	0	0	0	0	0	0	0	0		ENSMUSG00000076536	1	1	52540.5	0
ENSMUSG00000079543	0	0	0	0	0	0	1	0	0		6	0	0	0	0	1	8	0	1		0	0	0	0	0	1	0	0	0		ENSMUSG00000079543	0.0641058	0.403069	8708	0
ENSMUSG00000076538	0	0	0	0	0	0	3	3	0		0	0	0	0	9	0	0	2	0		0	0	1	0	0	0	0	0	0		ENSMUSG00000076538	0.369746	0.776614	26067	0
ENSMUSG00000076557	0	0	0	0	1	0	0	0	0		0	0	1	0	0	1	5	0	1		0	0	0	3	0	0	2	0	1		ENSMUSG00000076557	0.369599	0.776521	26060	0
ENSMUSG00000105752	0	0	0	1	0	0	0	0	0		2	0	0	0	0	0	0	3	0		0	1	0	0	0	0	2	0	0		ENSMUSG00000105752	0.829163	1	44693	0
ENSMUSG00000076539	0	0	0	0	0	0	0	0	0		0	0	0	0	0	0	0	0	0		0	0	0	0	0	0	0	3	0		ENSMUSG00000076539	0.0521876	0.367459	7771	0
ENSMUSG00000105539	0	0	0	0	0	0	0	0	2		0	0	0	0	0	0	0	4	2		0	0	0	2	1	0	20	1	0		ENSMUSG00000105539	0.11138	0.520819	11709	0
ENSMUSG00000076540	0	0	0	0	0	0	0	0	0		0	0	0	0	0	0	0	0	0		0	0	0	0	0	0	10	0	0		ENSMUSG00000076540	0.751089	0.983677	41805.5	0
ENSMUSG00000076541	0	0	0	0	0	0	3	0	0		0	0	0	0	0	0	0	0	0		0	0	0	1	0	0	0	0	0		ENSMUSG00000076541	0.2861	0.721821	21699	0
ENSMUSG00000105480	0	0	0	0	0	1	0	0	5		1	0	0	0	0	4	0	16	0		0	0	0	0	0	0	0	0	0		ENSMUSG00000105480	0.0762424	0.439691	9494	0
ENSMUSG00000094315	0	0	0	0	0	0	0	0	0		0	0	0	2	0	0	0	0	0		0	0	0	0	0	0	2	0	0		ENSMUSG00000094315	0.32739	0.754435	23727	0
ENSMUSG00000105313	0	0	0	0	0	0	0	13	2		0	0	1	0	1	0	0	0	0		1	0	0	0	3	0	0	2	0		ENSMUSG00000105313	0.565022	0.890394	34743	0
ENSMUSG00000105462	0	0	0	0	0	0	0	0	0		0	0	0	0	0	0	0	0	0		0	0	0	0	0	0	0	0	5		ENSMUSG00000105462	0.791098	0.998253	43383.5	0
ENSMUSG00000104609	0	0	0	2	0	0	0	0	0		1	0	1	0	0	0	0	0	0		3	0	0	0	0	0	3	0	0		ENSMUSG00000104609	0.776927	0.99351	42815	0
ENSMUSG00000104712	0	0	0	7	0	0	0	0	0		0	0	0	0	0	0	0	3	0		0	0	0	0	0	0	0	0	0		ENSMUSG00000104712	0.393812	0.793061	27188	0
ENSMUSG00000104922	0	0	0	0	0	0	0	0	0		0	0	0	0	0	0	0	0	5		0	0	0	0	0	0	0	0	4		ENSMUSG00000104922	0.630148	0.922194	37408	0
ENSMUSG00000076543	0	0	0	0	0	0	3	5	0		0	0	0	0	0	0	0	0	0		0	0	0	0	0	0	0	0	0		ENSMUSG00000076543	0.189831	0.629792	16503	0
ENSMUSG00000105989	0	0	0	0	0	0	0	0	0		0	0	8	0	0	0	0	0	0		0	0	0	0	0	0	0	0	0		ENSMUSG00000105989	0.555128	0.884466	34361	0
ENSMUSG00000106387	0	0	0	0	0	0	0	0	0		0	0	0	0	0	0	0	0	0		0	0	0	0	0	0	0	0	0		ENSMUSG00000106387	1	1	52540.5	0
ENSMUSG00000076545	0	0	0	0	0	0	0	0	0		0	0	0	0	0	0	0	0	0		0	0	0	0	0	0	0	0	0		ENSMUSG00000076545	1	1	52540.5	0
ENSMUSG00000105968	0	0	0	0	0	0	0	3	0		6	0	0	0	0	0	0	0	0		0	0	0	0	0	0	0	0	0		ENSMUSG00000105968	0.57231	0.895187	35004	0
ENSMUSG00000073028	0	0	0	0	0	0	0	0	2		1	0	1	0	0	0	0	0	0		0	0	0	0	0	0	1	0	0		ENSMUSG00000073028	0.830599	1	44736	0
ENSMUSG00000076547	0	0	0	0	0	0	0	0	1		0	0	0	0	0	0	0	2	0		0	0	0	0	0	0	0	0	0		ENSMUSG00000076547	0.453308	0.817426	30275.5	0
ENSMUSG00000076548	0	0	0	0	0	0	0	0	0		0	0	0	0	0	0	0	0	0		0	0	0	0	0	0	0	0	0		ENSMUSG00000076548	1	1	52540.5	0
ENSMUSG00000076549	0	0	0	0	0	0	0	0	0		0	0	0	0	0	0	0	0	0		0	0	0	0	0	0	0	0	0		ENSMUSG00000076549	1	1	52540.5	0
ENSMUSG00000104697	0	0	0	0	0	0	0	0	5		0	0	0	0	0	0	1	0	0		0	0	0	0	0	0	0	0	0		ENSMUSG00000104697	0.574612	0.896431	35096	0
ENSMUSG00000088675	0	0	0	0	0	0	0	0	0		0	0	0	0	0	0	0	0	0		0	0	0	0	0	0	0	0	0		ENSMUSG00000088675	1	1	52540.5	0
ENSMUSG00000106222	0	0	0	0	0	0	0	0	0		0	0	0	0	0	0	0	0	1		0	0	0	0	0	0	0	0	0		ENSMUSG00000106222	0.43233	0.806969	29292	0
ENSMUSG00000105110	0	0	0	0	0	0	0	0	0		5	0	0	4	0	0	0	0	0		0	0	0	0	0	0	0	0	0		ENSMUSG00000105110	0.149734	0.577441	14195	0
ENSMUSG00000105883	0	0	0	0	10	0	0	0	0		1	0	0	0	0	0	0	0	0		2	0	0	0	0	0	2	0	0		ENSMUSG00000105883	0.445014	0.816289	29849	0
ENSMUSG00000105747	0	0	0	0	0	0	0	0	4		0	0	0	0	0	0	0	0	0		0	0	0	0	1	0	0	0	0		ENSMUSG00000105747	0.611267	0.913174	36647	0
ENSMUSG00000076550	0	0	0	0	0	0	0	0	0		0	0	0	0	0	0	0	0	0		1	0	0	0	0	0	0	0	0		ENSMUSG00000076550	0.310718	0.741877	22904.5	0
ENSMUSG00000105323	0	0	0	0	0	0	0	0	0		0	0	0	0	0	0	0	0	0		0	0	0	0	0	0	0	0	0		ENSMUSG00000105323	1	1	52540.5	0
ENSMUSG00000094262	0	0	0	0	0	0	0	0	0		0	0	0	0	0	0	0	5	0		0	0	1	0	0	0	0	0	0		ENSMUSG00000094262	0.639523	0.927068	37768	0
ENSMUSG00000106216	0	0	0	0	0	0	0	0	1		1	0	0	0	0	0	0	0	0		0	0	0	0	0	0	0	0	0		ENSMUSG00000106216	0.557823	0.886378	34454.5	0
ENSMUSG00000076552	0	0	0	0	0	0	0	7	0		0	0	0	0	0	0	0	0	1		0	0	0	0	0	2	1	0	0		ENSMUSG00000076552	0.552609	0.88285	34264	0
ENSMUSG00000094006	0	0	0	0	0	0	0	0	0		0	0	0	0	0	0	0	0	0		0	0	0	0	0	0	0	0	0		ENSMUSG00000094006	1	1	52540.5	0
ENSMUSG00000104679	0	0	0	0	0	0	0	0	0		0	0	0	0	1	0	0	0	0		0	0	0	0	0	0	0	0	0		ENSMUSG00000104679	0.349253	0.765224	24967.5	0
ENSMUSG00000095633	0	0	0	0	0	0	0	0	0		0	0	0	0	0	0	0	0	0		0	0	0	0	0	0	0	0	1		ENSMUSG00000095633	0.42718	0.805299	29004.5	0
ENSMUSG00000092746	0	0	0	0	0	0	0	0	17		0	0	0	2	1	0	2	1	0		0	8	1	1	1	0	13	1	2		ENSMUSG00000092746	0.239368	0.679903	19249	0
ENSMUSG00000104690	0	0	0	0	0	0	0	0	2		0	0	0	0	1	0	2	1	0		0	8	1	1	1	0	2	0	2		ENSMUSG00000104690	0.0318324	0.281929	6182	0
ENSMUSG00000104551	0	0	0	0	0	0	0	0	0		4	0	0	2	0	0	0	0	2		0	0	0	0	0	0	4	0	0		ENSMUSG00000104551	0.163882	0.597678	15012	0
ENSMUSG00000076555	0	0	0	0	0	0	0	0	0		6	0	0	0	0	0	0	10	0		0	0	0	0	0	0	0	0	0		ENSMUSG00000076555	0.115333	0.526118	12001	0
ENSMUSG00000105369	0	0	0	0	0	0	0	0	2		0	0	0	0	0	0	1	3	0		0	0	0	5	0	0	16	0	0		ENSMUSG00000105369	0.208231	0.652794	17465	0
ENSMUSG00000076556	0	0	0	0	0	0	0	0	0		0	0	0	0	0	0	0	0	0		0	0	0	0	0	0	0	0	0		ENSMUSG00000076556	1	1	52540.5	0
ENSMUSG00000106546	3	0	0	0	0	0	0	0	0		0	0	0	0	3	0	0	0	0		0	0	0	0	0	0	0	0	0		ENSMUSG00000106546	0.611529	0.913243	36663	0
ENSMUSG00000106016	0	0	0	0	0	0	0	0	0		0	0	0	0	0	0	0	0	0		0	0	0	0	0	0	0	0	2		ENSMUSG00000106016	0.24005	0.679903	19306.5	0
ENSMUSG00000106213	0	0	0	0	0	0	0	5	0		0	0	0	0	4	0	0	0	7		0	0	0	0	0	0	1	0	0		ENSMUSG00000106213	0.428771	0.806651	29101	0
ENSMUSG00000096833	0	0	0	0	0	0	0	0	0		0	0	0	0	0	0	0	0	0		0	0	0	0	0	0	0	0	2		ENSMUSG00000096833	0.24005	0.679903	19306.5	0
ENSMUSG00000105301	0	0	0	8	0	0	0	1	3		2	0	0	0	0	0	0	0	0		0	0	0	0	0	0	1	0	0		ENSMUSG00000105301	0.12863	0.546844	12878	0
ENSMUSG00000094319	0	0	0	1	0	0	0	0	0		0	0	0	0	0	0	0	0	0		0	0	0	0	0	0	0	0	0		ENSMUSG00000094319	0.320872	0.749831	23410	0
ENSMUSG00000095753	0	0	0	5	3	0	0	0	2		0	0	0	1	0	0	0	0	0		0	0	0	0	0	0	1	2	0		ENSMUSG00000095753	0.226387	0.671495	18459	0
ENSMUSG00000079542	0	0	0	0	0	0	0	0	0		0	0	0	0	0	0	0	0	0		0	0	0	0	0	0	0	0	0		ENSMUSG00000079542	1	1	52540.5	0
ENSMUSG00000094993	0	0	0	0	0	0	2	0	0		2	0	0	0	0	0	0	0	0		0	0	0	0	0	0	0	0	0		ENSMUSG00000094993	0.349503	0.765374	25000	0
ENSMUSG00000106298	0	0	0	0	0	0	0	0	0		0	0	0	0	0	0	0	0	0		0	0	0	0	0	0	0	0	0		ENSMUSG00000106298	1	1	52540.5	0
ENSMUSG00000076562	0	0	0	0	0	0	0	0	0		0	0	0	0	0	0	0	0	0		0	0	0	0	0	0	0	0	0		ENSMUSG00000076562	1	1	52540.5	0
ENSMUSG00000105725	0	0	0	0	0	0	0	0	4		0	0	0	0	0	0	0	0	0		0	0	0	0	0	0	2	0	0		ENSMUSG00000105725	0.59507	0.906678	35930	0
ENSMUSG00000076563	0	0	0	0	1	0	0	0	1		1	0	0	0	0	0	0	0	0		0	0	0	0	0	0	0	0	0		ENSMUSG00000076563	0.38139	0.784508	26616	0
ENSMUSG00000106256	0	0	0	0	0	0	0	0	0		0	0	0	0	0	0	0	0	0		0	0	0	0	0	0	0	0	0		ENSMUSG00000106256	1	1	52540.5	0
ENSMUSG00000076564	0	0	0	0	0	0	0	0	0		1	0	0	0	0	0	0	0	0		4	0	0	0	0	0	0	0	0		ENSMUSG00000076564	0.476298	0.833453	31286	0
ENSMUSG00000094094	0	0	0	0	0	0	0	0	0		0	0	0	0	0	0	0	0	0		0	0	0	0	0	0	0	0	0		ENSMUSG00000094094	1	1	52540.5	0
ENSMUSG00000096422	0	0	0	0	0	0	0	0	0		0	0	0	0	0	0	1	5	0		0	0	0	0	1	0	0	0	0		ENSMUSG00000096422	0.360587	0.773091	25530	0
ENSMUSG00000094433	0	0	0	0	0	0	0	5	0		0	0	0	1	0	0	0	0	8		0	0	0	0	0	0	0	0	0		ENSMUSG00000094433	0.34762	0.765072	24874	0
ENSMUSG00000105915	0	0	0	0	0	0	0	0	0		0	0	0	0	0	0	6	0	1		0	0	0	0	0	0	0	0	0		ENSMUSG00000105915	0.246663	0.6874	19644	0
ENSMUSG00000095007	0	0	0	0	0	0	0	0	0		0	0	0	0	0	0	0	0	0		0	0	0	0	0	0	0	0	0		ENSMUSG00000095007	1	1	52540.5	0
ENSMUSG00000104533	0	0	0	2	0	0	0	0	0		1	0	0	0	0	18	0	0	0		0	0	0	0	3	0	0	0	0		ENSMUSG00000104533	0.639278	0.926967	37759	0
ENSMUSG00000105955	0	0	0	0	0	0	0	0	0		0	0	0	0	0	0	0	0	0		0	0	0	0	0	0	1	0	0		ENSMUSG00000105955	0.422239	0.805299	28648.5	0
ENSMUSG00000076569	0	0	0	3	0	0	3	0	1		0	0	0	0	0	0	1	0	0		0	0	0	0	0	0	5	0	2		ENSMUSG00000076569	0.319384	0.749831	23307	0
ENSMUSG00000105451	0	0	0	0	0	0	0	0	0		10	0	0	0	0	0	0	2	0		0	0	0	0	0	0	0	0	0		ENSMUSG00000105451	0.157606	0.588234	14669	0
ENSMUSG00000076570	0	0	0	0	0	0	0	0	0		0	0	0	0	0	0	0	0	0		0	0	0	0	0	0	0	0	0		ENSMUSG00000076570	1	1	52540.5	0
ENSMUSG00000076571	5	0	0	0	0	0	0	0	0		10	0	2	0	0	0	0	0	0		0	0	0	0	0	1	4	0	0		ENSMUSG00000076571	0.788697	0.997154	43306	0
ENSMUSG00000076572	0	0	0	0	0	0	0	0	0		0	0	0	0	0	0	0	4	0		1	0	0	0	0	0	0	0	0		ENSMUSG00000076572	0.66887	0.942093	38873	0
ENSMUSG00000076573	0	0	0	0	0	0	4	0	0		1	0	0	17	0	0	0	3	6		0	0	0	0	0	3	0	0	0		ENSMUSG00000076573	0.213089	0.65752	17744	0
ENSMUSG00000094641	0	0	0	0	0	0	0	0	0		0	0	0	0	2	1	0	0	0		0	0	0	0	0	0	0	0	0		ENSMUSG00000094641	0.0677406	0.414267	8952.5	0
ENSMUSG00000106226	0	0	0	0	0	0	0	0	0		0	0	0	0	0	0	0	0	4		0	0	0	0	0	0	0	0	0		ENSMUSG00000106226	0.0942482	0.483942	10657	0
ENSMUSG00000104769	0	0	0	7	0	0	0	0	0		0	0	0	0	0	0	0	0	0		0	0	0	0	0	0	0	0	0		ENSMUSG00000104769	0.532991	0.870931	33505	0
ENSMUSG00000076575	0	0	0	0	0	0	0	0	0		0	0	0	0	0	0	0	0	0		0	0	0	0	0	0	0	0	0		ENSMUSG00000076575	1	1	52540.5	0
ENSMUSG00000076576	0	0	0	0	0	0	0	0	0		1	0	0	0	0	0	0	0	0		0	0	0	0	0	0	2	0	0		ENSMUSG00000076576	0.430946	0.806969	29189	0
ENSMUSG00000105781	0	0	0	0	0	0	0	0	2		0	0	0	0	0	0	0	1	0		0	0	0	1	0	0	0	0	0		ENSMUSG00000105781	0.940313	1	48367	0
ENSMUSG00000076577	0	0	0	0	0	0	0	0	0		0	0	0	0	0	0	0	0	0		0	0	0	0	0	0	0	0	0		ENSMUSG00000076577	1	1	52540.5	0
ENSMUSG00000106192	0	0	0	0	0	0	0	0	0		0	0	0	0	0	0	0	0	0		0	0	0	0	0	0	0	0	0		ENSMUSG00000106192	1	1	52540.5	0
ENSMUSG00000076578	6	0	0	0	0	0	2	0	0		0	3	0	0	0	0	0	1	3		0	0	0	0	0	0	1	1	0		ENSMUSG00000076578	0.578903	0.898115	35291	0
ENSMUSG00000094356	0	0	0	0	0	0	0	0	0		0	0	0	0	0	0	0	0	0		0	0	0	11	1	0	0	0	0		ENSMUSG00000094356	0.100747	0.499247	11047	0
ENSMUSG00000096560	0	0	0	0	0	0	0	0	0		0	0	0	0	0	0	0	0	0		0	0	0	0	0	0	0	0	0		ENSMUSG00000096560	1	1	52540.5	0
ENSMUSG00000076580	0	0	0	0	4	0	0	1	0		8	0	0	0	0	0	0	2	3		0	0	0	0	9	0	0	0	1		ENSMUSG00000076580	0.91705	1	47571	0
ENSMUSG00000076581	0	0	0	0	0	0	0	0	1		0	0	0	0	0	0	0	7	0		0	0	0	0	0	0	0	0	0		ENSMUSG00000076581	0.502724	0.851882	32310	0
ENSMUSG00000105727	0	0	0	4	0	0	0	0	3		0	0	0	0	0	0	0	0	5		2	0	0	0	0	0	2	0	2		ENSMUSG00000105727	0.82651	1	44627	0
ENSMUSG00000094930	0	0	0	0	9	0	0	0	0		0	0	0	0	0	0	0	0	0		0	0	0	0	0	0	0	0	0		ENSMUSG00000094930	0.438014	0.811056	29569	0
ENSMUSG00000076583	0	0	0	0	0	0	4	0	0		0	0	0	0	0	4	0	0	0		0	0	0	0	0	0	1	0	0		ENSMUSG00000076583	0.77548	0.993148	42752	0
ENSMUSG00000105432	0	0	0	0	0	0	0	0	0		0	0	0	0	0	0	0	0	0		0	0	0	0	0	0	0	0	0		ENSMUSG00000105432	1	1	52540.5	0
ENSMUSG00000095630	0	0	0	0	0	0	0	0	0		0	0	0	0	0	0	0	1	0		0	0	0	0	0	0	0	0	0		ENSMUSG00000095630	0.451954	0.817426	30183	0
ENSMUSG00000106080	0	0	0	0	0	0	0	0	0		0	0	0	0	0	0	0	0	0		0	0	1	0	0	0	0	0	0		ENSMUSG00000106080	0.328221	0.754435	23795	0
ENSMUSG00000079230	0	0	0	0	0	0	0	0	0		0	0	0	0	0	0	0	0	5		0	0	0	0	0	0	0	0	0		ENSMUSG00000079230	0.780283	0.994207	42963	0
ENSMUSG00000105668	0	0	0	0	0	0	0	0	0		0	0	1	0	0	0	0	0	0		0	0	0	0	0	0	0	0	0		ENSMUSG00000105668	0.369302	0.776521	26012	0
ENSMUSG00000076586	0	0	0	0	0	0	0	0	0		0	0	0	0	0	0	0	0	1		0	0	0	0	0	0	0	0	0		ENSMUSG00000076586	0.43233	0.806969	29292	0
ENSMUSG00000105114	0	0	0	0	0	0	0	0	0		0	3	0	0	0	0	0	0	0		0	0	0	0	0	0	0	0	0		ENSMUSG00000105114	0.0653571	0.406732	8796	0
ENSMUSG00000076587	0	0	0	0	0	0	0	0	0		0	0	0	0	0	0	0	3	0		0	0	0	0	0	0	0	0	0		ENSMUSG00000076587	0.166902	0.600372	15210	0
ENSMUSG00000096594	0	0	0	0	0	0	0	0	0		0	0	0	0	0	0	0	0	0		1	0	0	1	0	0	0	0	0		ENSMUSG00000096594	0.120153	0.53385	12322.5	0
ENSMUSG00000076589	0	0	0	0	0	0	0	0	0		0	0	0	0	0	0	0	0	0		0	0	0	0	0	8	1	0	0		ENSMUSG00000076589	0.136632	0.558325	13397	0
ENSMUSG00000106031	0	0	0	0	0	0	0	0	5		0	0	0	0	0	0	0	0	0		0	1	0	0	0	0	7	0	0		ENSMUSG00000106031	0.323887	0.753023	23547	0
ENSMUSG00000095794	0	0	0	0	0	0	0	0	0		0	0	0	1	2	0	0	0	0		0	0	0	0	0	0	0	0	0		ENSMUSG00000095794	0.0633253	0.400924	8648	0
ENSMUSG00000076591	0	0	0	0	0	0	0	0	0		0	0	0	0	0	0	0	0	0		0	0	0	0	0	0	0	0	0		ENSMUSG00000076591	1	1	52540.5	0
ENSMUSG00000106428	0	0	4	0	0	0	0	0	0		0	0	0	0	0	0	0	0	0		1	0	0	0	0	0	5	0	0		ENSMUSG00000106428	0.362011	0.773091	25637	0
ENSMUSG00000094797	0	0	0	0	0	0	0	0	0		0	0	0	0	0	0	0	0	0		2	0	0	0	0	0	0	3	0		ENSMUSG00000094797	0.207957	0.652611	17446	0
ENSMUSG00000106624	0	0	0	0	0	0	0	0	0		0	0	0	0	0	0	0	1	0		0	0	0	0	0	0	0	0	0		ENSMUSG00000106624	0.451954	0.817426	30183	0
ENSMUSG00000072477	0	0	0	0	0	0	0	0	7		0	0	0	0	0	0	0	0	0		0	0	0	1	0	0	0	0	0		ENSMUSG00000072477	0.601997	0.909583	36237	0
ENSMUSG00000105687	0	0	2	6	0	0	0	0	3		1	0	0	4	0	0	17	0	0		0	0	1	0	2	0	1	3	14		ENSMUSG00000105687	0.978375	1	49640	0
ENSMUSG00000096844	0	0	0	0	0	0	0	0	0		0	0	0	0	0	0	0	0	0		0	0	0	0	0	0	0	0	0		ENSMUSG00000096844	1	1	52540.5	0
ENSMUSG00000104643	0	0	0	0	3	0	0	1	0		3	0	0	0	5	0	0	0	0		0	0	0	0	1	0	1	0	0		ENSMUSG00000104643	0.536325	0.873125	33631	0
ENSMUSG00000076594	0	0	0	1	0	0	0	0	0		0	0	0	0	0	0	0	0	0		0	0	0	0	0	0	0	0	1		ENSMUSG00000076594	0.463539	0.824354	30785.5	0
ENSMUSG00000105305	1	1	0	0	1	0	0	0	2		0	0	0	0	0	0	0	0	1		0	3	0	0	0	1	0	0	0		ENSMUSG00000105305	0.332049	0.755521	24041	0
ENSMUSG00000106315	0	0	0	0	0	0	0	0	0		0	0	0	0	0	0	0	0	0		0	0	0	0	0	0	0	0	5		ENSMUSG00000106315	0.791098	0.998253	43383.5	0
ENSMUSG00000104692	0	0	0	0	0	0	0	0	0		0	0	0	0	0	0	0	0	0		0	0	0	0	0	0	0	0	0		ENSMUSG00000104692	1	1	52540.5	0
ENSMUSG00000105862	0	0	0	0	0	0	0	0	1		1	0	0	0	0	0	3	0	0		0	0	1	0	0	0	0	0	0		ENSMUSG00000105862	0.629657	0.922037	37390	0
ENSMUSG00000094117	0	0	0	0	0	0	0	0	0		0	0	0	0	0	0	0	0	0		0	0	0	0	0	0	0	0	0		ENSMUSG00000094117	1	1	52540.5	0
ENSMUSG00000105499	0	0	0	0	0	0	0	0	0		0	0	0	0	0	0	0	0	0		0	0	0	0	0	0	0	0	0		ENSMUSG00000105499	1	1	52540.5	0
ENSMUSG00000076596	0	0	0	0	0	0	0	0	0		0	0	0	0	0	0	0	0	0		0	0	0	0	0	0	0	0	0		ENSMUSG00000076596	1	1	52540.5	0
ENSMUSG00000095338	0	0	0	0	0	0	0	0	0		0	0	0	0	0	0	0	0	0		0	0	0	0	0	2	0	0	0		ENSMUSG00000095338	0.126626	0.543207	12718.5	0
ENSMUSG00000104760	0	0	0	0	0	0	0	0	0		1	0	0	0	0	0	0	0	0		0	0	0	8	0	0	0	0	0		ENSMUSG00000104760	0.351942	0.767251	25115	0
ENSMUSG00000076598	0	0	0	0	0	0	0	0	0		0	0	0	0	0	0	0	0	0		0	0	0	0	0	0	0	0	0		ENSMUSG00000076598	1	1	52540.5	0
ENSMUSG00000106667	0	0	0	0	0	0	0	0	0		0	0	0	0	0	0	0	2	0		0	0	0	0	0	0	0	0	0		ENSMUSG00000106667	0.259949	0.69853	20359	0
ENSMUSG00000095335	0	0	0	0	0	0	0	0	1		0	0	0	0	0	0	0	0	0		0	0	0	0	0	0	0	0	0		ENSMUSG00000095335	0.454177	0.817426	30362	0
ENSMUSG00000096715	0	0	0	0	0	0	0	0	0		0	0	0	0	0	0	0	0	0		0	0	0	0	0	0	0	0	0		ENSMUSG00000096715	1	1	52540.5	0
ENSMUSG00000094478	0	0	0	0	0	0	0	0	0		0	0	0	0	0	0	0	0	0		1	0	0	0	0	0	0	4	0		ENSMUSG00000094478	0.16559	0.600026	15110	0
ENSMUSG00000095351	0	0	0	0	0	0	0	0	0		0	0	0	0	0	0	0	0	0		0	0	0	0	0	0	1	0	0		ENSMUSG00000095351	0.422239	0.805299	28648.5	0
ENSMUSG00000095682	0	0	0	0	0	0	0	0	0		0	0	0	0	0	0	0	0	0		0	0	0	0	0	0	0	0	0		ENSMUSG00000095682	1	1	52540.5	0
ENSMUSG00000105646	0	0	0	3	2	1	7	9	15		2	0	0	0	6	2	12	17	0		0	0	4	9	0	0	20	0	4		ENSMUSG00000105646	0.995182	1	50183	0
ENSMUSG00000076604	0	0	0	0	0	0	0	0	0		0	0	0	0	0	0	0	0	0		0	0	0	0	0	0	0	0	0		ENSMUSG00000076604	1	1	52540.5	0
ENSMUSG00000076605	0	0	0	0	0	0	0	0	0		0	0	0	2	0	0	0	0	0		0	0	0	0	0	0	9	0	0		ENSMUSG00000076605	0.606024	0.911014	36422	0
ENSMUSG00000076606	0	0	0	0	0	0	0	0	0		0	0	0	0	0	0	0	0	0		0	0	0	0	0	0	8	0	0		ENSMUSG00000076606	0.763388	0.987922	42303.5	0
ENSMUSG00000076607	0	0	0	0	0	0	0	0	0		0	0	0	0	0	0	0	0	0		0	0	0	0	0	0	0	0	0		ENSMUSG00000076607	1	1	52540.5	0
ENSMUSG00000076608	0	0	0	0	0	0	0	0	0		0	0	0	0	0	0	0	0	0		0	0	0	0	0	0	0	0	0		ENSMUSG00000076608	1	1	52540.5	0
ENSMUSG00000076609	0	0	0	0	0	0	0	0	4		1	0	0	0	0	0	0	0	0		1	0	0	1	0	18	0	0	16		ENSMUSG00000076609	0.0122126	0.158376	4222	0
ENSMUSG00000053604	26	12	28	4	16	5	72	22	92		41	11	27	18	13	15	33	102	22		2	27	18	28	20	17	60	22	48		ENSMUSG00000053604	0.995778	1	50204	0
ENSMUSG00000031668	58	16	54	41	47	47	119	116	214		54	42	46	40	26	123	186	133	127		34	78	33	31	42	22	115	33	170		ENSMUSG00000031668	0.257375	0.697071	20213	0
ENSMUSG00000065750	4	2	14	9	0	6	14	1	6		6	12	4	4	3	5	5	5	29		3	2	7	10	0	5	5	2	18		ENSMUSG00000065750	0.846861	1	45315	0
ENSMUSG00000105776	16	9	23	7	5	0	32	30	45		0	5	13	0	7	15	2	64	30		6	10	9	1	1	3	30	10	11		ENSMUSG00000105776	0.280971	0.716156	21481	0
ENSMUSG00000051896	0	0	0	0	0	0	0	0	5		0	0	0	0	0	3	0	0	0		0	0	0	0	0	0	6	0	0		ENSMUSG00000051896	0.984752	1	49851	0
ENSMUSG00000055874	0	0	0	0	6	0	0	4	0		0	0	0	0	0	0	0	0	0		1	0	0	0	0	1	0	0	0		ENSMUSG00000055874	0.127889	0.545637	12833	0
ENSMUSG00000077369	0	0	0	0	0	0	3	0	0		0	0	1	1	0	0	0	0	0		0	0	0	0	2	0	0	0	0		ENSMUSG00000077369	0.986184	1	49890	0
ENSMUSG00000107446	0	0	0	0	1	0	1	8	5		0	0	1	5	0	21	3	3	6		0	4	0	0	0	7	7	0	3		ENSMUSG00000107446	0.447873	0.817426	29972	0
ENSMUSG00000068396	0	5	6	4	5	12	13	10	33		19	13	10	4	5	12	23	23	24		3	3	11	15	9	8	17	0	12		ENSMUSG00000068396	0.4202	0.805299	28466	0
ENSMUSG00000054474	12	0	0	0	3	0	13	8	11		6	0	5	2	0	2	3	6	6		2	1	4	13	12	0	9	2	13		ENSMUSG00000054474	0.287526	0.723234	21767	0
ENSMUSG00000108206	0	0	0	0	0	0	0	0	0		0	0	0	0	0	0	0	7	0		1	0	0	0	0	0	0	0	0		ENSMUSG00000108206	0.636276	0.92494	37662	0
ENSMUSG00000054422	0	0	0	1	0	0	2	0	2		0	0	2	0	0	0	0	0	0		7	0	0	0	0	0	0	0	1		ENSMUSG00000054422	0.475548	0.832832	31262	0
ENSMUSG00000055027	0	0	1	3	2	0	1	0	4		19	1	0	7	4	1	3	11	4		0	3	2	0	2	1	30	0	5		ENSMUSG00000055027	0.0980964	0.493738	10877	0
ENSMUSG00000098623	0	0	4	0	6	2	1	0	11		0	3	0	0	0	1	0	4	0		0	0	4	3	3	0	0	0	1		ENSMUSG00000098623	0.501579	0.851138	32264	0
ENSMUSG00000053012	1	23	19	15	22	13	52	41	78		63	26	10	17	29	18	83	96	30		18	7	14	13	17	8	56	14	60		ENSMUSG00000053012	0.143086	0.56903	13758	0
ENSMUSG00000107749	42	20	20	7	6	16	47	22	44		28	3	11	2	1	54	43	23	95		4	5	7	24	7	1	23	2	48		ENSMUSG00000107749	0.0606827	0.394017	8432	0
ENSMUSG00000073018	0	0	0	0	2	1	0	2	9		12	0	1	2	0	7	20	0	2		2	0	1	0	0	0	2	0	15		ENSMUSG00000073018	0.236181	0.678149	19068	0
ENSMUSG00000053044	1	0	0	0	3	0	1	0	4		7	0	2	1	1	1	0	11	5		1	0	0	0	4	3	8	0	0		ENSMUSG00000053044	0.419272	0.805299	28435	0
ENSMUSG00000107855	0	0	0	0	0	0	0	0	0		2	0	0	0	0	0	0	0	2		0	0	1	0	0	0	0	0	0		ENSMUSG00000107855	0.395117	0.793791	27246	0
ENSMUSG00000107959	0	0	0	0	0	2	0	0	3		0	0	0	0	0	0	0	1	0		0	0	1	0	0	0	0	0	0		ENSMUSG00000107959	0.505762	0.854168	32419	0
ENSMUSG00000108289	0	0	0	2	0	0	0	0	0		2	0	0	0	0	0	0	0	0		0	0	0	0	0	0	7	0	2		ENSMUSG00000108289	0.902103	1	47085	0
ENSMUSG00000108132	0	0	2	2	11	2	4	5	13		17	1	3	4	0	0	18	18	11		2	0	3	0	0	0	2	1	20		ENSMUSG00000108132	0.279644	0.714468	21430	0
ENSMUSG00000053977	0	0	0	1	4	0	9	2	52		3	0	2	3	0	0	23	10	4		2	0	5	0	14	0	29	4	10		ENSMUSG00000053977	0.67194	0.944113	38966	0
ENSMUSG00000002222	119	58	115	57	38	43	115	93	336		114	76	81	60	23	165	105	265	138		48	97	68	82	76	72	242	55	261		ENSMUSG00000002222	0.836859	1	44955	0
ENSMUSG00000108211	8	4	15	7	11	1	30	19	54		17	3	8	5	17	3	14	40	30		5	3	6	3	4	1	14	15	57		ENSMUSG00000108211	0.60121	0.909246	36203	0
ENSMUSG00000108213	0	0	0	2	1	0	0	4	2		0	0	0	3	0	6	0	0	6		0	1	0	0	0	0	7	0	0		ENSMUSG00000108213	0.705605	0.96346	40098	0
ENSMUSG00000107460	0	0	4	3	4	0	10	1	25		8	11	4	0	4	0	30	24	4		1	0	2	0	0	4	38	4	16		ENSMUSG00000107460	0.389983	0.791099	26989	0
ENSMUSG00000052656	146	21	75	33	37	13	180	83	319		111	62	71	37	62	106	74	183	121		51	144	56	64	58	72	172	52	264		ENSMUSG00000052656	0.468022	0.827695	30959	0
ENSMUSG00000108278	0	0	1	0	4	0	2	2	5		13	1	2	6	0	0	18	3	1		3	2	0	0	0	1	4	1	0		ENSMUSG00000108278	0.145289	0.571925	13908	0
ENSMUSG00000107406	8	6	4	4	4	1	12	17	33		31	8	1	4	2	3	2	13	24		6	16	7	3	4	7	26	4	29		ENSMUSG00000107406	0.811847	1	44152	0
ENSMUSG00000053119	49	62	77	52	42	37	121	61	236		103	19	39	55	10	121	42	120	105		35	79	36	37	45	39	159	29	167		ENSMUSG00000053119	0.145074	0.571606	13896	0
ENSMUSG00000053470	196	66	244	77	97	66	453	235	725		210	162	150	131	59	303	372	468	388		69	156	100	194	120	112	222	115	322		ENSMUSG00000053470	0.109538	0.517154	11597	0
ENSMUSG00000108772	0	0	0	0	0	26	4	0	4		0	1	1	1	3	0	0	1	0		1	0	3	1	0	2	6	1	6		ENSMUSG00000108772	0.137676	0.5601	13457	0
ENSMUSG00000108496	0	0	0	0	0	0	0	0	2		0	0	0	0	0	0	0	0	0		2	0	3	0	0	0	1	0	0		ENSMUSG00000108496	0.087317	0.467695	10222	0
ENSMUSG00000108813	0	0	0	0	0	0	0	0	0		0	0	0	0	0	0	0	0	0		0	0	0	3	0	0	0	0	0		ENSMUSG00000108813	0.0633177	0.400924	8643.5	0
ENSMUSG00000052852	60	25	28	41	25	30	68	57	166		40	52	15	56	13	63	120	95	106		33	101	68	55	113	70	362	81	358		ENSMUSG00000052852	5.04e-08	4.97e-06	555	1
ENSMUSG00000108802	74	6	18	21	8	21	34	30	98		27	1	7	10	16	3	15	69	27		24	15	17	21	20	10	89	26	105		ENSMUSG00000108802	0.0122876	0.15916	4227	0
ENSMUSG00000108594	6	0	16	2	3	0	23	5	49		13	15	15	1	3	15	21	44	0		10	4	7	10	12	5	34	11	20		ENSMUSG00000108594	0.444184	0.81584	29808	0
ENSMUSG00000052962	14	1	7	19	10	5	42	12	65		21	11	5	3	15	12	44	58	41		11	31	20	29	12	17	48	13	48		ENSMUSG00000052962	0.156132	0.585226	14607	0
ENSMUSG00000108466	4	1	4	1	10	2	18	12	8		4	0	2	0	2	0	4	17	14		4	9	1	3	0	27	20	4	9		ENSMUSG00000108466	0.117556	0.529862	12146	0
ENSMUSG00000052337	198	83	163	89	112	114	385	251	557		164	129	142	215	94	155	314	416	310		90	139	108	130	118	88	295	129	369		ENSMUSG00000052337	0.0476782	0.349696	7465	0
ENSMUSG00000108681	4	0	1	2	6	0	7	1	21		1	0	5	3	0	5	2	29	2		2	0	7	1	9	2	9	6	13		ENSMUSG00000108681	0.623872	0.918987	37169	0
ENSMUSG00000063884	154	50	191	148	146	96	448	164	448		177	132	163	186	87	140	235	411	385		77	125	168	213	125	132	339	93	675		ENSMUSG00000063884	0.792088	0.998429	43435	0
ENSMUSG00000080465	9	24	77	44	54	29	89	24	45		36	48	49	41	32	83	75	75	189		18	38	86	71	60	74	78	31	358		ENSMUSG00000080465	0.132324	0.550042	13135	0
ENSMUSG00000049553	69	57	82	45	59	47	184	90	179		97	39	71	107	41	133	239	215	223		53	94	67	83	45	97	276	61	263		ENSMUSG00000049553	0.29545	0.729824	22164	0
ENSMUSG00000108305	0	0	7	4	0	1	24	0	4		2	0	2	2	5	0	13	5	0		1	1	0	7	0	1	16	1	0		ENSMUSG00000108305	0.89934	1	47001	0
ENSMUSG00000097133	14	2	16	7	4	1	32	13	45		15	3	11	6	2	28	8	33	26		2	13	9	21	13	2	34	5	33		ENSMUSG00000097133	0.920425	1	47686	0
ENSMUSG00000108356	0	0	0	0	5	0	0	6	2		1	2	3	5	1	7	0	0	2		0	0	0	0	2	4	2	2	6		ENSMUSG00000108356	0.791676	0.998322	43417	0
ENSMUSG00000108344	0	0	0	0	1	0	0	0	0		3	0	0	0	0	0	0	0	1		0	0	0	0	1	1	0	0	0		ENSMUSG00000108344	0.841224	1	45103	0
ENSMUSG00000108355	0	0	0	0	0	0	0	0	0		0	0	0	1	0	0	0	0	5		0	0	0	3	0	0	0	0	0		ENSMUSG00000108355	0.393115	0.793012	27121	0
ENSMUSG00000056091	12	46	39	13	37	11	47	20	81		51	25	32	40	9	7	88	58	45		26	79	31	18	34	31	127	29	64		ENSMUSG00000056091	0.332971	0.75593	24115	0
ENSMUSG00000101823	38	0	20	6	24	4	67	22	88		28	11	33	16	8	67	42	100	60		15	19	15	25	23	45	70	16	74		ENSMUSG00000101823	0.369203	0.776521	25988	0
ENSMUSG00000108709	2	0	41	13	5	3	38	8	39		11	16	9	12	7	5	3	50	28		5	13	7	14	21	31	40	9	53		ENSMUSG00000108709	0.368695	0.776521	25968	0
ENSMUSG00000108371	0	0	0	0	0	0	5	0	0		0	0	0	0	0	0	0	0	0		0	0	0	0	0	0	6	0	0		ENSMUSG00000108371	0.598535	0.908067	36087	0
ENSMUSG00000037621	7	6	0	7	1	5	4	9	11		2	2	4	9	0	13	14	44	6		0	0	1	2	6	0	3	2	3		ENSMUSG00000037621	0.0243588	0.241616	5519	0
ENSMUSG00000056370	0	0	0	1	5	6	0	9	4		0	0	0	1	0	0	5	1	15		3	0	0	8	0	0	2	1	0		ENSMUSG00000056370	0.699558	0.959786	39906	0
ENSMUSG00000056305	4	5	5	6	18	12	75	20	51		12	6	10	15	12	21	4	39	49		2	6	16	9	5	6	15	13	62		ENSMUSG00000056305	0.567449	0.891711	34842	0
ENSMUSG00000108435	1	2	6	6	2	8	13	23	30		8	12	5	5	2	2	23	29	17		1	6	4	3	0	7	3	8	32		ENSMUSG00000108435	0.570136	0.893695	34929	0
ENSMUSG00000058706	18	22	34	13	20	55	101	53	174		47	52	35	27	16	26	57	138	105		29	51	35	18	19	37	111	24	156		ENSMUSG00000058706	0.974439	1	49521	0
ENSMUSG00000055912	32	4	15	9	10	7	55	27	41		7	4	3	12	9	2	23	55	42		4	30	16	16	13	12	27	13	46		ENSMUSG00000055912	0.188546	0.628086	16434	0
ENSMUSG00000055850	11	13	23	23	14	5	90	57	60		22	1	24	16	14	12	68	35	66		4	19	9	26	36	17	42	16	37		ENSMUSG00000055850	0.554194	0.883921	34328	0
ENSMUSG00000073002	0	4	20	4	10	2	52	36	70		17	9	6	37	7	38	54	96	56		1	4	4	20	2	14	40	2	13		ENSMUSG00000073002	0.0172682	0.196767	4805	0
ENSMUSG00000050732	23	10	12	4	12	6	44	19	46		16	6	16	9	3	11	16	81	42		8	14	5	0	2	0	12	0	20		ENSMUSG00000050732	0.00399942	0.0745832	2936	0
ENSMUSG00000053460	57	33	56	38	43	25	141	61	180		38	33	54	59	14	30	178	151	133		15	60	66	30	39	10	99	42	77		ENSMUSG00000053460	0.351401	0.76677	25092	0
ENSMUSG00000053907	237	70	220	49	132	115	428	188	670		262	163	167	97	116	174	229	438	359		94	140	125	107	99	79	410	85	481		ENSMUSG00000053907	0.113821	0.52442	11883	0
ENSMUSG00000108591	4	0	7	7	2	5	27	8	48		8	4	11	7	4	2	0	16	42		7	6	12	9	10	13	18	9	13		ENSMUSG00000108591	0.549296	0.881115	34133	0
ENSMUSG00000052631	4	0	0	0	11	1	5	3	0		3	0	0	0	5	4	1	1	6		0	0	0	0	1	1	4	1	4		ENSMUSG00000052631	0.293182	0.727556	22063	0
ENSMUSG00000056737	0	0	6	8	4	1	2	3	10		3	0	1	0	0	7	14	6	14		8	0	1	3	0	8	15	1	19		ENSMUSG00000056737	0.722828	0.971865	40722	0
ENSMUSG00000056698	4	9	17	4	12	4	50	17	44		32	26	17	27	7	7	33	64	37		3	6	10	24	6	20	50	9	49		ENSMUSG00000056698	0.192905	0.632195	16706	0
ENSMUSG00000056666	0	12	22	22	19	4	28	27	42		7	12	8	42	10	9	86	52	48		1	9	6	9	8	9	39	1	22		ENSMUSG00000056666	0.0169472	0.19469	4766	0
ENSMUSG00000108368	1	4	16	8	5	6	37	11	19		11	3	11	20	11	3	24	10	14		1	0	8	1	6	0	24	5	21		ENSMUSG00000108368	0.159635	0.591478	14769	0
ENSMUSG00000056429	82	6	30	31	40	53	74	53	207		92	31	47	64	16	78	110	104	71		26	92	38	38	32	24	145	20	180		ENSMUSG00000056429	0.996139	1	50216	0
ENSMUSG00000092386	2	0	3	4	0	9	8	9	20		22	4	4	9	0	1	4	29	11		3	1	4	3	5	7	28	2	37		ENSMUSG00000092386	0.72604	0.972934	40858	0
ENSMUSG00000055799	9	7	58	15	43	10	122	43	116		19	20	13	16	23	22	50	88	41		6	17	11	22	5	16	26	21	37		ENSMUSG00000055799	0.00532171	0.0913971	3188	0
ENSMUSG00000072999	0	5	6	1	6	2	18	6	22		5	5	3	1	5	11	9	17	23		2	12	4	0	5	0	14	14	4		ENSMUSG00000072999	0.954504	1	48831	0
ENSMUSG00000102577	3	0	15	3	10	5	34	27	37		21	2	11	4	7	7	37	51	46		2	6	10	6	8	1	4	15	7		ENSMUSG00000102577	0.1991	0.641961	16981	0
ENSMUSG00000102931	5	0	0	3	3	12	29	10	11		0	5	3	7	13	1	12	12	14		0	6	0	0	6	0	15	0	16		ENSMUSG00000102931	0.303534	0.737839	22524	0
ENSMUSG00000102983	0	1	12	1	2	0	1	10	13		0	5	4	5	5	0	0	23	0		2	0	0	0	5	0	3	0	16		ENSMUSG00000102983	0.630318	0.922194	37418	0
ENSMUSG00000079524	11	0	23	6	3	11	30	16	15		4	5	10	1	15	16	32	33	19		6	0	9	25	5	3	6	10	4		ENSMUSG00000079524	0.73982	0.978806	41383	0
ENSMUSG00000104501	8	8	41	19	19	8	36	60	73		9	15	12	35	5	42	38	92	51		4	7	11	14	7	4	24	13	28		ENSMUSG00000104501	0.00183681	0.0413523	2432	1
ENSMUSG00000055239	121	29	93	52	69	44	209	91	317		74	91	80	57	40	90	231	253	187		39	88	30	78	54	91	149	48	132		ENSMUSG00000055239	0.168773	0.603136	15321	0
ENSMUSG00000107610	15	2	25	3	12	14	49	11	57		15	6	13	22	0	14	24	38	57		4	31	9	7	9	3	28	10	21		ENSMUSG00000107610	0.602345	0.909677	36254	0
ENSMUSG00000097569	4	0	4	6	2	8	20	21	22		0	8	1	6	7	25	13	16	54		4	6	14	3	3	6	18	5	50		ENSMUSG00000097569	0.737718	0.977989	41300	0
ENSMUSG00000079523	4	5	8	2	7	20	24	11	29		10	17	17	15	9	4	24	42	17		10	51	14	5	6	3	96	10	83		ENSMUSG00000079523	0.0692854	0.41959	9041	0
ENSMUSG00000107661	0	0	0	0	0	0	0	0	0		0	0	0	0	0	0	0	0	0		0	0	0	0	0	4	0	0	5		ENSMUSG00000107661	0.195135	0.636031	16798	0
ENSMUSG00000107546	0	10	6	7	0	1	1	1	14		6	0	4	1	0	9	0	7	12		0	0	0	0	0	29	2	0	0		ENSMUSG00000107546	0.83211	1	44783	0
ENSMUSG00000052861	11	18	28	40	14	2	42	23	76		55	8	21	34	17	28	34	71	55		11	1	9	17	8	31	73	12	97		ENSMUSG00000052861	0.625752	0.920039	37237	0
ENSMUSG00000065072	0	0	0	0	0	0	0	0	0		0	0	0	0	0	0	0	0	0		0	0	0	0	0	0	0	0	3		ENSMUSG00000065072	0.152117	0.579753	14352.5	0
ENSMUSG00000107440	0	0	7	0	0	0	2	0	4		1	0	1	1	0	0	0	1	5		1	1	0	0	0	0	0	0	0		ENSMUSG00000107440	0.392238	0.792794	27088	0
ENSMUSG00000052738	10	9	28	7	32	24	94	35	100		63	28	27	28	33	26	45	80	70		25	52	24	13	38	8	107	23	51		ENSMUSG00000052738	0.623115	0.9185	37144	0
ENSMUSG00000107931	0	0	0	0	0	0	0	0	0		0	0	0	0	0	0	0	0	5		0	0	0	0	2	0	0	0	0		ENSMUSG00000107931	0.642452	0.928678	37875	0
ENSMUSG00000093965	0	0	0	0	0	0	0	0	0		0	0	0	0	0	0	0	0	0		0	0	0	0	0	0	0	0	0		ENSMUSG00000093965	1	1	52540.5	0
ENSMUSG00000108032	0	0	0	0	1	0	0	0	1		1	2	0	0	0	2	0	7	0		0	0	0	0	3	0	1	0	0		ENSMUSG00000108032	0.390394	0.79128	27013	0
ENSMUSG00000107408	0	0	0	1	0	0	0	0	2		0	1	0	0	2	0	0	0	0		0	0	0	0	0	0	8	1	3		ENSMUSG00000107408	0.700437	0.960366	39933	0
ENSMUSG00000056197	0	0	0	0	0	0	0	0	1		0	0	0	0	0	0	0	0	0		0	4	0	0	0	0	0	0	0		ENSMUSG00000056197	0.444988	0.816289	29845	0
ENSMUSG00000107639	0	0	0	1	1	2	0	1	2		0	0	0	0	0	0	0	0	3		1	6	1	0	0	1	3	0	10		ENSMUSG00000107639	0.0587469	0.38842	8281	0
ENSMUSG00000107441	0	0	0	0	1	0	7	6	8		43	0	2	9	6	12	13	5	12		0	0	0	0	16	0	4	0	20		ENSMUSG00000107441	0.033527	0.289858	6333	0
ENSMUSG00000107646	0	0	0	0	0	0	0	0	4		1	0	0	0	0	0	0	8	0		0	0	0	0	0	0	0	0	0		ENSMUSG00000107646	0.345743	0.763497	24793	0
ENSMUSG00000093964	17	0	0	0	0	0	0	0	4		0	0	2	2	1	0	0	0	0		1	0	0	0	0	0	7	0	0		ENSMUSG00000093964	0.519906	0.862943	32987	0
ENSMUSG00000064408	0	0	3	1	0	0	0	0	0		0	0	0	0	0	0	1	0	0		0	0	0	0	0	0	0	0	24		ENSMUSG00000064408	0.457516	0.819945	30550	0
ENSMUSG00000096282	0	0	0	0	0	0	2	0	0		4	0	0	0	0	0	0	0	0		0	0	1	0	0	0	0	0	0		ENSMUSG00000096282	0.887528	1	46587	0
ENSMUSG00000107467	0	0	0	1	0	0	0	0	1		0	0	0	0	0	0	3	2	0		0	0	0	0	0	0	0	0	0		ENSMUSG00000107467	0.228237	0.673553	18553	0
ENSMUSG00000097957	0	0	0	0	0	0	0	0	2		3	0	0	0	0	0	0	1	0		0	0	0	0	0	0	0	0	2		ENSMUSG00000097957	0.74828	0.982278	41709	0
ENSMUSG00000107951	0	0	0	0	0	0	0	0	2		0	0	0	1	0	0	1	0	1		0	0	0	0	0	0	4	0	2		ENSMUSG00000107951	0.660285	0.937161	38576	0
ENSMUSG00000107918	0	0	0	1	0	0	8	16	3		1	0	0	5	0	7	0	1	1		0	0	0	0	0	0	0	0	0		ENSMUSG00000107918	0.00792056	0.1195	3629	0
ENSMUSG00000107830	0	0	0	0	0	0	0	24	4		0	0	0	0	0	0	2	0	0		0	0	0	0	0	0	2	0	0		ENSMUSG00000107830	0.12024	0.534029	12327	0
ENSMUSG00000080824	0	0	1	3	0	3	1	5	4		0	0	0	0	0	0	0	0	1		0	0	0	0	5	7	0	0	5		ENSMUSG00000080824	0.0240429	0.239738	5491	0
ENSMUSG00000107880	0	0	0	0	0	0	1	6	21		11	0	4	2	2	1	0	0	4		0	0	0	23	1	0	9	0	0		ENSMUSG00000107880	0.673152	0.944907	39004	0
ENSMUSG00000107685	0	0	0	0	5	0	0	0	1		3	0	0	0	0	0	1	4	2		0	0	0	0	0	3	0	0	0		ENSMUSG00000107685	0.903504	1	47125	0
ENSMUSG00000106544	0	0	0	0	0	0	0	0	0		2	0	2	0	0	0	0	0	0		0	0	0	0	0	0	0	0	0		ENSMUSG00000106544	0.049472	0.357111	7584.5	0
ENSMUSG00000064490	0	0	0	0	0	0	0	0	0		0	0	0	0	0	0	0	0	0		1	3	0	0	0	0	1	0	0		ENSMUSG00000064490	0.074772	0.435523	9400	0
ENSMUSG00000107770	0	0	8	3	7	2	21	7	12		0	0	15	13	4	2	14	1	8		5	25	3	0	4	8	31	9	19		ENSMUSG00000107770	0.357624	0.77184	25368	0
ENSMUSG00000107612	0	0	0	1	0	0	0	0	1		0	0	3	0	0	0	0	1	0		0	0	0	0	1	0	0	0	0		ENSMUSG00000107612	0.724954	0.972578	40807	0
ENSMUSG00000072476	0	0	1	1	0	0	0	17	0		1	0	0	0	0	0	1	0	0		1	0	0	1	0	8	2	0	2		ENSMUSG00000072476	0.124336	0.542181	12556	0
ENSMUSG00000107651	0	0	0	0	0	0	0	1	0		0	0	0	0	0	0	0	0	0		1	0	0	0	0	0	2	0	0		ENSMUSG00000107651	0.236902	0.679076	19100	0
ENSMUSG00000063063	420	95	407	132	229	164	682	422	1357		344	246	302	220	151	297	533	910	493		225	419	311	295	270	300	905	338	956		ENSMUSG00000063063	0.0226055	0.231216	5353	0
ENSMUSG00000060780	80	39	43	62	25	30	155	62	155		55	32	54	41	25	39	78	180	87		32	72	53	62	89	28	166	69	174		ENSMUSG00000060780	0.0312547	0.279614	6119	0
ENSMUSG00000108057	26	6	56	20	15	11	40	45	104		52	46	28	32	9	39	26	98	40		9	37	47	50	14	26	83	32	117		ENSMUSG00000108057	0.374036	0.780249	26247	0
ENSMUSG00000108077	171	55	123	49	79	46	230	159	359		146	122	108	61	55	84	133	371	175		56	130	103	97	103	79	265	79	255		ENSMUSG00000108077	0.736305	0.977355	41248	0
ENSMUSG00000108005	162	54	261	81	110	55	265	265	429		243	93	121	82	41	101	139	277	230		94	151	117	126	135	71	365	158	389		ENSMUSG00000108005	0.0243477	0.241588	5518	0
ENSMUSG00000107512	281	121	301	93	85	95	362	299	654		275	172	171	158	55	122	241	537	214		113	207	196	197	146	139	525	149	488		ENSMUSG00000107512	0.108713	0.515944	11536	0
ENSMUSG00000107917	308	102	255	73	135	101	319	248	765		290	149	201	137	49	208	93	658	332		106	265	172	141	171	98	595	161	529		ENSMUSG00000107917	0.409809	0.802374	27964	0
ENSMUSG00000107947	285	147	276	105	165	102	428	264	634		236	123	199	198	102	225	360	551	227		112	165	141	212	208	78	480	178	496		ENSMUSG00000107947	0.183728	0.622319	16164	0
ENSMUSG00000107707	251	90	162	65	57	81	231	259	645		123	159	112	129	50	144	161	505	233		103	109	105	100	120	58	467	158	330		ENSMUSG00000107707	0.416356	0.804997	28318	0
ENSMUSG00000107483	27	23	19	23	6	6	31	6	56		9	12	7	24	1	8	12	18	39		9	8	19	26	9	10	45	11	36		ENSMUSG00000107483	0.0895945	0.473056	10369	0
ENSMUSG00000108102	129	26	84	39	30	13	83	91	124		53	30	51	28	7	73	78	120	79		33	61	51	36	42	5	104	37	96		ENSMUSG00000108102	0.172431	0.608858	15505	0
ENSMUSG00000107473	0	0	0	0	0	0	5	4	8		6	0	0	0	0	0	0	6	9		0	0	0	5	0	1	4	2	14		ENSMUSG00000107473	0.784389	0.995772	43125	0
ENSMUSG00000097964	0	0	0	2	2	0	0	0	2		3	0	0	13	0	0	0	5	4		0	0	0	0	0	0	5	0	3		ENSMUSG00000097964	0.261888	0.700504	20469	0
ENSMUSG00000108045	1	0	0	0	1	0	11	0	19		1	1	0	11	1	0	12	4	1		1	0	0	0	15	1	11	0	7		ENSMUSG00000108045	0.701539	0.960966	39970	0
ENSMUSG00000071356	13	0	3	0	4	2	1	0	6		3	8	3	8	0	1	2	0	3		3	1	2	2	0	0	2	1	14		ENSMUSG00000071356	0.796881	1	43615	0
ENSMUSG00000068341	0	0	0	0	0	0	1	0	0		1	0	0	0	0	6	0	0	0		0	5	0	4	3	5	0	0	5		ENSMUSG00000068341	0.0355572	0.299688	6496	0
ENSMUSG00000079516	0	0	0	0	2	0	0	2	2		9	0	0	0	0	0	21	2	0		0	0	0	0	0	0	2	1	0		ENSMUSG00000079516	0.159728	0.591478	14776	0
ENSMUSG00000023140	0	0	0	6	7	1	4	1	9		3	0	0	0	0	0	20	3	3		3	0	0	4	0	5	4	5	5		ENSMUSG00000023140	0.834211	1	44861	0
ENSMUSG00000059654	0	0	0	0	0	0	4	0	2		3	0	0	0	0	0	3	0	3		1	0	1	0	3	0	0	0	4		ENSMUSG00000059654	0.695886	0.958252	39761	0
ENSMUSG00000030017	0	0	0	0	1	0	0	0	3		12	0	1	0	0	22	12	3	15		2	0	0	0	0	3	6	0	9		ENSMUSG00000030017	0.00545871	0.0929049	3217	0
ENSMUSG00000097940	0	0	0	3	0	0	0	0	2		0	0	0	0	0	0	0	0	4		0	0	0	0	0	1	0	0	0		ENSMUSG00000097940	0.758662	0.986484	42106	0
ENSMUSG00000108073	0	0	0	0	0	0	0	0	0		0	0	0	0	0	0	0	9	0		0	0	0	0	0	0	0	0	0		ENSMUSG00000108073	0.760025	0.986852	42164.5	0
ENSMUSG00000094980	0	0	0	0	9	0	0	0	0		2	0	2	0	1	5	0	0	5		0	0	0	0	0	0	2	1	1		ENSMUSG00000094980	0.436339	0.80979	29502	0
ENSMUSG00000101720	0	0	0	0	0	0	0	0	0		15	0	0	0	0	0	14	3	0		3	0	0	24	0	0	0	0	0		ENSMUSG00000101720	0.0345371	0.294407	6423	0
ENSMUSG00000108072	0	0	1	0	0	0	0	0	2		10	0	0	2	1	0	0	0	1		2	0	1	0	0	1	4	0	2		ENSMUSG00000108072	0.220555	0.665079	18157	0
ENSMUSG00000107772	0	0	2	0	0	0	0	0	0		0	0	1	0	0	0	0	0	0		0	0	0	0	0	0	0	0	1		ENSMUSG00000107772	0.769854	0.990824	42541	0
ENSMUSG00000107618	0	0	0	0	0	0	1	0	0		0	0	0	0	6	0	0	5	0		3	0	0	0	0	0	3	0	0		ENSMUSG00000107618	0.336335	0.757064	24324	0
ENSMUSG00000108027	0	0	0	0	3	0	1	1	9		2	0	0	0	0	6	0	0	0		3	0	0	3	1	7	18	0	0		ENSMUSG00000108027	0.286138	0.721821	21702	0
ENSMUSG00000096887	0	0	0	0	0	0	1	0	12		1	0	3	4	0	0	5	2	2		0	1	1	0	0	1	13	0	2		ENSMUSG00000096887	0.577504	0.897541	35229	0
ENSMUSG00000086739	57	25	56	39	32	32	55	32	206		44	46	26	44	42	36	11	93	73		29	48	36	69	45	36	167	35	226		ENSMUSG00000086739	0.0848982	0.461589	10069	0
ENSMUSG00000052581	353	66	140	88	96	72	239	219	417		149	120	135	134	91	94	157	358	284		87	154	124	177	176	138	609	179	587		ENSMUSG00000052581	0.0107106	0.145438	4032	0
ENSMUSG00000107498	147	12	85	51	57	36	56	98	180		169	40	70	49	28	134	84	175	88		38	106	66	137	77	18	322	71	261		ENSMUSG00000107498	0.240885	0.680973	19367	0
ENSMUSG00000107996	97	19	34	32	29	43	88	32	148		97	61	69	81	33	49	73	169	68		40	80	63	64	48	28	233	50	182		ENSMUSG00000107996	0.113224	0.523424	11827	0
ENSMUSG00000107905	120	22	90	39	75	39	120	138	137		65	52	81	36	11	32	62	205	64		39	97	74	80	58	78	318	111	231		ENSMUSG00000107905	0.000753528	0.0205566	2007	1
ENSMUSG00000108264	47	1	85	19	14	13	58	37	91		58	33	46	34	19	40	48	99	51		18	42	73	58	63	21	191	54	162		ENSMUSG00000108264	0.00591308	0.0979881	3304	0
ENSMUSG00000107840	50	41	48	18	29	15	25	27	33		28	37	42	11	0	61	39	85	44		24	46	22	52	33	20	102	34	97		ENSMUSG00000107840	0.443574	0.815506	29781	0
ENSMUSG00000108088	79	31	73	31	44	10	55	76	84		113	30	38	21	19	46	128	202	83		36	71	42	60	89	38	295	95	199		ENSMUSG00000108088	0.0202916	0.216951	5121	0
ENSMUSG00000107826	105	27	67	5	32	23	37	36	98		99	36	48	60	40	30	69	137	68		28	88	70	47	118	86	253	99	275		ENSMUSG00000107826	0.000224098	0.00772659	1588	1
ENSMUSG00000108173	40	14	33	4	29	9	33	19	51		65	25	28	27	7	44	43	63	19		19	57	18	32	35	25	163	34	115		ENSMUSG00000108173	0.0145789	0.176937	4510	0
ENSMUSG00000108040	1	0	0	1	0	0	4	1	6		13	1	0	2	0	0	2	2	3		3	0	3	0	0	2	9	6	15		ENSMUSG00000108040	0.167171	0.60089	15231	0
ENSMUSG00000107691	0	0	0	0	0	0	0	0	0		0	0	0	0	0	0	0	2	0		0	0	0	0	0	0	0	0	0		ENSMUSG00000107691	0.259949	0.69853	20359	0
ENSMUSG00000065212	0	0	0	0	4	0	0	0	1		14	0	0	0	0	9	0	0	2		0	0	0	0	0	4	0	0	5		ENSMUSG00000065212	0.595563	0.906678	35960	0
ENSMUSG00000107419	0	0	0	0	0	0	0	0	0		0	0	0	0	0	0	0	2	1		0	0	0	0	0	4	1	0	7		ENSMUSG00000107419	0.0561007	0.379823	8087	0
ENSMUSG00000089445	0	0	0	0	0	0	0	0	0		0	0	0	0	9	0	0	0	0		0	0	0	0	0	0	0	0	0		ENSMUSG00000089445	0.384193	0.786646	26740	0
ENSMUSG00000108202	0	0	0	0	0	0	0	0	1		7	0	0	0	4	11	7	3	1		0	0	0	0	1	2	1	0	4		ENSMUSG00000108202	0.00149106	0.0351498	2322	1
ENSMUSG00000107817	0	0	0	1	1	0	0	0	0		0	0	2	0	0	1	0	0	0		0	0	0	0	0	0	0	0	4		ENSMUSG00000107817	0.960879	1	49077	0
ENSMUSG00000108194	0	0	5	7	0	0	1	3	13		13	0	0	14	0	0	0	0	2		0	0	1	0	0	4	0	0	1		ENSMUSG00000108194	0.412943	0.802694	28167	0
ENSMUSG00000106154	0	0	0	0	0	0	0	0	0		0	0	0	0	0	0	0	0	0		1	0	0	0	13	0	0	0	0		ENSMUSG00000106154	0.0752919	0.436892	9435	0
ENSMUSG00000106253	0	0	0	0	0	0	0	0	0		0	0	0	0	0	0	0	0	0		0	0	0	0	0	0	1	0	0		ENSMUSG00000106253	0.422239	0.805299	28648.5	0
ENSMUSG00000101404	0	0	0	0	3	0	0	0	0		0	0	0	0	0	0	2	0	0		0	0	0	0	0	0	1	0	0		ENSMUSG00000101404	0.716012	0.968313	40486	0
ENSMUSG00000035125	110	69	95	29	55	32	237	191	255		141	115	81	91	22	38	188	266	161		45	99	57	77	73	86	135	48	237		ENSMUSG00000035125	0.630345	0.922194	37422	0
ENSMUSG00000030045	32	18	23	17	22	15	83	85	139		46	10	17	19	20	11	60	68	73		18	12	25	25	37	19	88	34	48		ENSMUSG00000030045	0.19536	0.636395	16807	0
ENSMUSG00000107412	0	0	3	0	4	3	4	5	2		3	1	1	0	0	3	1	0	3		0	0	0	0	0	0	2	0	6		ENSMUSG00000107412	0.129898	0.548262	12959	0
ENSMUSG00000108288	0	0	0	0	0	0	0	0	0		0	1	0	0	0	0	0	0	0		0	0	0	0	0	0	0	0	0		ENSMUSG00000108288	0.3604	0.773091	25510	0
ENSMUSG00000035104	25	2	18	15	8	3	20	13	56		2	19	8	19	5	14	39	31	29		3	11	5	2	4	4	6	9	23		ENSMUSG00000035104	0.0194384	0.212011	5020	0
ENSMUSG00000087136	0	1	0	0	0	0	0	1	5		0	1	0	0	0	4	7	5	0		0	1	0	3	0	0	0	1	0		ENSMUSG00000087136	0.623782	0.918892	37167	0
ENSMUSG00000108224	0	0	0	0	0	1	0	0	6		3	1	0	0	1	10	26	0	0		0	0	0	0	0	0	1	0	15		ENSMUSG00000108224	0.14952	0.577139	14182	0
ENSMUSG00000107809	0	0	1	0	0	0	0	2	4		0	0	2	0	17	0	2	2	5		0	0	0	0	2	3	7	0	9		ENSMUSG00000107809	0.106542	0.510887	11418	0
ENSMUSG00000030043	6	1	1	2	3	2	2	22	19		14	0	13	8	5	12	8	2	3		2	7	5	2	1	9	24	0	33		ENSMUSG00000030043	0.866073	1	45929	0
ENSMUSG00000030042	3	4	20	6	1	14	14	23	34		10	28	5	13	13	8	13	24	38		5	7	4	2	20	12	40	6	64		ENSMUSG00000030042	0.784267	0.995772	43121	0
ENSMUSG00000107453	0	0	0	0	0	0	0	0	0		0	0	0	0	0	0	0	0	0		0	0	0	0	0	0	0	0	0		ENSMUSG00000107453	1	1	52540.5	0
ENSMUSG00000000628	4	1	40	24	23	43	79	19	241		73	15	28	60	46	85	48	87	64		31	17	19	15	22	11	28	14	55		ENSMUSG00000000628	0.038143	0.312261	6688	0
ENSMUSG00000090293	4	0	14	4	6	0	12	2	14		0	2	3	0	15	2	35	15	6		0	2	1	0	1	3	7	0	12		ENSMUSG00000090293	0.0809892	0.452122	9807	0
ENSMUSG00000109556	0	0	0	1	0	0	3	0	1		7	0	0	0	0	0	0	1	0		1	0	0	0	0	0	5	0	0		ENSMUSG00000109556	0.902572	1	47101	0
ENSMUSG00000108015	0	0	3	1	0	0	1	3	23		4	0	0	12	0	8	0	1	14		0	9	0	0	7	1	9	0	6		ENSMUSG00000108015	0.706491	0.963888	40130	0
ENSMUSG00000100291	0	0	0	0	0	0	6	0	1		12	1	0	0	1	0	0	11	8		0	0	0	0	0	0	3	0	0		ENSMUSG00000100291	0.0591081	0.389992	8298	0
ENSMUSG00000107401	0	0	0	0	0	0	0	0	0		0	0	0	0	0	1	0	0	0		0	0	0	0	0	3	0	0	0		ENSMUSG00000107401	0.164955	0.598969	15075.5	0
ENSMUSG00000109076	0	0	0	0	0	0	0	0	7		0	0	2	0	0	0	1	0	6		2	0	1	0	0	1	2	0	0		ENSMUSG00000109076	0.767664	0.989644	42471	0
ENSMUSG00000000627	19	8	6	8	7	10	20	11	39		12	25	19	2	17	7	13	32	22		7	38	31	19	22	41	77	30	101		ENSMUSG00000000627	3.5e-05	0.00157599	1217	1
ENSMUSG00000030041	0	0	4	0	2	0	6	8	8		6	0	0	4	0	14	6	3	4		0	0	0	0	0	0	8	2	0		ENSMUSG00000030041	0.192006	0.630675	16669	0
ENSMUSG00000107701	0	0	0	0	0	0	0	0	4		1	0	0	0	0	0	0	0	2		0	0	0	0	0	0	0	0	0		ENSMUSG00000107701	0.431767	0.806969	29231	0
ENSMUSG00000107829	0	0	0	8	0	0	0	0	4		0	0	0	3	0	0	0	5	3		0	0	0	0	0	0	0	0	0		ENSMUSG00000107829	0.0892408	0.472043	10351	0
ENSMUSG00000107599	0	0	0	0	0	0	0	0	1		0	0	0	0	1	0	0	0	2		0	0	0	0	0	0	3	0	0		ENSMUSG00000107599	0.706187	0.963791	40117	0
ENSMUSG00000068335	0	0	2	0	4	0	5	5	15		5	2	1	0	0	5	0	7	5		0	4	1	1	3	0	6	0	10		ENSMUSG00000068335	0.968246	1	49321	0
ENSMUSG00000000693	10	8	21	39	31	19	191	48	131		36	43	13	25	19	51	77	145	77		13	30	13	39	16	21	43	21	80		ENSMUSG00000000693	0.133359	0.551904	13230	0
ENSMUSG00000099035	0	0	0	0	0	0	0	0	0		0	0	1	0	0	0	0	1	0		0	0	1	5	0	0	0	0	5		ENSMUSG00000099035	0.0597785	0.39174	8355	0
ENSMUSG00000068329	25	11	9	7	23	33	62	32	63		27	19	16	25	14	45	20	43	78		2	25	15	17	18	18	45	20	58		ENSMUSG00000068329	0.540071	0.875084	33791	0
ENSMUSG00000068328	15	31	25	55	54	17	130	38	131		42	32	38	37	34	32	112	89	105		15	37	46	56	21	37	110	24	163		ENSMUSG00000068328	0.929796	1	48026	0
ENSMUSG00000009145	7	0	3	8	4	0	3	9	10		6	0	0	9	9	5	20	21	7		0	2	1	1	0	18	15	4	12		ENSMUSG00000009145	0.793587	0.998835	43501	0
ENSMUSG00000068327	0	0	0	0	0	0	0	0	0		0	0	1	0	0	0	0	0	0		0	0	0	0	0	0	6	0	0		ENSMUSG00000068327	0.634084	0.923944	37574	0
ENSMUSG00000103189	0	0	4	5	0	0	0	0	0		1	0	0	0	0	0	0	5	3		8	0	0	0	2	0	0	0	0		ENSMUSG00000103189	0.686906	0.953393	39448	0
ENSMUSG00000069678	0	0	7	9	6	1	14	5	16		15	2	5	3	0	1	1	14	5		7	2	0	9	13	5	8	8	15		ENSMUSG00000069678	0.340031	0.75935	24516	0
ENSMUSG00000034968	0	0	0	0	0	0	0	0	4		0	0	0	0	2	0	0	6	2		0	0	2	0	0	1	7	0	0		ENSMUSG00000034968	0.533275	0.871162	33516	0
ENSMUSG00000095323	0	0	0	0	0	0	0	0	0		1	0	0	0	0	0	0	0	0		0	0	0	0	0	0	0	0	0		ENSMUSG00000095323	0.397649	0.793791	27389.5	0
ENSMUSG00000107499	18	12	25	4	17	6	38	24	47		9	18	14	5	11	27	36	61	42		10	9	14	5	15	4	42	21	38		ENSMUSG00000107499	0.667236	0.94105	38821	0
ENSMUSG00000079511	21	13	35	8	30	8	58	32	85		25	18	26	9	11	26	42	84	66		14	16	21	13	11	15	62	36	53		ENSMUSG00000079511	0.859787	1	45724	0
ENSMUSG00000087578	15	0	2	2	17	6	18	11	24		4	19	11	2	9	16	33	25	28		3	8	6	1	3	2	16	1	8		ENSMUSG00000087578	0.0125894	0.161579	4266	0
ENSMUSG00000030037	0	1	3	4	8	2	15	5	35		13	0	6	3	0	0	1	20	21		5	4	5	4	1	11	16	14	11		ENSMUSG00000030037	0.512962	0.85889	32700	0
ENSMUSG00000030036	34	14	12	36	32	22	56	24	73		35	9	20	38	3	55	120	53	38		13	22	13	16	15	16	52	20	59		ENSMUSG00000030036	0.200824	0.644047	17072	0
ENSMUSG00000030035	6	8	24	20	3	9	74	13	33		5	2	16	6	9	10	26	42	42		10	5	10	21	8	2	32	13	60		ENSMUSG00000030035	0.507036	0.854918	32472	0
ENSMUSG00000030034	1	0	11	4	7	0	39	14	30		18	13	6	0	0	5	46	18	14		5	18	10	1	8	18	15	9	38		ENSMUSG00000030034	0.578743	0.89804	35285	0
ENSMUSG00000108109	0	0	1	0	1	0	4	3	4		0	0	0	0	0	0	0	1	15		0	2	5	0	1	0	0	3	7		ENSMUSG00000108109	0.70148	0.960931	39969	0
ENSMUSG00000034930	6	5	17	11	24	17	80	17	91		20	18	10	51	12	28	44	83	49		3	23	11	14	18	22	44	10	31		ENSMUSG00000034930	0.178833	0.617198	15832	0
ENSMUSG00000030032	49	7	17	6	15	15	87	18	61		19	19	10	23	8	28	20	59	32		9	26	11	15	14	17	58	21	51		ENSMUSG00000030032	0.399064	0.795004	27483	0
ENSMUSG00000030030	23	0	0	0	0	0	2	0	5		2	0	6	0	0	0	0	5	3		0	1	0	0	1	3	13	4	17		ENSMUSG00000030030	0.643406	0.929223	37911	0
ENSMUSG00000031865	216	91	136	79	97	66	313	147	383		195	141	150	131	77	106	332	424	206		71	255	160	150	162	120	486	166	602		ENSMUSG00000031865	0.0158897	0.186936	4653	0
ENSMUSG00000085782	12	16	34	14	12	19	66	52	145		53	34	44	29	12	14	40	81	96		6	24	24	4	42	12	61	27	44		ENSMUSG00000085782	0.316811	0.747288	23211	0
ENSMUSG00000068323	2	0	0	5	3	0	1	9	22		13	0	1	8	1	13	9	9	3		1	0	4	4	1	2	22	2	12		ENSMUSG00000068323	0.751983	0.984228	41832	0
ENSMUSG00000005667	5	5	11	6	6	1	9	19	26		10	3	10	8	2	5	10	9	4		7	4	12	8	8	14	35	0	25		ENSMUSG00000005667	0.141543	0.567456	13657	0
ENSMUSG00000108053	13	0	1	3	5	0	1	3	12		1	16	1	4	0	13	12	17	4		0	2	3	0	6	0	7	0	8		ENSMUSG00000108053	0.211943	0.656722	17670	0
ENSMUSG00000043131	53	24	50	33	50	22	153	86	264		72	72	50	39	32	58	156	118	123		56	51	40	65	55	10	89	27	125		ENSMUSG00000043131	0.615076	0.915027	36804	0
ENSMUSG00000045160	7	2	12	13	9	14	39	17	70		16	3	11	15	5	12	31	44	38		6	13	13	3	13	20	69	12	33		ENSMUSG00000045160	0.7589	0.986569	42117	0
ENSMUSG00000034832	255	106	286	128	174	171	661	308	973		308	173	239	254	112	340	585	674	563		127	229	260	216	294	211	720	243	799		ENSMUSG00000034832	0.513726	0.859223	32736	0
ENSMUSG00000099045	10	1	0	1	8	1	10	6	19		2	5	12	6	5	16	22	26	12		1	10	3	14	4	9	34	2	6		ENSMUSG00000099045	0.24551	0.686096	19590	0
ENSMUSG00000108780	48	5	48	16	19	31	130	54	170		37	24	43	54	14	24	42	134	99		21	53	31	23	26	16	84	18	128		ENSMUSG00000108780	0.671948	0.944113	38967	0
ENSMUSG00000051844	24	27	12	13	14	16	72	22	127		59	18	30	26	12	51	131	87	75		12	23	16	4	18	8	66	25	60		ENSMUSG00000051844	0.0156043	0.184951	4618	0
ENSMUSG00000014554	28	12	27	17	10	4	33	28	68		31	21	30	19	12	10	77	61	93		6	26	21	6	12	23	41	15	67		ENSMUSG00000014554	0.222985	0.667986	18274	0
ENSMUSG00000059430	0	0	0	2	13	0	2	4	2		1	0	0	3	0	0	1	0	0		2	0	0	0	2	0	1	1	0		ENSMUSG00000059430	0.144256	0.570371	13846	0
ENSMUSG00000006906	46	20	49	24	18	36	103	59	132		52	50	39	59	17	69	70	122	87		30	25	44	46	51	46	103	26	132		ENSMUSG00000006906	0.815575	1	44267	0
ENSMUSG00000108484	3	10	9	0	0	5	21	12	20		15	5	7	5	3	11	9	18	23		1	3	11	0	2	5	7	3	3		ENSMUSG00000108484	0.161859	0.594421	14908	0
ENSMUSG00000108660	0	6	0	0	6	0	11	0	3		5	0	2	3	0	0	3	0	14		3	9	3	1	8	0	15	0	0		ENSMUSG00000108660	0.712318	0.966851	40338	0
ENSMUSG00000088031	0	0	0	0	1	0	0	0	0		0	0	0	1	0	0	5	0	0		0	0	0	0	0	0	0	0	0		ENSMUSG00000088031	0.357901	0.77196	25384	0
ENSMUSG00000108609	0	0	0	3	4	8	0	0	5		1	1	2	0	0	12	0	0	4		1	0	0	0	0	0	0	0	0		ENSMUSG00000108609	0.0621266	0.397424	8559	0
ENSMUSG00000014542	23	0	0	1	0	0	0	1	2		1	5	0	0	0	0	0	6	7		0	0	2	0	1	0	0	0	3		ENSMUSG00000014542	0.286435	0.721935	21722	0
ENSMUSG00000034783	0	0	0	0	1	0	0	1	0		0	0	0	0	0	0	0	0	0		0	11	1	0	0	0	0	0	1		ENSMUSG00000034783	0.0514399	0.364588	7725	0
ENSMUSG00000085794	0	0	0	1	5	11	6	12	4		3	0	2	1	0	0	0	3	6		0	8	6	0	1	1	28	1	3		ENSMUSG00000085794	0.129141	0.54755	12912	0
ENSMUSG00000099263	0	0	0	0	5	0	6	0	2		0	0	0	0	0	0	0	0	0		0	0	2	0	0	0	3	0	0		ENSMUSG00000099263	0.0729433	0.430475	9277	0
ENSMUSG00000098591	0	0	0	0	0	0	0	0	0		0	0	0	0	0	0	0	0	0		0	0	1	0	0	1	3	0	0		ENSMUSG00000098591	0.0825197	0.456007	9908	0
ENSMUSG00000098848	0	0	0	0	0	0	0	0	0		0	0	0	0	0	0	0	0	0		0	0	3	0	0	0	0	0	1		ENSMUSG00000098848	0.0387368	0.31467	6740	0
ENSMUSG00000034777	9	0	0	0	0	0	3	0	1		0	2	0	0	0	0	0	1	1		0	0	0	0	0	0	1	0	5		ENSMUSG00000034777	0.408534	0.801292	27915	0
ENSMUSG00000087995	0	0	0	0	0	1	0	0	1		0	0	0	0	0	0	0	0	0		2	0	0	0	1	1	0	0	0		ENSMUSG00000087995	0.108869	0.516018	11550	0
ENSMUSG00000006269	11	0	6	1	2	7	14	0	38		12	1	2	6	2	15	15	9	13		1	9	9	6	19	14	33	1	26		ENSMUSG00000006269	0.202201	0.645648	17147	0
ENSMUSG00000099354	12	0	8	5	0	0	4	1	6		4	0	2	0	0	0	4	5	8		0	3	1	3	0	13	9	4	19		ENSMUSG00000099354	0.228197	0.673515	18549	0
ENSMUSG00000014747	11	14	8	5	0	3	12	3	17		12	1	5	6	2	3	2	14	13		3	19	2	1	1	11	49	8	5		ENSMUSG00000014747	0.313954	0.744557	23087	0
ENSMUSG00000014748	21	5	20	16	6	5	64	27	63		18	8	26	14	13	25	26	59	50		14	21	21	19	16	4	63	8	72		ENSMUSG00000014748	0.929721	1	48022	0
ENSMUSG00000108525	0	0	0	0	0	0	0	0	0		0	0	5	0	0	0	0	0	0		2	0	0	0	0	0	1	0	3		ENSMUSG00000108525	0.249974	0.690301	19827	0
ENSMUSG00000034744	18	9	30	10	15	28	79	22	99		32	3	30	16	12	33	25	83	69		10	46	18	58	26	42	84	27	64		ENSMUSG00000034744	0.0744239	0.434485	9378	0
ENSMUSG00000045896	12	2	22	16	22	16	39	40	109		34	24	20	42	6	79	26	80	60		14	29	25	28	13	63	113	19	102		ENSMUSG00000045896	0.131936	0.550042	13118	0
ENSMUSG00000077332	0	0	0	0	0	0	0	2	0		0	0	0	0	2	0	1	0	0		0	0	0	0	0	2	0	0	0		ENSMUSG00000077332	0.943236	1	48480	0
ENSMUSG00000108107	0	0	0	0	0	2	0	0	0		0	0	0	0	0	0	5	0	0		0	1	0	0	0	0	0	0	0		ENSMUSG00000108107	0.910138	1	47323	0
ENSMUSG00000107644	0	1	0	0	0	0	0	0	1		0	0	0	0	0	0	2	0	0		0	0	0	0	0	0	0	0	0		ENSMUSG00000107644	0.332528	0.755521	24061	0
ENSMUSG00000030016	799	338	709	298	358	297	1452	792	2458		704	574	526	587	282	618	1401	1888	1368		348	663	442	402	503	377	1522	528	1624		ENSMUSG00000030016	0.718485	0.96977	40564	0
ENSMUSG00000108750	5	0	12	4	1	0	10	6	17		2	2	1	21	1	0	1	1	14		1	0	0	6	3	2	3	0	14		ENSMUSG00000108750	0.543946	0.877358	33937	0
ENSMUSG00000079501	0	0	0	0	0	0	0	0	1		0	0	0	0	0	0	0	0	0		0	0	0	0	0	0	0	0	0		ENSMUSG00000079501	0.454177	0.817426	30362	0
ENSMUSG00000107991	0	0	0	8	11	0	0	0	12		2	0	0	0	1	0	0	4	0		1	0	0	4	0	0	0	0	1		ENSMUSG00000107991	0.191461	0.630093	16637	0
ENSMUSG00000107534	3	10	9	11	38	28	52	54	100		17	13	29	25	23	87	37	87	39		11	20	20	0	43	19	67	11	38		ENSMUSG00000107534	0.52663	0.867163	33251	0
ENSMUSG00000033788	10	8	15	15	13	9	74	6	86		21	26	15	33	10	64	25	68	54		8	6	11	26	6	13	103	12	61		ENSMUSG00000033788	0.247472	0.687935	19696	0
ENSMUSG00000107682	0	0	0	19	12	14	0	1	3		5	5	0	3	0	0	0	0	3		0	1	0	0	0	0	0	0	0		ENSMUSG00000107682	0.0023005	0.0492019	2560	1
ENSMUSG00000108142	6	0	0	6	0	14	0	4	10		6	0	0	0	0	24	43	5	4		0	0	6	2	0	3	1	0	7		ENSMUSG00000108142	0.33735	0.75776	24361	0
ENSMUSG00000087001	0	0	2	10	2	1	26	5	22		1	21	4	0	0	7	7	36	31		1	0	7	12	0	3	7	1	17		ENSMUSG00000087001	0.475469	0.832832	31257	0
ENSMUSG00000107538	0	0	0	0	1	0	2	0	1		3	0	0	0	0	0	0	0	0		0	1	1	0	1	0	0	0	0		ENSMUSG00000107538	0.968561	1	49330	0
ENSMUSG00000107797	0	0	0	0	0	0	0	0	0		10	0	0	2	0	0	0	8	0		4	0	0	0	0	2	0	0	0		ENSMUSG00000107797	0.0927057	0.481042	10551	0
ENSMUSG00000107926	0	0	0	0	0	0	0	0	0		0	0	0	0	0	0	0	1	2		0	0	0	0	0	0	2	1	0		ENSMUSG00000107926	0.273288	0.708186	21127	0
ENSMUSG00000063415	2	4	14	2	7	3	11	1	17		15	3	6	5	0	5	5	5	16		2	26	10	0	3	1	28	6	39		ENSMUSG00000063415	0.270558	0.706445	20969	0
ENSMUSG00000033769	225	64	250	145	142	77	534	313	703		426	213	255	260	112	264	414	709	504		168	348	210	178	251	244	638	232	791		ENSMUSG00000033769	0.00751011	0.115148	3571	0
ENSMUSG00000098142	6	0	4	4	10	0	6	5	10		10	4	3	3	0	9	20	5	12		1	11	14	6	7	10	21	2	21		ENSMUSG00000098142	0.14328	0.56903	13768	0
ENSMUSG00000108012	3	0	17	9	1	8	14	10	38		8	1	1	0	21	3	0	8	15		2	2	0	4	2	0	3	1	8		ENSMUSG00000108012	0.0354809	0.299192	6493	0
ENSMUSG00000107629	16	24	14	15	2	0	11	37	9		10	27	10	13	0	2	18	38	19		8	2	8	22	12	14	4	3	14		ENSMUSG00000107629	0.552365	0.88285	34251	0
ENSMUSG00000088849	1	4	0	1	7	0	1	2	31		3	0	2	6	0	6	0	1	15		0	0	1	0	7	0	9	2	17		ENSMUSG00000088849	0.872414	1	46145	0
ENSMUSG00000081669	16	0	0	0	0	4	4	0	0		2	0	1	8	0	0	0	3	1		3	10	6	0	0	0	5	0	1		ENSMUSG00000081669	0.703131	0.961869	40024	0
ENSMUSG00000107409	0	0	0	11	0	0	0	2	0		0	0	0	0	0	0	0	0	7		0	0	0	0	3	0	0	0	1		ENSMUSG00000107409	0.532331	0.87066	33476	0
ENSMUSG00000107536	0	0	0	6	0	0	0	0	0		0	0	0	0	0	0	0	0	0		2	0	0	0	0	6	0	0	0		ENSMUSG00000107536	0.253526	0.693706	20010	0
ENSMUSG00000107925	0	0	0	0	3	0	0	0	0		0	0	0	0	0	0	0	0	0		0	0	2	1	0	0	0	0	0		ENSMUSG00000107925	0.387434	0.789163	26880	0
ENSMUSG00000072952	0	0	1	3	1	0	11	12	2		1	0	0	9	8	0	15	3	13		0	0	1	1	0	2	1	1	26		ENSMUSG00000072952	0.508674	0.855608	32551	0
ENSMUSG00000107769	0	0	0	0	0	0	0	6	0		0	0	0	9	0	0	0	0	0		0	0	0	0	0	2	0	0	0		ENSMUSG00000107769	0.88298	1	46466	0
ENSMUSG00000033735	0	0	0	18	7	2	14	19	22		9	3	0	9	1	1	2	6	5		6	16	3	13	7	11	20	3	4		ENSMUSG00000033735	0.0791166	0.44713	9688	0
ENSMUSG00000072950	0	0	0	0	0	0	0	0	0		0	0	0	1	0	0	1	10	0		0	0	0	0	0	0	0	0	0		ENSMUSG00000072950	0.0739434	0.433464	9340	0
ENSMUSG00000107922	0	0	0	0	0	0	0	0	0		0	0	0	0	0	0	0	0	0		0	0	0	0	0	0	0	0	0		ENSMUSG00000107922	1	1	52540.5	0
ENSMUSG00000089262	0	0	0	0	0	0	0	0	0		0	0	2	0	2	0	0	0	0		0	0	0	0	0	0	0	0	0		ENSMUSG00000089262	0.0317255	0.281493	6169	0
ENSMUSG00000068303	0	0	0	0	6	0	12	0	0		9	0	0	7	10	41	2	23	0		1	0	1	0	0	1	2	0	1		ENSMUSG00000068303	0.00594646	0.0983627	3310	0
ENSMUSG00000033726	0	1	0	3	9	0	17	1	0		0	4	1	0	0	18	0	13	1		0	7	6	1	7	4	22	8	10		ENSMUSG00000033726	0.498226	0.848758	32138	0
ENSMUSG00000033720	108	45	167	76	100	104	329	213	357		90	76	87	149	61	171	210	266	261		28	66	97	131	92	61	178	66	361		ENSMUSG00000033720	0.0259727	0.250848	5669	0
ENSMUSG00000051343	54	1	35	29	43	16	62	27	87		61	45	38	35	47	92	102	88	126		13	43	53	32	30	36	113	32	163		ENSMUSG00000051343	0.0273511	0.259132	5779	0
ENSMUSG00000076012	1	0	0	0	0	0	0	0	0		0	0	0	0	0	0	0	0	1		0	0	0	0	0	0	1	2	0		ENSMUSG00000076012	0.640529	0.927589	37807	0
ENSMUSG00000068302	0	0	0	0	0	0	0	0	0		0	0	1	0	0	3	0	0	0		0	0	0	2	0	0	0	0	0		ENSMUSG00000068302	0.398337	0.794294	27458	0
ENSMUSG00000033706	46	3	16	13	22	10	58	54	95		31	14	11	35	3	25	47	69	38		11	22	21	30	23	29	84	27	105		ENSMUSG00000033706	0.185132	0.62456	16229	0
ENSMUSG00000030008	0	0	11	10	3	1	22	6	20		24	2	0	5	3	1	8	19	17		2	5	3	4	8	16	10	13	2		ENSMUSG00000030008	0.839474	1	45038	0
ENSMUSG00000030007	41	73	83	28	20	22	96	85	212		57	48	36	50	14	71	96	127	113		33	64	42	34	49	28	164	44	157		ENSMUSG00000030007	0.412673	0.802515	28154	0
ENSMUSG00000047013	21	16	37	18	23	17	56	36	146		54	16	29	32	50	48	19	57	43		13	113	56	70	56	63	229	55	266		ENSMUSG00000047013	1.82e-07	1.59e-05	628	1
ENSMUSG00000071341	0	0	0	0	0	0	0	0	0		2	0	0	0	0	0	0	0	0		2	0	0	5	0	0	24	1	12		ENSMUSG00000071341	0.00139331	0.0334005	2284	1
ENSMUSG00000107410	0	0	0	0	0	0	0	0	1		0	0	0	2	0	0	0	0	13		0	0	0	0	4	0	1	0	0		ENSMUSG00000107410	0.328862	0.754822	23853	0
ENSMUSG00000063810	321	131	262	91	171	126	540	254	731		236	195	204	202	86	363	305	580	350		118	199	133	124	153	148	451	165	576		ENSMUSG00000063810	0.113772	0.524379	11878	0
ENSMUSG00000107370	6	15	15	7	4	12	22	19	47		22	7	10	12	8	8	21	46	39		4	12	8	13	9	3	20	5	52		ENSMUSG00000107370	0.496595	0.847841	32067	0
ENSMUSG00000107278	1	0	6	0	6	26	15	13	30		10	28	12	3	3	19	4	30	36		7	15	9	2	8	12	30	5	19		ENSMUSG00000107278	0.690721	0.955759	39568	0
ENSMUSG00000089694	0	0	0	0	0	13	0	0	0		0	10	0	0	0	0	0	0	8		0	0	0	3	0	0	0	0	0		ENSMUSG00000089694	0.654043	0.934069	38337	0
ENSMUSG00000090256	0	0	0	0	1	0	2	1	7		3	0	0	6	0	0	0	2	1		0	0	0	3	4	0	4	0	3		ENSMUSG00000090256	0.775501	0.993152	42753	0
ENSMUSG00000051262	0	0	0	0	0	0	0	0	0		6	0	2	0	0	0	0	0	1		0	0	0	0	0	0	1	0	0		ENSMUSG00000051262	0.0706856	0.424401	9118	0
ENSMUSG00000098691	0	0	0	0	0	0	0	0	0		0	0	0	0	0	0	0	0	0		0	0	0	0	0	0	0	0	0		ENSMUSG00000098691	1	1	52540.5	0
ENSMUSG00000090098	6	0	0	0	2	1	4	14	4		9	1	0	1	0	0	0	4	0		0	0	2	0	3	5	12	0	0		ENSMUSG00000090098	0.588677	0.903266	35683	0
ENSMUSG00000105002	0	0	3	0	0	0	0	0	0		0	0	0	0	0	0	0	0	0		0	0	0	0	0	0	0	0	2		ENSMUSG00000105002	0.572227	0.895133	34999	0
ENSMUSG00000079495	0	0	0	0	0	0	2	2	0		0	3	1	10	0	9	0	0	2		13	0	4	0	1	0	0	0	0		ENSMUSG00000079495	0.160855	0.592275	14870	0
ENSMUSG00000079494	13	0	1	5	0	2	4	1	5		1	8	4	2	0	15	0	3	8		13	1	4	0	0	0	7	0	3		ENSMUSG00000079494	0.9694	1	49356	0
ENSMUSG00000030004	0	2	5	0	3	0	3	5	1		4	3	1	0	0	0	0	4	0		1	3	0	0	0	3	6	0	0		ENSMUSG00000030004	0.665561	0.940011	38766	0
ENSMUSG00000040078	26	13	11	6	18	7	24	3	69		21	14	6	10	4	12	20	34	30		11	51	14	5	9	15	81	14	91		ENSMUSG00000040078	0.0344484	0.293925	6417	0
ENSMUSG00000033634	0	0	8	0	2	0	1	2	10		13	7	1	2	3	0	25	6	0		0	0	1	8	5	2	4	3	4		ENSMUSG00000033634	0.281622	0.716748	21513	0
ENSMUSG00000106784	0	0	0	0	0	0	1	0	0		0	0	1	0	0	0	0	0	0		0	0	0	0	0	0	0	0	5		ENSMUSG00000106784	0.843226	1	45176	0
ENSMUSG00000068299	1	7	7	2	2	0	10	1	32		10	0	7	10	1	34	5	7	13		1	6	1	0	2	0	29	1	6		ENSMUSG00000068299	0.230699	0.676372	18675	0
ENSMUSG00000057103	4	3	13	2	0	2	24	7	23		0	1	12	5	0	1	4	8	18		1	1	10	12	1	2	7	3	11		ENSMUSG00000057103	0.65774	0.936107	38470	0
ENSMUSG00000054226	42	10	71	26	55	35	111	79	156		51	26	42	63	15	97	78	84	145		13	42	28	41	32	31	94	20	91		ENSMUSG00000054226	0.0460104	0.343528	7333	0
ENSMUSG00000106965	0	17	5	0	7	0	11	1	2		5	0	0	5	1	0	11	5	0		0	0	1	15	0	0	0	4	5		ENSMUSG00000106965	0.384942	0.787249	26771	0
ENSMUSG00000089634	0	0	0	0	0	0	0	0	0		0	0	0	0	0	0	1	0	0		0	0	0	0	5	3	0	0	0		ENSMUSG00000089634	0.151067	0.579459	14274	0
ENSMUSG00000107203	2	0	2	0	1	0	1	0	2		0	1	0	0	0	0	0	0	2		1	0	0	0	0	0	1	0	0		ENSMUSG00000107203	0.276645	0.711556	21287	0
ENSMUSG00000030002	162	65	139	88	146	107	454	186	555		227	106	143	188	68	192	390	387	305		78	84	87	153	120	92	351	114	328		ENSMUSG00000030002	0.0282655	0.263286	5878	0
ENSMUSG00000107230	8	9	26	2	4	0	22	26	24		5	0	0	7	1	1	11	14	14		1	1	1	0	4	16	11	3	13		ENSMUSG00000107230	0.0328446	0.286765	6271	0
ENSMUSG00000106791	0	0	0	0	0	0	0	0	4		4	0	2	0	2	0	5	0	0		0	0	0	0	1	0	3	1	10		ENSMUSG00000106791	0.267523	0.705962	20748	0
ENSMUSG00000030001	0	0	0	0	0	0	0	0	3		1	0	0	0	0	0	0	1	0		0	0	0	0	0	0	1	0	8		ENSMUSG00000030001	0.620695	0.917548	37035	0
ENSMUSG00000030000	156	53	120	53	36	50	202	107	393		131	92	84	124	55	66	185	236	198		142	296	193	283	203	215	795	222	1043		ENSMUSG00000030000	1.01e-27	4.24e-24	13	1
ENSMUSG00000107927	50	20	28	13	8	9	50	26	97		27	16	25	38	5	17	14	115	27		32	17	30	43	52	11	101	52	106		ENSMUSG00000107927	0.0181459	0.202864	4897	0
ENSMUSG00000107842	8	1	17	2	5	0	42	12	27		10	3	19	5	2	2	26	29	11		21	24	13	14	19	25	101	40	98		ENSMUSG00000107842	7.29e-07	5.48e-05	728	1
ENSMUSG00000107857	0	0	0	0	0	0	0	0	1		0	0	0	0	0	4	2	0	3		0	0	0	0	0	0	0	0	1		ENSMUSG00000107857	0.118678	0.531769	12210	0
ENSMUSG00000029999	30	10	28	33	39	32	115	74	165		15	20	45	69	10	58	30	84	91		9	17	28	56	22	31	85	29	94		ENSMUSG00000029999	0.369695	0.776585	26063	0
ENSMUSG00000107745	0	0	3	4	3	23	13	4	79		3	0	8	11	6	35	6	43	27		2	0	6	2	14	5	41	8	12		ENSMUSG00000107745	0.775036	0.992922	42737	0
ENSMUSG00000098175	0	0	0	0	0	0	1	0	0		0	0	0	0	0	0	0	0	0		0	0	0	0	0	0	0	0	1		ENSMUSG00000098175	0.533813	0.871547	33532	0
ENSMUSG00000072940	0	2	6	4	10	1	15	1	29		31	10	12	3	5	3	16	10	17		8	14	12	14	12	4	23	1	18		ENSMUSG00000072940	0.149142	0.576387	14167	0
ENSMUSG00000107819	0	0	0	0	0	0	4	0	0		0	0	0	2	0	0	0	0	0		0	0	0	0	0	0	0	0	0		ENSMUSG00000107819	0.657217	0.93601	38444	0
ENSMUSG00000057497	2	10	7	0	3	4	31	10	38		24	4	5	17	9	24	37	26	25		8	22	13	25	14	8	55	4	68		ENSMUSG00000057497	0.0189211	0.208067	4979	0
ENSMUSG00000057278	40	0	2	9	3	0	36	21	11		30	0	4	0	4	13	2	27	34		18	16	3	1	14	16	17	2	24		ENSMUSG00000057278	0.733823	0.976065	41158	0
ENSMUSG00000107509	1	0	1	0	0	0	3	6	15		1	0	0	1	0	0	0	14	11		1	5	2	0	2	1	5	3	0		ENSMUSG00000107509	0.907174	1	47231	0
ENSMUSG00000029998	23	9	31	34	36	43	104	37	286		108	88	37	30	4	35	60	128	74		32	124	55	67	38	29	176	22	138		ENSMUSG00000029998	0.340864	0.759879	24560	0
ENSMUSG00000071337	654	215	712	286	354	361	1568	962	2621		697	482	518	544	191	626	1124	1921	1268		307	523	431	443	488	330	1343	501	1668		ENSMUSG00000071337	0.484857	0.839374	31627	0
ENSMUSG00000107539	55	12	42	27	22	23	94	34	176		48	24	52	23	9	46	83	120	107		24	40	36	19	14	14	99	25	100		ENSMUSG00000107539	0.450722	0.817426	30098	0
ENSMUSG00000046679	24	18	11	27	15	18	68	29	57		17	3	14	15	8	8	50	40	59		12	9	22	9	24	20	61	12	48		ENSMUSG00000046679	0.10864	0.515857	11530	0
ENSMUSG00000085589	1	1	0	7	10	0	5	5	29		6	0	6	1	16	0	2	6	8		4	7	1	0	1	6	6	2	18		ENSMUSG00000085589	0.928528	1	47978	0
ENSMUSG00000101655	0	0	0	0	0	0	6	0	0		1	0	0	0	4	0	0	0	11		0	0	1	0	0	0	1	1	5		ENSMUSG00000101655	0.523198	0.865351	33103	0
ENSMUSG00000107876	0	0	0	0	0	0	1	0	1		0	0	3	0	0	0	0	0	0		0	0	0	1	0	0	0	0	0		ENSMUSG00000107876	0.757226	0.986054	42041	0
ENSMUSG00000101210	0	0	0	3	8	5	0	2	2		0	1	1	2	0	0	0	24	8		0	0	3	1	0	6	12	2	1		ENSMUSG00000101210	0.942731	1	48463	0
ENSMUSG00000100174	0	0	0	0	0	0	10	0	2		0	0	1	0	0	0	1	10	2		0	0	0	0	0	0	11	0	0		ENSMUSG00000100174	0.962132	1	49119	0
ENSMUSG00000107689	0	0	2	0	0	0	1	0	1		0	0	0	0	0	0	0	0	2		0	0	0	0	0	0	0	1	0		ENSMUSG00000107689	0.706058	0.963791	40110	0
ENSMUSG00000051695	25	7	24	16	26	21	35	16	117		39	19	13	32	19	11	45	43	48		16	23	17	17	7	25	108	15	122		ENSMUSG00000051695	0.710205	0.966014	40253	0
ENSMUSG00000097048	26	10	31	34	24	16	59	43	163		46	32	37	30	30	81	51	110	82		27	43	22	18	21	29	68	27	110		ENSMUSG00000097048	0.276233	0.711333	21258	0
ENSMUSG00000093162	0	0	1	0	9	0	1	0	0		0	0	0	0	0	0	1	0	0		0	0	1	5	0	0	0	0	0		ENSMUSG00000093162	0.244466	0.684799	19545	0
ENSMUSG00000108059	4	0	9	6	17	1	5	0	10		3	3	6	3	1	0	2	7	2		9	10	1	2	6	6	23	3	4		ENSMUSG00000108059	0.118409	0.531577	12196	0
ENSMUSG00000033508	0	0	10	1	0	0	0	0	5		1	0	0	2	4	0	0	0	0		1	3	0	0	0	3	1	0	6		ENSMUSG00000033508	0.915121	1	47503	0
ENSMUSG00000001156	21	12	33	25	45	24	82	63	129		28	5	46	34	20	32	42	86	85		12	47	39	32	17	24	100	22	86		ENSMUSG00000001156	0.450012	0.817426	30062	0
ENSMUSG00000108291	8	3	4	7	14	0	54	9	60		9	5	9	8	13	20	13	32	39		2	8	11	6	17	5	14	17	30		ENSMUSG00000108291	0.940389	1	48373	0
ENSMUSG00000001158	3	3	27	17	6	11	69	37	65		16	38	8	13	7	9	20	18	55		20	29	7	25	19	15	75	16	63		ENSMUSG00000001158	0.361689	0.773091	25580	0
ENSMUSG00000108197	0	0	2	0	1	0	2	0	5		0	0	8	0	0	11	0	2	1		0	2	0	0	1	12	2	0	3		ENSMUSG00000108197	0.402011	0.797216	27609	0
ENSMUSG00000001157	60	26	79	46	29	43	89	85	179		51	79	33	99	59	26	130	131	122		49	117	36	73	62	35	170	65	260		ENSMUSG00000001157	0.283191	0.718602	21577	0
ENSMUSG00000107961	0	0	0	0	3	0	3	8	2		2	0	1	0	0	7	0	0	7		0	0	0	0	0	0	4	1	0		ENSMUSG00000107961	0.385267	0.787407	26788	0
ENSMUSG00000029994	1	0	4	4	5	18	21	15	43		41	13	6	17	20	28	43	21	26		11	4	5	1	8	3	27	13	24		ENSMUSG00000029994	0.0201265	0.215944	5103	0
ENSMUSG00000100164	0	2	3	3	0	0	5	0	10		1	8	1	1	7	0	5	19	2		0	0	1	1	5	3	12	5	11		ENSMUSG00000100164	0.460346	0.822024	30662	0
ENSMUSG00000057230	289	181	456	202	236	204	748	358	1297		299	249	240	336	139	275	444	887	640		161	273	250	308	288	288	1005	340	1327		ENSMUSG00000057230	0.0288043	0.266536	5917	0
ENSMUSG00000108216	18	4	15	8	9	2	42	11	117		17	16	21	8	7	4	43	46	26		7	9	15	13	15	11	49	13	37		ENSMUSG00000108216	0.996398	1	50224	0
ENSMUSG00000108152	29	7	13	7	9	18	25	16	40		12	12	4	11	1	37	54	55	32		7	1	6	12	20	5	44	11	54		ENSMUSG00000108152	0.724869	0.972578	40804	0
ENSMUSG00000107576	17	2	4	11	6	2	9	16	27		5	4	6	9	0	4	1	16	18		7	7	11	11	5	12	26	8	23		ENSMUSG00000107576	0.0498097	0.358745	7602	0
ENSMUSG00000107688	6	0	24	0	1	6	18	11	35		12	10	24	6	20	4	2	15	14		9	9	11	4	12	19	27	4	18		ENSMUSG00000107688	0.543347	0.877358	33904	0
ENSMUSG00000029993	60	9	20	33	24	20	66	24	74		35	21	40	21	13	24	40	100	70		25	30	24	24	22	41	54	22	62		ENSMUSG00000029993	0.876063	1	46259	0
ENSMUSG00000029992	105	49	92	24	61	117	172	113	329		170	36	67	110	54	134	95	285	154		50	91	77	75	69	32	332	58	223		ENSMUSG00000029992	0.72916	0.97404	40987	0
ENSMUSG00000090891	0	0	0	3	1	3	10	2	5		2	0	2	0	0	0	0	2	5		1	0	0	0	0	16	1	1	21		ENSMUSG00000090891	0.204813	0.648305	17297	0
ENSMUSG00000033420	99	28	107	87	97	58	215	145	217		86	80	97	125	35	150	185	241	183		42	77	75	97	113	95	290	78	289		ENSMUSG00000033420	0.867153	1	45970	0
ENSMUSG00000108195	5	4	9	2	11	0	38	5	11		3	5	10	12	0	48	8	33	8		5	3	2	4	2	16	13	9	29		ENSMUSG00000108195	0.628103	0.921241	37325	0
ENSMUSG00000107436	21	0	24	31	4	3	45	6	35		22	5	15	22	9	17	8	43	26		3	5	9	14	10	2	46	7	45		ENSMUSG00000107436	0.521385	0.863591	33056	0
ENSMUSG00000107865	54	9	15	10	8	15	37	26	50		7	20	6	43	9	12	41	70	34		7	3	21	47	15	17	52	14	42		ENSMUSG00000107865	0.930774	1	48065	0
ENSMUSG00000108006	22	28	8	8	9	2	34	39	58		8	13	14	11	0	4	31	53	25		13	7	20	13	5	25	75	7	58		ENSMUSG00000108006	0.196607	0.638193	16867	0
ENSMUSG00000084613	6	0	9	0	0	1	7	1	11		3	0	4	0	0	17	4	15	2		0	0	2	13	8	12	9	7	9		ENSMUSG00000084613	0.304162	0.738041	22563	0
ENSMUSG00000107780	0	1	1	1	6	1	23	1	16		0	10	4	6	1	0	3	52	3		0	2	1	0	0	1	11	7	23		ENSMUSG00000107780	0.58299	0.900242	35457	0
ENSMUSG00000108143	8	0	19	8	0	2	34	5	31		0	3	7	12	6	1	12	21	20		3	9	7	3	9	7	27	4	37		ENSMUSG00000108143	0.75786	0.986152	42077	0
ENSMUSG00000030050	0	0	0	0	0	0	2	0	3		5	0	2	0	0	0	0	0	2		1	0	0	0	0	0	1	0	0		ENSMUSG00000030050	0.458896	0.820967	30604	0
ENSMUSG00000030049	0	0	0	2	0	0	2	0	1		0	0	0	6	0	0	41	0	0		0	0	1	0	0	2	0	0	0		ENSMUSG00000030049	0.18322	0.62177	16134	0
ENSMUSG00000030048	0	0	0	0	0	0	0	0	5		2	0	0	0	2	0	0	0	0		0	0	0	0	0	0	21	0	1		ENSMUSG00000030048	0.650456	0.932688	38184	0
ENSMUSG00000030046	0	0	0	0	0	0	2	0	1		1	0	2	0	3	0	28	4	4		2	0	0	0	2	4	9	0	4		ENSMUSG00000030046	0.0143659	0.17513	4489	0
ENSMUSG00000030047	10	3	35	13	30	9	69	64	123		60	34	12	27	33	30	56	111	85		22	30	16	17	20	11	63	28	101		ENSMUSG00000030047	0.316568	0.747079	23199	0
ENSMUSG00000108184	2	0	0	0	5	0	5	0	0		0	0	2	0	0	13	0	2	1		5	0	1	2	0	0	3	0	9		ENSMUSG00000108184	0.910077	1	47317	0
ENSMUSG00000049409	8	1	0	0	0	3	2	0	17		14	1	2	0	0	0	17	1	0		0	0	0	14	3	4	8	0	0		ENSMUSG00000049409	0.962396	1	49130	0
ENSMUSG00000108118	0	0	0	0	0	0	1	0	6		3	0	0	1	1	0	0	0	0		0	0	1	0	0	0	11	0	0		ENSMUSG00000108118	0.844219	1	45209	0
ENSMUSG00000030051	2	3	27	10	11	6	34	16	80		27	6	11	34	13	4	29	26	26		9	7	13	24	18	9	67	23	46		ENSMUSG00000030051	0.517229	0.861468	32871	0
ENSMUSG00000107593	11	0	0	0	0	0	1	3	11		17	5	0	0	5	0	8	12	1		4	1	0	0	1	0	7	2	0		ENSMUSG00000107593	0.416853	0.805299	28334	0
ENSMUSG00000071332	1	0	1	4	0	0	14	11	5		7	0	0	1	0	0	1	7	0		0	0	2	0	1	1	3	1	15		ENSMUSG00000071332	0.396122	0.793791	27282	0
ENSMUSG00000089997	0	0	1	0	0	0	6	0	6		0	0	0	1	0	0	1	0	0		0	0	2	0	0	0	5	0	15		ENSMUSG00000089997	0.254109	0.694305	20035	0
ENSMUSG00000108079	0	1	2	0	0	0	2	0	3		3	0	2	0	0	0	14	23	2		0	0	4	0	0	0	12	0	2		ENSMUSG00000108079	0.275887	0.711007	21245	0
ENSMUSG00000068263	4	1	15	0	5	4	31	6	31		25	13	15	4	17	31	52	109	32		2	1	4	12	4	24	26	8	39		ENSMUSG00000068263	0.00131717	0.0319671	2256	1
ENSMUSG00000068262	0	0	0	2	1	3	2	9	5		3	1	3	2	0	8	19	7	5		7	0	2	3	2	0	3	0	4		ENSMUSG00000068262	0.596277	0.906994	35993	0
ENSMUSG00000107849	0	0	1	0	0	0	0	0	5		0	0	0	0	0	0	0	0	0		0	0	0	0	0	0	0	0	0		ENSMUSG00000107849	0.298762	0.733733	22294	0
ENSMUSG00000030054	0	0	0	0	0	0	4	0	0		0	0	0	0	7	0	0	13	9		0	2	1	0	0	1	1	0	0		ENSMUSG00000030054	0.163041	0.596539	14964	0
ENSMUSG00000030055	9	6	19	1	38	21	46	25	142		12	14	26	31	5	25	121	74	75		9	11	22	23	10	15	63	13	51		ENSMUSG00000030055	0.348569	0.765224	24915	0
ENSMUSG00000107928	27	16	43	10	40	21	75	32	149		28	10	32	59	5	33	69	98	64		13	36	29	33	13	24	80	19	78		ENSMUSG00000107928	0.675296	0.946155	39078	0
ENSMUSG00000108064	24	6	12	16	2	1	66	39	96		35	3	22	7	9	15	44	65	53		2	7	17	8	6	16	33	10	33		ENSMUSG00000108064	0.196175	0.637749	16842	0
ENSMUSG00000108120	2	0	13	1	6	0	7	4	12		3	0	3	8	8	32	1	15	16		2	1	7	2	0	3	6	2	10		ENSMUSG00000108120	0.161043	0.592551	14880	0
ENSMUSG00000030056	79	19	69	15	24	20	118	52	134		33	26	53	67	25	40	40	104	74		16	84	29	23	27	31	69	21	99		ENSMUSG00000030056	0.517992	0.861987	32902	0
ENSMUSG00000108042	10	1	32	7	8	17	71	41	61		45	24	28	21	14	66	93	41	42		15	9	24	25	14	42	52	16	89		ENSMUSG00000108042	0.166114	0.600372	15134	0
ENSMUSG00000030057	72	58	94	32	64	50	191	163	337		208	77	66	58	65	91	206	243	226		47	130	65	82	57	67	187	44	289		ENSMUSG00000030057	0.548957	0.880922	34119	0
ENSMUSG00000107798	0	0	0	0	0	0	0	0	0		0	0	0	0	0	0	0	0	0		2	0	0	0	0	0	0	0	0		ENSMUSG00000107798	0.105193	0.506807	11353.5	0
ENSMUSG00000030058	148	99	147	80	93	65	339	197	413		163	79	120	83	110	116	184	293	251		56	214	98	149	85	61	313	73	427		ENSMUSG00000030058	0.267007	0.705632	20717	0
ENSMUSG00000097763	18	9	8	22	1	2	47	21	32		6	4	7	10	3	12	5	19	16		4	14	6	18	6	13	13	9	32		ENSMUSG00000097763	0.0298467	0.272399	5999	0
ENSMUSG00000030060	6	16	26	14	9	36	57	27	45		37	8	15	18	3	2	41	49	39		13	10	13	8	6	8	57	13	50		ENSMUSG00000030060	0.170181	0.605601	15386	0
ENSMUSG00000068689	0	0	1	0	0	0	0	0	0		5	0	0	0	0	0	0	0	0		0	0	0	0	0	0	0	0	0		ENSMUSG00000068689	0.578378	0.897962	35265	0
ENSMUSG00000044927	0	1	3	6	8	0	6	4	7		8	16	1	2	6	77	0	16	4		0	10	8	16	3	13	16	2	31		ENSMUSG00000044927	0.0663731	0.409844	8866	0
ENSMUSG00000084950	25	29	23	27	13	38	95	55	99		38	36	20	20	21	101	31	102	51		15	17	30	16	12	36	52	35	99		ENSMUSG00000084950	0.45058	0.817426	30091	0
ENSMUSG00000106591	0	0	0	0	0	1	2	0	2		0	0	0	0	0	0	0	0	2		0	0	0	1	1	0	3	2	1		ENSMUSG00000106591	0.247346	0.687935	19684	0
ENSMUSG00000108049	62	26	34	7	16	19	77	58	75		19	22	46	13	14	22	20	77	48		9	13	23	11	22	12	65	5	77		ENSMUSG00000108049	0.0272326	0.258504	5765	0
ENSMUSG00000108227	0	3	1	0	2	3	12	5	14		0	1	0	0	0	23	11	20	3		0	7	1	0	7	0	13	6	16		ENSMUSG00000108227	0.911434	1	47370	0
ENSMUSG00000079477	32	25	48	30	43	22	72	50	194		77	28	30	36	19	115	86	88	86		35	60	48	46	55	56	226	29	156		ENSMUSG00000079477	0.0528009	0.369716	7819	0
ENSMUSG00000108268	7	0	20	9	7	3	62	27	70		22	13	9	36	6	7	6	58	37		5	4	5	18	21	22	28	28	34		ENSMUSG00000108268	0.898574	1	46975	0
ENSMUSG00000030062	66	86	51	32	43	52	157	99	320		223	75	50	87	31	44	136	123	115		65	101	87	42	79	68	298	41	180		ENSMUSG00000030062	0.721783	0.971653	40672	0
ENSMUSG00000099095	0	0	0	0	0	0	0	1	0		0	0	0	0	0	0	0	1	0		0	0	1	0	0	0	2	1	0		ENSMUSG00000099095	0.384891	0.787249	26768	0
ENSMUSG00000108010	0	0	0	0	0	2	0	0	0		1	0	0	8	1	0	0	0	3		0	0	0	0	0	0	0	0	0		ENSMUSG00000108010	0.0763892	0.440155	9502	0
ENSMUSG00000015053	10	8	9	1	1	2	4	3	11		5	0	9	24	4	8	0	17	27		2	3	1	7	3	6	16	6	32		ENSMUSG00000015053	0.632381	0.923138	37507	0
ENSMUSG00000107776	0	0	0	0	0	0	1	0	0		0	0	0	0	0	0	0	0	0		0	0	0	0	3	0	0	0	1		ENSMUSG00000107776	0.254195	0.694315	20044	0
ENSMUSG00000048206	0	6	3	0	0	0	2	0	0		1	0	0	0	0	0	0	0	0		0	0	3	0	0	0	0	0	2		ENSMUSG00000048206	0.184163	0.62308	16183	0
ENSMUSG00000047046	0	0	0	0	0	0	2	0	2		1	0	0	0	0	0	0	2	2		1	0	3	0	0	0	7	0	2		ENSMUSG00000047046	0.249235	0.689553	19789	0
ENSMUSG00000033216	8	1	8	12	10	6	63	46	33		36	10	7	22	11	9	123	47	44		5	15	12	5	7	41	50	21	35		ENSMUSG00000033216	0.427944	0.806013	29070	0
ENSMUSG00000107472	2	0	21	0	10	11	11	4	31		3	5	2	3	9	0	7	16	13		2	2	7	6	10	4	18	3	14		ENSMUSG00000107472	0.501034	0.850849	32241	0
ENSMUSG00000084582	0	0	0	0	2	0	0	0	6		0	0	2	0	13	7	0	7	2		1	3	0	0	0	0	0	2	0		ENSMUSG00000084582	0.131599	0.549941	13102	0
ENSMUSG00000107561	2	0	3	0	0	7	5	6	19		2	0	5	8	3	17	7	22	22		4	19	5	5	4	6	12	7	3		ENSMUSG00000107561	0.169178	0.603557	15347	0
ENSMUSG00000030079	0	0	11	7	6	10	28	24	59		45	6	18	2	6	23	7	35	18		3	7	11	17	30	29	48	9	55		ENSMUSG00000030079	0.254485	0.69457	20060	0
ENSMUSG00000030082	58	25	61	51	52	29	183	71	224		56	67	43	43	41	29	108	168	143		38	76	57	67	43	68	193	42	196		ENSMUSG00000030082	0.278157	0.712997	21360	0
ENSMUSG00000107659	1	2	0	5	7	0	32	10	27		9	9	8	8	0	0	2	7	2		2	3	6	26	6	4	31	1	29		ENSMUSG00000107659	0.337958	0.757796	24418	0
ENSMUSG00000107698	0	0	3	0	0	0	0	1	0		2	0	0	2	0	0	0	0	8		0	0	0	0	0	0	0	2	1		ENSMUSG00000107698	0.73674	0.977547	41264	0
ENSMUSG00000033182	5	0	4	9	4	1	7	7	14		11	1	1	18	1	3	0	10	2		4	0	1	1	1	3	3	2	26		ENSMUSG00000033182	0.713855	0.967413	40399	0
ENSMUSG00000097730	2	6	3	0	8	8	16	7	16		6	4	12	0	0	18	34	14	34		3	10	3	4	1	13	12	3	13		ENSMUSG00000097730	0.527212	0.8676	33270	0
ENSMUSG00000033174	19	18	41	24	34	17	94	47	84		24	17	24	63	9	40	7	104	84		8	52	14	55	28	32	65	27	85		ENSMUSG00000033174	0.720192	0.970753	40620	0
ENSMUSG00000107624	36	22	27	15	20	45	63	64	100		55	9	21	26	18	65	74	100	49		3	13	13	16	16	14	58	22	46		ENSMUSG00000107624	0.000524379	0.0154775	1855	1
ENSMUSG00000107835	24	3	24	14	11	7	77	32	62		44	20	11	40	9	34	64	61	38		2	5	9	9	28	9	47	8	25		ENSMUSG00000107835	0.00800145	0.120455	3637	0
ENSMUSG00000107719	53	2	46	15	9	17	53	29	43		13	10	15	16	1	38	63	47	30		5	6	8	22	12	8	31	21	66		ENSMUSG00000107719	0.168986	0.603364	15333	0
ENSMUSG00000107966	14	0	27	24	38	33	50	51	96		8	8	39	35	15	28	27	80	68		5	26	10	17	16	11	31	20	37		ENSMUSG00000107966	0.07071	0.424415	9122	0
ENSMUSG00000030083	18	4	23	48	20	18	99	36	98		25	13	33	17	6	27	45	98	50		29	28	36	37	33	17	57	32	83		ENSMUSG00000030083	0.14492	0.571374	13887	0
ENSMUSG00000033152	136	49	121	62	50	33	213	89	374		122	89	96	99	55	64	173	252	183		92	185	137	119	78	140	359	91	386		ENSMUSG00000033152	9.61e-05	0.0037517	1403	1
ENSMUSG00000085828	20	10	39	16	22	12	86	18	156		25	23	28	36	19	25	26	104	90		26	57	47	43	26	25	72	47	103		ENSMUSG00000085828	0.0308096	0.278135	6065	0
ENSMUSG00000107432	2	0	0	0	13	0	0	2	0		3	0	2	3	0	0	0	3	0		1	0	0	8	0	0	3	0	0		ENSMUSG00000107432	0.74121	0.979401	41435	0
ENSMUSG00000002870	32	11	9	20	19	27	64	20	98		25	30	21	41	8	4	54	57	61		8	18	14	6	9	12	29	13	32		ENSMUSG00000002870	0.00967	0.136422	3881	0
ENSMUSG00000002871	11	1	19	4	15	38	103	30	64		11	7	6	28	25	8	23	97	26		11	5	15	51	33	31	52	21	32		ENSMUSG00000002871	0.495369	0.847094	32018	0
ENSMUSG00000107676	0	0	8	1	5	0	18	4	11		3	0	3	1	0	0	18	8	9		0	0	1	3	1	13	16	1	3		ENSMUSG00000107676	0.927587	1	47937	0
ENSMUSG00000055403	1	0	0	0	2	0	5	0	9		1	0	0	1	3	1	19	1	5		0	0	0	0	0	1	4	1	11		ENSMUSG00000055403	0.423571	0.805299	28782	0
ENSMUSG00000090254	0	0	0	4	0	0	2	1	0		0	0	0	0	1	1	0	0	9		0	0	2	0	0	0	6	0	0		ENSMUSG00000090254	0.94744	1	48625	0
ENSMUSG00000090013	0	0	0	0	0	0	0	0	0		0	0	0	0	0	0	0	0	0		0	0	0	0	0	0	0	0	0		ENSMUSG00000090013	1	1	52540.5	0
ENSMUSG00000108221	0	0	0	0	0	0	0	0	0		0	0	0	0	0	0	0	0	0		0	0	0	0	0	0	0	0	0		ENSMUSG00000108221	1	1	52540.5	0
ENSMUSG00000060416	0	0	0	7	3	0	0	0	2		0	3	1	12	2	71	2	0	0		0	0	0	0	0	0	16	0	0		ENSMUSG00000060416	0.0569314	0.382092	8158	0
ENSMUSG00000087799	0	0	0	0	0	0	0	0	0		0	1	0	0	0	0	0	0	0		0	0	0	0	0	0	2	0	0		ENSMUSG00000087799	0.422909	0.805299	28742	0
ENSMUSG00000107732	0	0	1	1	0	0	0	0	0		0	0	1	7	0	16	0	0	0		0	0	0	0	0	1	0	0	0		ENSMUSG00000107732	0.0992184	0.495841	10954	0
ENSMUSG00000107622	0	0	0	0	1	0	3	0	2		2	0	0	0	0	7	6	4	5		0	0	0	0	0	4	3	0	4		ENSMUSG00000107622	0.262082	0.700591	20480	0
ENSMUSG00000097816	27	4	38	11	47	23	54	35	57		62	14	43	27	14	18	58	70	59		34	52	47	46	37	43	209	50	230		ENSMUSG00000097816	6.11e-06	0.000358164	934	1
ENSMUSG00000030084	100	35	131	33	116	78	256	102	270		123	130	130	113	42	99	248	302	300		112	272	206	312	195	249	872	232	946		ENSMUSG00000030084	3.46e-20	3.72e-17	51	1
ENSMUSG00000107570	0	1	9	3	5	0	17	3	22		12	8	13	14	6	2	21	19	12		7	13	16	10	28	6	18	8	43		ENSMUSG00000107570	0.00152618	0.0357101	2340	1
ENSMUSG00000030086	7	0	6	12	3	4	10	8	30		0	11	6	18	0	2	12	19	16		6	13	8	12	14	8	14	2	44		ENSMUSG00000030086	0.338028	0.757891	24420	0
ENSMUSG00000107680	1	1	2	0	1	1	4	0	8		2	7	4	7	0	7	2	0	1		0	0	3	1	5	15	26	2	28		ENSMUSG00000107680	0.0480385	0.351034	7492	0
ENSMUSG00000000811	17	1	30	11	7	2	31	6	39		15	3	7	13	7	0	48	23	23		4	14	6	4	4	7	35	8	32		ENSMUSG00000000811	0.695996	0.958252	39766	0
ENSMUSG00000100128	2	0	0	3	0	0	4	1	0		0	0	0	0	0	0	0	9	0		0	0	0	0	3	0	15	0	5		ENSMUSG00000100128	0.663978	0.939107	38710	0
ENSMUSG00000096051	0	0	0	0	0	0	14	3	14		5	0	1	3	0	0	0	0	9		1	0	0	3	14	2	6	1	4		ENSMUSG00000096051	0.525001	0.86643	33173	0
ENSMUSG00000094586	0	0	0	0	0	0	0	0	1		0	0	0	0	1	0	0	0	2		0	0	0	0	0	0	1	0	0		ENSMUSG00000094586	0.589489	0.903778	35712	0
ENSMUSG00000092311	0	0	0	0	0	0	1	0	0		0	0	0	0	0	0	0	0	3		0	0	0	0	0	0	0	0	0		ENSMUSG00000092311	0.312077	0.742825	22997	0
ENSMUSG00000092237	0	0	0	1	0	0	0	0	0		0	0	0	0	0	0	0	0	0		0	0	0	0	0	0	0	0	0		ENSMUSG00000092237	0.320872	0.749831	23410	0
ENSMUSG00000068232	0	0	0	0	0	0	5	0	15		3	0	3	1	1	0	0	0	1		2	0	0	1	0	0	16	0	6		ENSMUSG00000068232	0.816422	1	44288	0
ENSMUSG00000068231	0	0	0	6	5	0	1	1	16		16	0	2	4	5	0	0	0	5		0	0	2	5	4	2	13	0	17		ENSMUSG00000068231	0.926692	1	47896	0
ENSMUSG00000068234	0	0	0	1	3	0	0	2	5		2	0	0	0	0	8	0	3	0		1	0	0	0	0	1	0	0	0		ENSMUSG00000068234	0.488455	0.841321	31788	0
ENSMUSG00000092228	0	0	0	0	3	0	0	0	0		0	0	1	13	0	0	0	0	9		0	0	0	0	0	0	0	0	0		ENSMUSG00000092228	0.0820187	0.454566	9879	0
ENSMUSG00000044248	0	0	0	0	0	0	2	6	1		0	4	0	0	0	0	0	0	1		0	0	1	0	1	2	0	0	3		ENSMUSG00000044248	0.978881	1	49661	0
ENSMUSG00000061653	0	0	0	11	3	2	4	11	36		31	4	1	7	4	14	20	13	9		2	1	5	26	22	16	29	7	15		ENSMUSG00000061653	0.136647	0.558325	13399	0
ENSMUSG00000092303	0	0	0	0	0	2	0	0	0		0	0	0	0	0	0	10	0	0		0	0	0	0	0	0	0	0	3		ENSMUSG00000092303	0.842891	1	45163	0
ENSMUSG00000060724	0	0	1	0	7	0	4	10	17		16	0	0	0	2	17	32	16	14		0	3	2	1	0	6	2	0	3		ENSMUSG00000060724	0.0967565	0.489945	10812	0
ENSMUSG00000057592	0	0	0	0	0	0	7	0	2		0	0	0	0	0	0	0	0	5		0	0	0	6	0	5	0	0	0		ENSMUSG00000057592	0.609	0.912315	36546	0
ENSMUSG00000092450	0	0	0	0	0	0	6	0	0		0	0	0	0	0	0	0	0	0		0	0	0	0	0	3	0	0	0		ENSMUSG00000092450	0.583504	0.900502	35478	0
ENSMUSG00000092588	0	0	0	0	0	0	6	0	0		0	0	0	0	0	0	0	0	0		0	0	0	0	0	3	0	0	0		ENSMUSG00000092588	0.583453	0.900485	35474	0
ENSMUSG00000095932	2	6	4	2	4	0	15	0	26		16	2	9	2	2	37	3	0	12		14	0	0	0	1	23	46	0	10		ENSMUSG00000095932	0.605423	0.910665	36394	0
ENSMUSG00000094553	0	0	0	3	0	0	1	0	1		6	0	0	2	0	0	0	0	13		0	0	0	0	0	4	6	1	14		ENSMUSG00000094553	0.593996	0.906296	35885	0
ENSMUSG00000062818	0	0	0	10	3	19	0	0	12		13	0	2	7	2	0	37	0	55		1	5	3	0	0	6	39	0	13		ENSMUSG00000062818	0.72799	0.973649	40937	0
ENSMUSG00000092247	2	0	0	0	0	0	1	0	4		2	0	0	1	2	0	0	3	10		0	1	3	5	3	0	4	0	0		ENSMUSG00000092247	0.325681	0.754079	23647	0
ENSMUSG00000061843	0	0	0	0	0	0	0	0	8		0	0	0	0	0	0	0	0	7		0	6	0	0	1	5	2	0	3		ENSMUSG00000061843	0.342813	0.761268	24655	0
ENSMUSG00000060816	5	0	0	5	1	0	0	0	2		0	1	0	0	2	0	1	2	6		0	0	1	0	0	11	11	0	37		ENSMUSG00000060816	0.293041	0.727414	22057	0
ENSMUSG00000062546	0	0	0	0	0	0	0	0	0		0	0	0	0	1	0	0	1	7		0	0	0	0	0	0	0	0	0		ENSMUSG00000062546	0.0816873	0.453964	9850	0
ENSMUSG00000057697	0	0	0	0	1	0	0	0	0		0	0	0	0	9	0	0	3	10		0	0	0	2	3	0	0	0	0		ENSMUSG00000057697	0.201117	0.64448	17086	0
ENSMUSG00000092552	0	0	0	3	0	0	0	3	0		0	0	1	1	0	0	0	0	0		0	0	0	0	0	0	1	0	0		ENSMUSG00000092552	0.349198	0.765224	24944	0
ENSMUSG00000099754	0	0	0	0	1	0	0	0	0		1	0	0	0	0	0	0	0	0		0	0	2	0	0	0	2	0	0		ENSMUSG00000099754	0.671451	0.943905	38948	0
ENSMUSG00000047203	0	0	0	0	0	0	1	1	14		8	0	0	0	5	0	16	0	5		1	4	0	8	2	0	2	0	3		ENSMUSG00000047203	0.307617	0.740728	22738	0
ENSMUSG00000108119	0	0	0	0	1	4	13	9	10		6	0	1	0	0	15	0	10	10		3	0	0	0	7	6	1	5	6		ENSMUSG00000108119	0.968832	1	49338	0
ENSMUSG00000049694	21	0	0	0	17	0	2	0	0		0	0	0	0	1	0	0	0	0		0	2	0	0	0	0	0	0	19		ENSMUSG00000049694	0.0642587	0.403566	8718	0
ENSMUSG00000056643	0	0	0	0	0	0	9	7	6		0	0	0	0	0	25	0	0	2		0	2	0	0	0	5	7	2	1		ENSMUSG00000056643	0.869552	1	46051	0
ENSMUSG00000034456	0	0	2	0	2	1	0	0	8		14	0	0	6	4	0	11	2	12		1	2	0	0	11	0	0	0	0		ENSMUSG00000034456	0.2569	0.696994	20180	0
ENSMUSG00000034430	113	26	90	59	64	24	169	81	233		105	55	76	90	46	116	153	246	158		34	86	66	71	59	43	162	61	162		ENSMUSG00000034430	0.277188	0.711947	21317	0
ENSMUSG00000108181	35	33	15	26	13	16	46	45	91		85	16	54	27	11	23	22	132	79		10	68	26	12	22	21	80	35	98		ENSMUSG00000108181	0.908558	1	47279	0
ENSMUSG00000048794	14	11	33	12	33	34	101	61	167		25	17	17	24	11	33	24	106	66		5	25	29	28	12	18	77	14	84		ENSMUSG00000048794	0.0450756	0.339872	7261	0
ENSMUSG00000107605	0	0	0	0	0	0	0	6	0		0	0	0	1	6	0	20	10	0		0	0	0	0	0	0	4	0	11		ENSMUSG00000107605	0.357782	0.77196	25375	0
ENSMUSG00000030087	56	15	49	16	20	29	99	81	106		41	15	24	33	13	76	24	51	51		8	53	18	39	15	8	45	3	64		ENSMUSG00000030087	0.0247691	0.243913	5560	0
ENSMUSG00000107451	8	0	1	0	1	0	8	9	11		1	6	10	5	9	0	1	14	16		0	1	2	0	0	3	6	1	6		ENSMUSG00000107451	0.0601819	0.393213	8379	0
ENSMUSG00000108111	5	0	2	0	0	0	8	1	7		0	0	1	0	0	1	0	2	0		1	0	0	0	0	0	4	0	1		ENSMUSG00000108111	0.0753555	0.437062	9440	0
ENSMUSG00000030088	105	38	139	78	111	67	314	189	352		95	97	107	101	61	173	185	367	181		23	67	87	78	71	33	135	43	134		ENSMUSG00000030088	1.52e-06	0.000104624	798	1
ENSMUSG00000108271	0	5	0	0	1	5	0	0	1		3	0	4	0	0	3	0	8	4		0	1	1	7	7	0	0	1	1		ENSMUSG00000108271	0.938527	1	48322	0
ENSMUSG00000089781	3	11	6	2	3	13	19	6	36		0	5	17	21	2	34	40	9	13		0	6	1	2	3	1	6	1	20		ENSMUSG00000089781	0.00452568	0.081296	3048	0
ENSMUSG00000030089	5	1	6	2	1	6	12	1	6		22	9	4	0	12	17	0	4	0		6	3	9	12	0	1	38	4	32		ENSMUSG00000030089	0.342778	0.761268	24653	0
ENSMUSG00000034312	185	66	200	103	108	75	309	164	450		156	113	156	157	143	185	315	405	273		43	143	130	119	157	145	470	144	483		ENSMUSG00000034312	0.784067	0.995715	43114	0
ENSMUSG00000093052	0	0	1	0	1	0	3	2	10		0	0	0	2	0	0	1	0	1		0	2	2	0	14	0	3	0	6		ENSMUSG00000093052	0.0520502	0.367459	7755	0
ENSMUSG00000107999	12	2	22	3	11	1	14	5	41		4	13	6	28	23	32	16	27	27		4	28	17	18	9	5	39	16	59		ENSMUSG00000107999	0.086322	0.46441	10177	0
ENSMUSG00000107795	1	0	0	0	1	0	1	1	24		0	0	2	0	2	5	2	10	5		2	21	9	0	5	4	14	6	5		ENSMUSG00000107795	0.010566	0.144411	4006	0
ENSMUSG00000058700	3	0	11	0	2	0	10	3	8		7	5	10	1	4	1	0	14	2		4	6	0	1	8	10	31	3	49		ENSMUSG00000058700	0.1253	0.543207	12621	0
ENSMUSG00000088379	0	0	0	0	1	2	3	3	0		0	0	0	9	0	0	0	4	2		4	0	1	0	2	3	2	5	2		ENSMUSG00000088379	0.49047	0.843125	31850	0
ENSMUSG00000099662	0	0	2	3	0	0	4	1	10		0	0	0	0	1	0	0	9	9		0	12	0	0	1	13	4	1	21		ENSMUSG00000099662	0.142003	0.56826	13681	0
ENSMUSG00000030091	96	16	125	54	31	18	176	60	213		76	40	52	70	34	122	94	136	97		39	49	59	80	44	50	170	63	238		ENSMUSG00000030091	0.617241	0.916008	36894	0
ENSMUSG00000107882	0	0	0	0	0	0	0	0	0		0	0	0	0	0	0	0	0	0		2	0	0	0	0	0	0	0	0		ENSMUSG00000107882	0.105193	0.506807	11353.5	0
ENSMUSG00000034245	6	24	16	7	30	17	15	22	74		19	11	13	22	22	15	86	42	67		18	57	20	4	20	45	78	32	124		ENSMUSG00000034245	0.128895	0.547369	12893	0
ENSMUSG00000085624	0	0	4	1	3	0	3	6	15		2	3	2	0	1	1	8	17	9		5	0	0	7	0	1	9	1	15		ENSMUSG00000085624	0.871808	1	46128	0
ENSMUSG00000108158	0	14	5	2	10	1	2	8	21		2	5	5	2	7	5	7	4	16		5	14	3	2	4	31	29	12	19		ENSMUSG00000108158	0.0967801	0.489975	10814	0
ENSMUSG00000107397	0	0	0	0	0	0	0	1	0		7	0	0	0	0	0	0	0	2		0	0	1	0	0	7	3	0	3		ENSMUSG00000107397	0.219044	0.66405	18045	0
ENSMUSG00000064080	7	13	25	28	16	14	112	50	231		46	16	28	44	15	47	33	73	55		22	24	22	29	31	14	68	19	74		ENSMUSG00000064080	0.538587	0.874178	33733	0
ENSMUSG00000030093	16	10	45	5	16	16	51	28	140		25	7	20	32	3	61	20	34	38		1	12	21	6	3	31	33	18	50		ENSMUSG00000030093	0.31067	0.741877	22876	0
ENSMUSG00000108804	1	1	0	1	0	0	1	17	3		0	2	3	0	0	0	2	9	0		0	0	0	1	0	0	1	2	0		ENSMUSG00000108804	0.222658	0.667926	18251	0
ENSMUSG00000097693	24	0	1	0	6	0	0	3	8		13	0	2	13	0	3	31	5	4		1	4	1	0	0	0	6	1	15		ENSMUSG00000097693	0.288689	0.7242	21823	0
ENSMUSG00000098240	0	0	0	0	0	0	2	1	0		0	1	0	0	0	3	0	0	1		0	0	1	0	0	0	0	0	1		ENSMUSG00000098240	0.717346	0.969087	40529	0
ENSMUSG00000100680	2	0	1	0	11	0	0	0	5		0	0	0	0	0	0	0	0	2		0	0	1	25	0	0	0	0	0		ENSMUSG00000100680	0.122532	0.538209	12465	0
ENSMUSG00000108810	0	0	0	0	0	0	0	0	5		10	0	0	0	0	0	0	0	2		0	0	1	0	0	5	0	0	5		ENSMUSG00000108810	0.55981	0.88729	34539	0
ENSMUSG00000034203	2	1	1	6	22	5	41	9	46		15	8	8	2	14	3	58	27	30		15	32	10	7	12	22	60	9	62		ENSMUSG00000034203	0.116572	0.528445	12078	0
ENSMUSG00000030095	29	7	18	15	38	25	74	45	101		14	27	16	19	17	28	58	57	77		13	21	18	56	34	6	59	14	60		ENSMUSG00000030095	0.616314	0.915673	36852	0
ENSMUSG00000030094	44	13	26	22	41	19	144	89	213		79	33	45	37	7	28	62	133	65		18	43	24	30	28	20	78	22	102		ENSMUSG00000030094	0.107251	0.512902	11449	0
ENSMUSG00000034192	16	3	13	13	6	4	40	25	39		16	17	9	18	13	15	9	58	42		9	21	17	54	10	27	34	5	35		ENSMUSG00000034192	0.185721	0.625297	16262	0
ENSMUSG00000108584	1	0	5	1	1	0	2	0	9		5	5	6	4	0	10	0	12	5		1	5	3	16	5	0	10	0	10		ENSMUSG00000108584	0.0959275	0.487989	10763	0
ENSMUSG00000108335	0	0	0	0	0	0	0	0	0		0	0	0	0	0	0	0	0	0		0	0	0	0	0	0	0	0	0		ENSMUSG00000108335	1	1	52540.5	0
ENSMUSG00000108308	0	7	0	2	0	0	1	0	3		0	0	0	0	0	1	2	3	1		1	0	0	0	0	0	8	0	0		ENSMUSG00000108308	0.299241	0.734184	22316	0
ENSMUSG00000108751	0	0	0	0	0	0	0	5	13		0	0	0	0	0	0	0	0	0		0	0	0	0	0	0	1	0	0		ENSMUSG00000108751	0.0979474	0.493485	10867	0
ENSMUSG00000030096	207	94	157	101	102	153	331	126	481		246	90	141	244	74	202	409	386	333		107	256	163	188	156	133	532	148	585		ENSMUSG00000030096	0.118751	0.531769	12220	0
ENSMUSG00000108784	1	1	29	2	2	3	28	6	27		23	0	10	7	0	19	41	14	7		6	8	13	14	7	2	31	7	26		ENSMUSG00000108784	0.765605	0.989202	42376	0
ENSMUSG00000108526	18	0	5	6	10	16	42	10	16		21	20	19	24	7	6	56	47	24		7	11	9	22	21	19	31	17	34		ENSMUSG00000108526	0.180443	0.61879	15966	0
ENSMUSG00000108574	9	11	4	2	2	5	47	5	42		10	15	5	8	3	17	29	37	36		3	13	17	7	14	5	23	23	70		ENSMUSG00000108574	0.348962	0.765224	24936	0
ENSMUSG00000030098	94	4	37	34	13	28	97	51	82		50	33	43	51	25	26	49	153	38		29	93	76	86	71	64	240	77	212		ENSMUSG00000030098	9.98e-06	0.000547266	998	1
ENSMUSG00000108310	0	1	0	1	3	0	0	0	2		0	0	0	2	0	2	5	4	0		4	0	0	0	4	1	1	0	1		ENSMUSG00000108310	0.810091	1	44101	0
ENSMUSG00000034083	39	29	79	58	46	45	144	142	226		83	40	57	41	24	113	114	163	116		46	65	50	43	57	35	158	43	176		ENSMUSG00000034083	0.296609	0.730817	22219	0
ENSMUSG00000034063	2	10	5	34	14	4	24	19	40		0	1	3	5	6	2	5	28	10		9	6	5	6	18	0	5	11	24		ENSMUSG00000034063	0.00883974	0.128312	3772	0
ENSMUSG00000108625	0	0	0	0	0	0	0	0	0		5	0	0	0	4	2	0	0	7		0	0	1	0	0	0	1	0	0		ENSMUSG00000108625	0.0112691	0.150509	4099	0
ENSMUSG00000034037	21	11	27	8	14	3	141	62	97		33	26	27	34	9	50	116	141	87		9	17	22	13	40	57	73	21	55		ENSMUSG00000034037	0.411262	0.80245	28026	0
ENSMUSG00000107794	0	0	10	0	0	12	14	11	11		3	4	3	2	0	34	3	8	26		2	3	2	1	1	0	13	5	21		ENSMUSG00000107794	0.532008	0.870358	33465	0
ENSMUSG00000087317	1	0	6	0	1	0	4	4	8		6	3	0	0	0	1	19	17	3		0	1	0	5	0	7	9	6	7		ENSMUSG00000087317	0.591768	0.904987	35801	0
ENSMUSG00000005893	418	175	302	198	187	146	736	399	1047		253	195	236	238	109	341	488	793	605		117	190	186	251	216	198	657	184	720		ENSMUSG00000005893	0.00921901	0.132171	3819	0
ENSMUSG00000108199	9	11	39	9	36	18	43	27	121		21	20	24	23	12	32	27	116	51		12	17	16	34	18	3	56	16	46		ENSMUSG00000108199	0.417211	0.805299	28351	0
ENSMUSG00000014551	92	53	103	96	66	84	258	180	458		91	72	80	101	62	95	211	320	287		60	59	57	78	97	33	301	73	245		ENSMUSG00000014551	0.0372681	0.307724	6630	0
ENSMUSG00000014550	52	6	57	30	57	10	121	67	182		77	39	40	51	24	64	170	120	141		48	61	47	37	38	41	181	30	143		ENSMUSG00000014550	0.496391	0.84771	32061	0
ENSMUSG00000005892	0	0	0	0	0	0	0	1	1		1	3	1	0	0	4	0	1	3		0	5	0	1	1	3	8	2	10		ENSMUSG00000005892	0.00398766	0.0744399	2933	0
ENSMUSG00000108140	0	0	0	0	0	0	0	0	0		0	0	0	0	0	0	0	1	0		0	0	0	0	0	0	15	1	7		ENSMUSG00000108140	0.0225391	0.231097	5340	0
ENSMUSG00000108279	0	0	0	0	0	0	0	0	6		1	0	0	0	1	0	4	0	2		0	0	3	0	2	0	0	1	14		ENSMUSG00000108279	0.315065	0.745715	23132	0
ENSMUSG00000030020	122	19	93	47	48	72	137	88	198		76	83	77	90	71	130	158	188	223		41	171	115	108	132	126	514	120	669		ENSMUSG00000030020	1.29e-07	1.16e-05	610	1
ENSMUSG00000098130	15	5	2	0	13	0	13	11	14		1	14	7	0	12	14	1	29	17		6	25	11	11	17	1	21	17	46		ENSMUSG00000098130	0.192508	0.631454	16692	0
ENSMUSG00000030022	102	101	207	49	131	123	513	262	597		160	96	141	177	94	217	410	468	353		44	48	62	65	71	40	165	44	182		ENSMUSG00000030022	2.26e-16	1.06e-13	117	1
ENSMUSG00000048636	6	3	47	8	18	13	68	63	116		22	15	25	30	10	22	41	69	114		2	11	9	10	14	1	39	10	41		ENSMUSG00000048636	0.00174739	0.0397974	2404	1
ENSMUSG00000079462	3	25	45	16	17	20	84	33	160		39	21	31	44	10	36	40	148	88		13	10	12	6	10	4	44	11	35		ENSMUSG00000079462	4.54e-05	0.00197078	1261	1
ENSMUSG00000097462	1	0	8	10	9	0	48	16	47		26	4	3	0	20	3	26	21	36		5	1	0	2	5	0	30	3	9		ENSMUSG00000097462	0.0991376	0.495706	10950	0
ENSMUSG00000108286	0	0	0	1	0	0	13	1	14		18	3	0	11	4	3	5	0	8		0	0	3	0	0	1	4	1	8		ENSMUSG00000108286	0.0825996	0.456172	9914	0
ENSMUSG00000097996	0	0	0	0	0	3	2	0	0		0	0	0	0	0	3	5	1	0		0	0	0	0	0	0	2	0	5		ENSMUSG00000097996	0.887617	1	46592	0
ENSMUSG00000108256	1	0	5	0	1	3	10	0	20		22	0	3	2	8	0	13	25	3		2	0	1	1	6	0	8	0	1		ENSMUSG00000108256	0.116707	0.528621	12088	0
ENSMUSG00000107655	0	0	0	3	9	0	4	0	42		7	0	0	0	0	0	3	26	8		4	0	1	0	0	19	8	5	12		ENSMUSG00000107655	0.653816	0.934066	38323	0
ENSMUSG00000077180	0	0	0	0	2	0	0	2	6		1	0	0	0	0	0	0	4	0		0	0	0	0	0	7	0	0	0		ENSMUSG00000077180	0.734917	0.976581	41203	0
ENSMUSG00000107848	0	0	0	0	0	0	0	0	1		4	0	0	0	0	0	0	0	0		0	0	1	0	0	0	0	0	0		ENSMUSG00000107848	0.724699	0.972578	40796	0
ENSMUSG00000088630	0	0	0	0	0	0	0	0	0		0	0	0	0	0	0	0	0	0		0	0	0	0	0	0	0	0	1		ENSMUSG00000088630	0.42718	0.805299	29004.5	0
ENSMUSG00000107739	0	0	0	0	0	0	0	0	0		0	0	0	0	0	0	0	0	0		0	0	0	0	0	0	0	0	0		ENSMUSG00000107739	1	1	52540.5	0
ENSMUSG00000045095	263	114	282	180	206	158	567	312	1015		246	173	236	232	101	313	350	701	432		130	225	200	194	227	182	571	195	702		ENSMUSG00000045095	0.0809426	0.452096	9802	0
ENSMUSG00000088627	0	7	0	0	0	0	0	6	1		0	0	0	0	0	0	0	0	1		0	0	3	0	0	0	0	1	0		ENSMUSG00000088627	0.12857	0.546805	12873	0
ENSMUSG00000089069	0	0	5	0	0	2	0	7	0		0	0	0	0	0	0	0	5	7		1	0	1	0	2	13	1	2	4		ENSMUSG00000089069	0.325842	0.754208	23653	0
ENSMUSG00000107545	0	0	0	4	0	0	0	0	0		5	0	1	0	4	0	0	0	0		0	0	0	0	2	14	0	0	2		ENSMUSG00000107545	0.706191	0.963791	40118	0
ENSMUSG00000107435	0	0	0	0	0	0	0	0	0		0	0	0	0	0	0	0	0	0		0	0	0	0	0	0	0	0	0		ENSMUSG00000107435	1	1	52540.5	0
ENSMUSG00000107616	0	0	0	0	0	0	0	0	0		1	0	0	0	0	0	0	0	0		0	0	0	1	0	0	0	0	2		ENSMUSG00000107616	0.282103	0.71717	21537	0
ENSMUSG00000107781	0	0	0	0	1	0	0	0	0		0	0	0	0	0	0	0	0	0		0	0	0	0	0	0	0	0	0		ENSMUSG00000107781	0.332604	0.755521	24083.5	0
ENSMUSG00000045100	15	22	14	21	16	19	52	39	109		11	9	26	30	4	42	26	106	46		7	66	19	44	20	19	95	26	75		ENSMUSG00000045100	0.220805	0.665173	18175	0
ENSMUSG00000030029	102	106	153	65	95	59	309	183	387		73	114	141	120	69	144	157	298	195		17	74	57	59	85	83	149	49	199		ENSMUSG00000030029	3.05e-05	0.00139236	1198	1
ENSMUSG00000098531	0	6	3	0	1	0	0	0	4		1	0	2	5	0	1	0	3	5		0	0	0	0	1	0	1	0	0		ENSMUSG00000098531	0.0785132	0.445972	9638	0
ENSMUSG00000107716	0	0	0	0	0	0	0	0	0		0	0	0	0	0	6	40	0	0		0	0	0	0	0	0	0	0	0		ENSMUSG00000107716	0.0131602	0.165911	4343	0
ENSMUSG00000097943	0	0	0	0	0	0	0	2	0		0	0	0	0	0	0	0	0	1		0	0	0	0	0	0	1	0	0		ENSMUSG00000097943	0.760375	0.986916	42184	0
ENSMUSG00000092767	0	0	0	0	0	0	0	0	0		0	0	0	0	0	0	0	0	0		0	0	0	0	0	0	3	0	0		ENSMUSG00000092767	0.146692	0.572407	14003	0
ENSMUSG00000088595	0	0	0	0	0	0	0	0	0		0	2	0	0	0	0	0	0	0		0	0	0	0	0	0	0	0	0		ENSMUSG00000088595	0.144358	0.570371	13854	0
ENSMUSG00000107940	0	0	0	0	0	0	3	0	0		5	0	0	4	1	0	0	0	0		0	1	0	4	2	0	0	0	0		ENSMUSG00000107940	0.486384	0.840112	31698	0
ENSMUSG00000108187	0	0	0	0	7	0	1	0	0		0	1	0	0	0	0	0	6	4		0	0	1	0	2	5	2	0	4		ENSMUSG00000108187	0.807634	1	44018	0
ENSMUSG00000093999	0	0	0	0	0	0	0	0	0		0	0	0	0	0	0	0	0	0		0	0	0	0	0	0	1	0	1		ENSMUSG00000093999	0.237079	0.679146	19111	0
ENSMUSG00000085413	0	0	0	0	0	0	0	0	0		0	0	0	0	0	0	0	0	0		0	0	0	0	0	11	0	0	0		ENSMUSG00000085413	0.337074	0.75776	24348	0
ENSMUSG00000030031	24	52	30	41	30	26	25	70	60		10	28	16	9	6	1	35	49	65		18	14	17	12	12	34	77	13	104		ENSMUSG00000030031	0.00498252	0.0875491	3116	0
ENSMUSG00000107934	0	0	0	0	0	0	0	0	0		0	0	0	0	0	0	0	0	0		0	0	0	0	0	0	0	4	0		ENSMUSG00000107934	0.0253072	0.247123	5606.5	0
ENSMUSG00000107900	0	0	0	0	0	0	0	0	0		0	0	0	0	0	0	0	0	2		0	0	0	5	1	0	0	0	0		ENSMUSG00000107900	0.270554	0.706445	20966	0
ENSMUSG00000068180	0	0	2	3	10	0	5	18	25		15	1	1	2	14	3	9	29	20		4	11	1	0	2	5	2	0	17		ENSMUSG00000068180	0.447724	0.817426	29963	0
ENSMUSG00000068181	0	0	0	0	0	0	0	0	0		3	0	0	3	0	0	0	0	0		0	0	0	0	0	0	0	0	0		ENSMUSG00000068181	0.25569	0.695645	20124	0
ENSMUSG00000061838	0	1	25	20	17	31	65	41	63		27	16	5	16	3	46	43	86	34		11	3	11	22	26	8	27	6	39		ENSMUSG00000061838	0.342663	0.761205	24643	0
ENSMUSG00000107856	0	0	0	0	0	1	2	0	0		6	0	0	1	0	1	0	0	0		0	0	0	0	6	0	3	0	0		ENSMUSG00000107856	0.698519	0.959297	39867	0
ENSMUSG00000107747	0	0	8	2	13	2	11	2	20		27	3	5	11	1	3	7	12	16		5	62	9	10	9	17	102	18	97		ENSMUSG00000107747	2.47e-06	0.000159684	846	1
ENSMUSG00000059187	13	11	30	2	11	11	49	25	105		65	38	23	38	21	31	60	94	54		68	78	50	56	61	22	306	72	169		ENSMUSG00000059187	1.33e-12	3.44e-10	211	1
ENSMUSG00000072878	60	0	3	4	8	3	10	11	13		21	4	15	0	3	6	9	32	13		12	9	25	26	22	34	97	39	66		ENSMUSG00000072878	0.000718739	0.0198649	1981	1
ENSMUSG00000065239	0	0	0	1	1	0	0	0	0		10	0	0	0	2	0	0	0	1		1	13	1	0	0	0	0	1	1		ENSMUSG00000065239	0.291676	0.726463	21983	0
ENSMUSG00000077598	0	0	5	0	4	0	7	0	0		0	0	0	0	0	0	0	0	0		1	2	0	0	1	0	2	0	1		ENSMUSG00000077598	0.0115304	0.1527	4134	0
ENSMUSG00000046500	0	0	11	16	6	0	16	8	27		12	0	2	16	4	4	18	9	11		0	0	2	0	17	9	5	4	9		ENSMUSG00000046500	0.749427	0.982959	41744	0
ENSMUSG00000035245	80	42	77	62	24	56	184	100	192		35	75	61	73	28	135	165	285	203		15	44	39	50	25	46	147	34	182		ENSMUSG00000035245	0.00409772	0.075618	2967	0
ENSMUSG00000107502	2	22	12	16	6	5	19	13	26		8	2	9	17	22	26	30	25	48		2	0	2	3	7	5	16	2	8		ENSMUSG00000107502	0.00036543	0.0116023	1724	1
ENSMUSG00000030059	110	65	92	70	89	77	211	172	294		142	138	94	63	59	187	368	320	163		69	120	69	90	91	71	335	96	428		ENSMUSG00000030059	0.696715	0.958624	39793	0
ENSMUSG00000065728	11	36	69	18	68	29	79	37	24		41	56	51	38	22	31	100	80	207		15	49	113	35	46	42	61	40	570		ENSMUSG00000065728	0.153383	0.581693	14437	0
ENSMUSG00000030061	39	38	71	36	39	27	193	94	285		54	74	50	69	23	112	109	242	168		62	65	57	77	85	70	204	56	197		ENSMUSG00000030061	0.250308	0.690734	19841	0
ENSMUSG00000035199	13	1	21	14	26	21	35	10	74		26	25	18	30	6	6	7	58	31		14	26	13	32	7	14	79	23	70		ENSMUSG00000035199	0.451197	0.817426	30121	0
ENSMUSG00000044086	5	0	2	9	10	0	3	0	4		8	0	0	0	6	0	0	2	10		2	1	0	0	2	2	4	2	6		ENSMUSG00000044086	0.480281	0.836265	31445	0
ENSMUSG00000030064	124	33	133	67	108	84	435	154	531		161	117	137	145	55	119	263	475	398		81	172	81	97	81	115	358	87	354		ENSMUSG00000030064	0.559498	0.88716	34530	0
ENSMUSG00000108185	2	0	8	2	0	1	12	3	27		0	2	3	0	1	2	42	15	14		5	0	1	5	4	0	15	5	24		ENSMUSG00000108185	0.776258	0.993352	42785	0
ENSMUSG00000064724	11	24	29	12	18	16	36	15	17		19	58	20	29	28	26	41	29	113		46	79	111	108	88	117	41	23	344		ENSMUSG00000064724	4.74e-08	4.72e-06	550	1
ENSMUSG00000065017	0	0	0	0	0	0	1	0	0		1	0	0	3	1	1	0	0	1		0	0	1	0	0	1	1	0	2		ENSMUSG00000065017	0.159697	0.591478	14772	0
ENSMUSG00000108093	0	2	4	4	23	14	19	1	43		1	0	5	0	4	27	0	14	2		3	3	5	1	4	3	15	5	6		ENSMUSG00000108093	0.192417	0.631336	16687	0
ENSMUSG00000094510	0	0	0	0	0	0	0	12	0		0	0	0	0	0	0	0	0	2		0	0	1	0	1	0	0	0	3		ENSMUSG00000094510	0.453119	0.817426	30268	0
ENSMUSG00000089464	0	0	0	0	0	0	0	0	0		0	1	0	0	0	0	0	0	0		0	0	0	0	0	0	0	0	0		ENSMUSG00000089464	0.3604	0.773091	25510	0
ENSMUSG00000035158	29	13	47	11	36	11	61	37	127		96	11	46	36	23	70	72	102	80		19	24	8	12	34	49	82	26	28		ENSMUSG00000035158	0.108759	0.515944	11539	0
ENSMUSG00000083086	0	0	2	0	0	0	2	4	2		0	0	0	0	2	0	1	3	0		0	0	0	0	0	0	3	3	1		ENSMUSG00000083086	0.8688	1	46025	0
ENSMUSG00000107902	0	1	3	0	7	1	5	0	8		2	2	2	0	1	0	0	4	20		4	0	2	0	2	4	34	1	6		ENSMUSG00000107902	0.602494	0.909677	36259	0
ENSMUSG00000090667	0	0	3	0	7	0	5	3	7		10	0	0	0	0	0	7	17	10		0	1	0	0	3	0	8	1	3		ENSMUSG00000090667	0.537558	0.873701	33687	0
ENSMUSG00000107614	0	0	0	1	0	0	0	0	0		12	0	0	0	2	0	6	0	0		2	0	3	0	0	0	14	0	0		ENSMUSG00000107614	0.235757	0.677629	19049	0
ENSMUSG00000107929	0	0	0	0	0	0	0	0	0		0	0	0	0	7	0	0	0	0		0	0	0	0	0	0	0	0	0		ENSMUSG00000107929	0.52085	0.863441	33027	0
ENSMUSG00000107938	0	0	0	0	0	0	0	0	0		0	0	0	0	1	0	1	0	0		0	0	0	0	0	0	0	0	0		ENSMUSG00000107938	0.173373	0.609939	15560.5	0
ENSMUSG00000107514	0	0	0	0	0	0	0	0	0		5	0	1	0	1	0	0	0	1		1	0	0	0	0	0	0	0	8		ENSMUSG00000107514	0.0882539	0.47001	10280	0
ENSMUSG00000030067	412	110	205	109	106	93	371	126	387		190	167	169	206	64	308	399	494	432		109	297	186	194	161	232	1065	223	761		ENSMUSG00000030067	0.0267632	0.255954	5725	0
ENSMUSG00000105902	2	0	6	4	0	1	6	0	36		24	10	2	2	7	3	1	11	12		8	3	14	18	5	0	8	3	14		ENSMUSG00000105902	0.222368	0.667487	18239	0
ENSMUSG00000030068	86	13	55	32	59	15	100	75	135		88	56	49	48	20	55	176	168	164		18	62	58	51	29	29	132	78	156		ENSMUSG00000030068	0.524489	0.866331	33146	0
ENSMUSG00000093559	44	17	19	11	24	11	36	25	60		15	15	27	5	10	38	58	60	57		2	12	28	23	8	2	90	12	45		ENSMUSG00000093559	0.477985	0.834446	31362	0
ENSMUSG00000088699	0	0	0	0	0	11	6	0	1		0	0	0	0	0	2	2	2	0		0	9	0	5	0	1	0	1	17		ENSMUSG00000088699	0.205592	0.648942	17346	0
ENSMUSG00000084547	0	0	0	0	0	0	1	4	4		0	4	0	0	3	1	0	0	0		0	0	0	0	0	2	4	3	1		ENSMUSG00000084547	0.853534	1	45530	0
ENSMUSG00000093661	17	3	26	14	9	21	23	21	55		55	19	26	35	25	17	14	79	46		8	26	37	31	33	6	109	23	112		ENSMUSG00000093661	0.0385158	0.313952	6717	0
ENSMUSG00000107583	13	0	52	4	4	19	42	13	58		28	9	20	16	6	23	3	61	46		7	32	13	25	17	18	55	11	26		ENSMUSG00000107583	0.836013	1	44916	0
ENSMUSG00000072875	5	3	12	0	8	2	4	7	26		55	5	10	0	8	5	2	7	6		7	49	20	14	16	8	105	12	93		ENSMUSG00000072875	0.000475796	0.0143058	1821	1
ENSMUSG00000030069	0	0	0	3	1	0	4	0	0		0	1	0	0	8	20	0	1	0		0	0	0	19	0	0	4	0	4		ENSMUSG00000030069	0.487854	0.840985	31761	0
ENSMUSG00000097548	0	0	5	0	0	0	10	9	4		2	0	0	4	0	1	17	0	0		3	0	0	15	1	14	42	0	10		ENSMUSG00000097548	0.161888	0.594479	14910	0
ENSMUSG00000108082	0	0	0	0	0	0	0	0	0		0	0	0	0	0	0	0	0	0		0	0	0	3	0	1	0	0	5		ENSMUSG00000108082	0.0516311	0.36535	7737	0
ENSMUSG00000107713	0	0	0	0	0	1	0	0	2		0	0	0	0	0	0	0	0	0		3	0	0	0	0	0	1	0	0		ENSMUSG00000107713	0.210054	0.654705	17566	0
ENSMUSG00000084319	28	28	27	43	29	55	43	43	200		78	34	31	75	72	53	30	53	41		42	114	53	32	26	29	70	19	68		ENSMUSG00000084319	0.989209	1	49994	0
ENSMUSG00000107204	0	0	0	3	0	0	0	0	0		0	0	0	0	0	0	0	0	0		0	0	0	0	0	0	0	0	0		ENSMUSG00000107204	0.0461276	0.343564	7345.5	0
ENSMUSG00000087946	0	0	0	0	0	0	0	0	0		0	0	0	0	0	0	0	0	0		0	0	0	0	0	0	0	0	0		ENSMUSG00000087946	1	1	52540.5	0
ENSMUSG00000107528	0	0	0	0	0	0	0	0	1		0	0	0	0	0	0	0	0	0		0	0	0	0	0	0	0	0	7		ENSMUSG00000107528	0.479165	0.835257	31409	0
ENSMUSG00000108151	0	0	0	0	4	0	0	0	0		0	0	3	3	1	0	0	6	3		0	0	0	0	0	0	0	0	14		ENSMUSG00000108151	0.773625	0.992042	42697	0
ENSMUSG00000107558	0	0	0	0	0	0	0	0	0		0	0	2	0	0	1	0	0	0		0	0	0	0	0	0	0	3	0		ENSMUSG00000107558	0.420856	0.805299	28529	0
ENSMUSG00000072872	22	0	51	18	12	13	64	24	73		53	23	27	31	12	51	60	61	72		7	27	28	12	13	59	89	31	100		ENSMUSG00000072872	0.28596	0.721821	21687	0
ENSMUSG00000108269	19	0	45	10	19	9	49	18	71		49	34	16	25	7	33	69	117	58		18	21	15	14	30	21	50	27	31		ENSMUSG00000108269	0.128474	0.546665	12867	0
ENSMUSG00000107461	22	19	32	1	20	6	67	21	122		14	32	35	20	7	47	47	80	58		11	9	11	8	14	19	107	25	62		ENSMUSG00000107461	0.578222	0.897962	35254	0
ENSMUSG00000107690	28	0	18	2	1	5	23	25	47		8	8	3	7	19	25	4	48	62		4	21	4	10	9	8	46	3	37		ENSMUSG00000107690	0.766159	0.989224	42404	0
ENSMUSG00000087929	0	0	0	2	0	1	0	2	0		0	0	0	0	0	0	0	0	0		0	0	0	14	0	0	0	0	0		ENSMUSG00000087929	0.129882	0.548262	12958	0
ENSMUSG00000107663	0	0	0	0	0	0	2	0	4		0	0	0	0	0	0	0	2	0		1	0	0	0	8	0	3	0	1		ENSMUSG00000107663	0.126256	0.543207	12672	0
ENSMUSG00000101553	0	0	0	0	0	3	0	0	0		0	11	0	0	1	0	0	0	1		0	0	0	0	3	0	0	0	2		ENSMUSG00000101553	0.60233	0.909677	36251	0
ENSMUSG00000035378	0	0	10	4	10	1	35	31	44		12	17	8	3	8	9	31	39	32		5	4	11	16	18	0	30	7	25		ENSMUSG00000035378	0.784973	0.995895	43156	0
ENSMUSG00000079224	2	0	10	3	4	1	19	17	18		9	6	4	4	4	7	13	26	28		6	9	9	1	6	12	44	3	67		ENSMUSG00000079224	0.125551	0.543207	12634	0
ENSMUSG00000108019	0	0	0	0	8	0	2	0	0		0	0	8	0	0	0	0	10	2		0	0	2	0	0	0	0	0	0		ENSMUSG00000108019	0.543684	0.877358	33923	0
ENSMUSG00000108122	0	0	6	0	1	11	14	0	6		0	2	5	2	1	50	0	11	3		3	7	2	1	4	0	37	2	9		ENSMUSG00000108122	0.662696	0.938453	38663	0
ENSMUSG00000030074	2	0	15	5	8	9	37	12	52		30	5	20	14	7	21	16	52	60		5	2	3	8	3	10	41	1	13		ENSMUSG00000030074	0.0105014	0.144066	3990	0
ENSMUSG00000084157	0	0	4	0	0	0	1	0	4		1	2	0	1	1	0	2	3	0		0	0	0	2	0	0	1	0	0		ENSMUSG00000084157	0.475374	0.832806	31253	0
ENSMUSG00000107989	0	0	5	0	13	0	2	2	0		2	1	4	0	3	0	5	20	19		2	0	1	10	0	0	3	1	0		ENSMUSG00000107989	0.741633	0.979777	41444	0
ENSMUSG00000052144	111	39	63	56	26	39	165	93	252		61	53	58	73	44	106	155	215	136		25	73	46	116	48	55	205	60	265		ENSMUSG00000052144	0.907761	1	47251	0
ENSMUSG00000108074	0	0	0	0	0	0	0	0	1		10	0	0	0	0	8	0	0	1		0	0	0	0	0	0	0	0	0		ENSMUSG00000108074	0.0232256	0.2352	5406	0
ENSMUSG00000108056	0	0	0	0	0	0	0	0	0		2	0	1	0	0	2	0	8	2		0	0	0	2	0	0	3	0	0		ENSMUSG00000108056	0.0213726	0.223447	5237	0
ENSMUSG00000107887	0	0	0	0	3	0	0	0	0		0	0	1	0	0	0	0	0	0		0	0	0	0	0	6	7	0	0		ENSMUSG00000107887	0.555328	0.88457	34373	0
ENSMUSG00000107427	18	0	18	11	17	26	46	25	55		10	2	12	10	7	44	31	64	46		10	23	29	19	25	12	70	15	36		ENSMUSG00000107427	0.459446	0.821166	30634	0
ENSMUSG00000107954	20	1	19	6	9	0	33	6	20		5	1	2	8	4	4	13	12	13		8	2	6	19	11	3	36	9	13		ENSMUSG00000107954	0.0617953	0.396719	8508	0
ENSMUSG00000107806	10	0	1	1	0	0	6	0	6		1	0	2	0	0	0	0	0	0		2	0	0	0	1	0	3	3	0		ENSMUSG00000107806	0.183213	0.62177	16133	0
ENSMUSG00000035357	29	17	86	46	36	25	135	84	210		98	42	54	24	33	133	85	230	149		44	132	60	87	87	76	306	58	257		ENSMUSG00000035357	0.000730059	0.0200885	1988	1
ENSMUSG00000097834	26	2	29	37	6	28	79	47	101		38	21	28	16	15	19	77	109	51		24	45	29	17	48	29	50	19	61		ENSMUSG00000097834	0.787435	0.997008	43243	0
ENSMUSG00000108076	46	31	70	40	40	21	98	66	89		49	16	32	32	28	53	221	170	86		29	42	37	33	52	19	141	38	88		ENSMUSG00000108076	0.740657	0.97922	41412	0
ENSMUSG00000108067	11	43	96	35	29	42	154	66	145		59	77	59	53	22	71	125	174	137		9	61	32	16	43	46	165	53	99		ENSMUSG00000108067	0.291856	0.726545	21994	0
ENSMUSG00000107448	29	21	23	17	21	14	59	20	71		25	23	21	52	4	35	102	86	70		12	9	22	24	27	15	74	23	61		ENSMUSG00000107448	0.300148	0.735177	22352	0
ENSMUSG00000107720	15	4	15	3	1	11	38	23	59		4	11	23	8	1	44	44	116	24		9	32	15	22	11	9	5	12	26		ENSMUSG00000107720	0.505465	0.85383	32413	0
ENSMUSG00000108274	0	0	0	6	0	0	10	0	0		2	0	0	5	0	0	0	2	0		0	0	0	0	0	0	1	0	0		ENSMUSG00000108274	0.189907	0.629792	16507	0
ENSMUSG00000107696	10	0	0	0	1	0	0	3	34		20	0	2	0	0	2	0	0	6		3	0	0	0	1	0	8	3	0		ENSMUSG00000107696	0.797384	1	43640	0
ENSMUSG00000107738	0	0	0	0	0	0	0	0	0		0	0	0	0	0	0	0	0	1		0	1	0	0	0	0	0	0	4		ENSMUSG00000107738	0.299281	0.734215	22318	0
ENSMUSG00000052236	0	0	0	0	2	0	0	2	10		0	0	0	2	0	0	0	0	2		0	0	0	0	0	0	5	0	3		ENSMUSG00000052236	0.703306	0.961916	40032	0
ENSMUSG00000107579	0	0	0	0	0	0	1	0	0		0	0	0	0	0	0	0	0	6		0	0	0	0	0	0	1	1	9		ENSMUSG00000107579	0.474077	0.832051	31196	0
ENSMUSG00000107421	0	0	0	14	9	0	5	3	3		2	0	0	2	2	0	0	0	1		2	3	2	0	0	0	5	0	0		ENSMUSG00000107421	0.103102	0.504201	11196	0
ENSMUSG00000108177	0	0	0	0	0	0	0	0	6		0	1	0	5	0	0	0	0	0		0	1	0	0	0	0	0	0	0		ENSMUSG00000108177	0.649365	0.932149	38142	0
ENSMUSG00000030075	94	5	30	28	25	10	27	59	49		91	16	28	41	24	36	81	100	41		36	105	55	60	63	75	325	83	280		ENSMUSG00000030075	1.54e-06	0.000105702	799	1
ENSMUSG00000108092	16	0	0	0	5	0	3	13	3		0	2	0	0	0	0	5	3	1		1	2	4	0	2	17	24	5	20		ENSMUSG00000108092	0.0154021	0.183405	4598	0
ENSMUSG00000107563	14	1	2	0	2	0	0	1	16		1	1	2	0	0	13	17	12	3		12	34	8	2	12	16	36	14	8		ENSMUSG00000107563	0.000809221	0.0218474	2028	1
ENSMUSG00000107533	0	0	0	0	3	0	0	1	0		0	0	0	0	11	0	0	0	0		0	0	0	0	0	0	0	0	0		ENSMUSG00000107533	0.214628	0.659372	17821	0
ENSMUSG00000098533	0	0	0	0	0	0	0	0	0		0	0	1	0	0	0	0	0	0		0	0	0	2	0	0	0	0	0		ENSMUSG00000098533	0.305857	0.739058	22659	0
ENSMUSG00000089288	0	0	0	0	0	0	0	0	0		0	0	0	0	0	0	0	0	0		0	0	0	0	0	0	14	0	0		ENSMUSG00000089288	0.654514	0.934299	38356	0
ENSMUSG00000108294	0	0	0	0	0	0	0	0	1		0	0	0	0	0	0	0	0	2		0	0	0	0	0	0	2	0	0		ENSMUSG00000108294	0.910079	1	47319	0
ENSMUSG00000107445	0	0	0	0	0	0	0	0	0		6	0	0	0	0	0	0	0	0		1	0	0	0	0	0	0	0	0		ENSMUSG00000107445	0.56113	0.888189	34589	0
ENSMUSG00000108296	0	0	0	0	0	0	0	6	0		8	0	0	0	0	0	0	0	0		0	0	0	0	0	0	0	0	0		ENSMUSG00000108296	0.489147	0.842061	31805	0
ENSMUSG00000030077	523	249	468	171	261	152	523	386	635		674	501	317	293	145	322	689	664	509		334	988	517	497	382	404	2279	398	2209		ENSMUSG00000030077	1.42e-05	0.00072913	1064	1
ENSMUSG00000107804	92	30	43	37	33	29	145	86	154		74	34	77	35	15	48	73	175	90		36	64	48	30	36	27	123	69	119		ENSMUSG00000107804	0.551179	0.88242	34198	0
ENSMUSG00000107919	5	7	3	10	8	0	9	1	14		0	2	6	0	0	7	0	9	2		10	6	6	0	9	1	11	7	2		ENSMUSG00000107919	0.116524	0.528289	12076	0
ENSMUSG00000107595	62	37	82	17	27	15	50	65	175		86	43	67	49	21	11	96	145	98		38	58	46	83	31	35	160	41	75		ENSMUSG00000107595	0.787499	0.997032	43245	0
ENSMUSG00000088265	7	0	2	1	0	0	0	0	0		8	1	2	0	6	0	0	3	4		1	9	3	13	10	0	8	1	10		ENSMUSG00000088265	0.0968788	0.490096	10823	0
ENSMUSG00000107511	62	5	59	20	16	2	31	39	110		51	18	19	60	25	29	72	61	54		18	50	29	26	21	17	112	41	70		ENSMUSG00000107511	0.772113	0.991661	42628	0
ENSMUSG00000107823	2	4	17	8	9	8	27	3	46		23	34	16	15	13	3	2	30	39		6	11	5	21	20	18	62	12	35		ENSMUSG00000107823	0.230672	0.676372	18672	0
ENSMUSG00000089091	0	0	0	0	0	0	0	0	0		0	0	0	0	0	0	0	0	0		0	0	0	0	0	0	0	0	0		ENSMUSG00000089091	1	1	52540.5	0
ENSMUSG00000108172	0	0	0	0	0	0	0	0	1		0	0	0	0	0	0	0	0	1		1	0	0	0	6	0	0	0	0		ENSMUSG00000108172	0.191474	0.630093	16638	0
ENSMUSG00000107074	0	0	3	0	0	0	0	0	2		2	0	0	0	0	30	0	0	2		0	0	0	0	0	0	0	4	0		ENSMUSG00000107074	0.330048	0.754876	23938	0
ENSMUSG00000030092	139	30	76	24	55	27	64	104	100		83	67	77	55	29	44	77	169	80		70	121	92	119	73	84	320	95	323		ENSMUSG00000030092	2.46e-05	0.0011661	1153	1
ENSMUSG00000107836	0	0	0	0	2	0	0	0	0		0	0	0	0	1	0	0	0	0		0	0	0	2	5	5	0	0	13		ENSMUSG00000107836	0.0831595	0.457346	9954	0
ENSMUSG00000089587	0	0	0	0	0	0	0	0	0		0	0	0	1	0	0	0	0	0		0	0	0	0	0	0	0	0	0		ENSMUSG00000089587	0.378128	0.782037	26453.5	0
ENSMUSG00000094357	0	0	0	0	0	0	0	0	0		0	0	0	0	0	0	0	0	5		0	0	0	0	0	0	0	0	0		ENSMUSG00000094357	0.780283	0.994207	42963	0
ENSMUSG00000108237	0	0	0	0	3	0	8	1	21		26	0	1	0	1	0	8	7	5		0	0	1	0	0	0	36	0	15		ENSMUSG00000108237	0.690824	0.955759	39571	0
ENSMUSG00000108270	0	0	0	0	0	0	0	0	0		0	0	0	0	0	0	0	0	0		0	0	0	0	0	0	0	0	0		ENSMUSG00000108270	1	1	52540.5	0
ENSMUSG00000085067	9	0	2	0	2	0	1	2	9		1	1	4	9	0	0	1	7	3		0	0	6	1	13	1	10	4	11		ENSMUSG00000085067	0.414601	0.803776	28242	0
ENSMUSG00000064293	100	53	46	36	34	21	82	54	165		89	39	29	40	43	69	34	118	62		31	78	65	73	59	50	219	74	223		ENSMUSG00000064293	0.00696018	0.109686	3474	0
ENSMUSG00000005364	2	4	2	3	6	1	0	12	4		9	0	2	25	6	35	3	21	2		4	1	9	2	6	10	15	2	22		ENSMUSG00000005364	0.233994	0.676941	18836	0
ENSMUSG00000013736	22	10	76	28	38	38	122	81	219		65	23	38	31	20	73	99	117	135		21	87	37	24	70	13	121	34	159		ENSMUSG00000013736	0.842084	1	45133	0
ENSMUSG00000005362	18	33	84	22	37	75	115	79	218		66	25	36	42	28	68	76	183	148		29	46	46	24	39	36	171	42	131		ENSMUSG00000005362	0.388716	0.79022	26933	0
ENSMUSG00000094963	0	0	0	0	0	0	0	0	0		0	0	0	0	0	0	1	0	0		0	0	0	0	0	0	0	0	0		ENSMUSG00000094963	0.420606	0.805299	28503	0
ENSMUSG00000107981	0	0	0	0	0	0	0	0	2		0	0	0	0	0	7	0	0	0		0	0	0	0	0	0	0	0	0		ENSMUSG00000107981	0.470126	0.829287	31039	0
ENSMUSG00000107714	0	0	0	0	0	0	4	0	0		0	0	3	0	0	5	0	4	0		0	0	1	5	1	0	1	0	14		ENSMUSG00000107714	0.306711	0.739783	22700	0
ENSMUSG00000107697	0	0	0	0	0	0	0	0	0		0	0	0	0	0	0	0	0	0		0	2	0	0	0	0	0	0	0		ENSMUSG00000107697	0.142932	0.56903	13745.5	0
ENSMUSG00000098494	0	0	0	0	0	0	0	0	4		0	0	0	0	0	0	0	0	0		0	0	0	0	0	0	0	0	0		ENSMUSG00000098494	0.126718	0.543207	12751	0
ENSMUSG00000107674	0	0	0	0	0	0	0	0	0		2	0	1	0	0	0	0	0	0		0	0	0	0	1	0	0	0	8		ENSMUSG00000107674	0.241121	0.68135	19376	0
ENSMUSG00000034648	44	9	49	34	17	83	73	61	260		27	26	28	44	34	59	75	90	120		26	46	21	72	34	56	138	22	156		ENSMUSG00000034648	0.39263	0.793012	27104	0
ENSMUSG00000107496	0	0	0	0	0	2	6	0	0		2	0	0	0	0	1	0	8	0		2	4	0	2	0	0	0	2	0		ENSMUSG00000107496	0.758196	0.98628	42090	0
ENSMUSG00000107475	0	0	0	0	0	0	0	8	0		0	0	0	0	0	1	0	0	0		0	0	0	0	0	0	5	0	0		ENSMUSG00000107475	0.694051	0.957589	39683	0
ENSMUSG00000108009	0	0	0	0	0	0	0	0	0		1	0	0	0	0	0	0	0	0		0	0	0	0	0	0	9	0	0		ENSMUSG00000108009	0.541681	0.876396	33840	0
ENSMUSG00000034639	3	0	1	0	0	0	12	5	21		0	1	2	5	6	0	16	3	14		0	4	2	0	0	11	8	5	19		ENSMUSG00000034639	0.648791	0.931945	38114	0
ENSMUSG00000030101	31	12	29	8	14	19	27	19	86		24	10	21	8	25	77	4	47	62		23	21	11	31	16	13	59	5	63		ENSMUSG00000030101	0.933741	1	48167	0
ENSMUSG00000091845	0	0	2	2	5	14	5	0	23		11	4	3	0	4	7	31	6	3		3	1	4	0	0	0	0	2	1		ENSMUSG00000091845	0.106231	0.509982	11405	0
ENSMUSG00000030102	206	150	179	89	105	73	549	245	544		172	134	223	166	98	262	629	730	392		130	363	219	163	155	177	626	196	732		ENSMUSG00000030102	0.138102	0.561141	13475	0
ENSMUSG00000098674	0	0	0	0	2	1	3	0	2		0	2	0	1	3	0	0	1	0		1	4	0	0	1	1	0	3	4		ENSMUSG00000098674	0.598663	0.908078	36096	0
ENSMUSG00000108219	19	13	25	5	19	3	25	6	60		16	4	7	15	4	8	22	62	34		10	15	13	23	15	7	40	16	28		ENSMUSG00000108219	0.47509	0.83265	31240	0
ENSMUSG00000105697	0	0	0	0	0	0	2	0	0		0	0	0	0	0	0	0	0	0		0	0	0	0	0	0	1	0	0		ENSMUSG00000105697	0.387309	0.789153	26870	0
ENSMUSG00000107458	18	1	6	2	10	3	9	12	28		0	8	2	2	2	8	29	38	5		2	14	6	2	0	0	22	9	46		ENSMUSG00000107458	0.924072	1	47810	0
ENSMUSG00000043024	0	4	3	3	4	0	7	6	9		0	2	4	8	0	0	2	4	2		2	2	1	2	0	0	8	0	3		ENSMUSG00000043024	0.316987	0.747509	23218	0
ENSMUSG00000087341	0	0	0	6	1	0	4	2	5		0	0	1	0	4	2	0	1	5		1	0	2	9	3	0	4	1	2		ENSMUSG00000087341	0.672338	0.944374	38980	0
ENSMUSG00000102192	0	0	0	0	2	0	0	0	11		0	0	0	0	0	0	0	0	1		2	0	0	0	0	0	0	0	1		ENSMUSG00000102192	0.417256	0.805299	28352	0
ENSMUSG00000090576	11	0	8	0	0	3	0	3	13		7	0	5	6	2	9	5	4	5		0	0	0	0	1	1	6	2	31		ENSMUSG00000090576	0.705509	0.963437	40094	0
ENSMUSG00000030103	22	13	20	17	20	21	68	48	61		41	14	40	51	12	50	17	94	63		15	38	19	27	32	57	95	15	102		ENSMUSG00000030103	0.347789	0.765103	24887	0
ENSMUSG00000030105	20	30	44	75	65	62	150	86	211		125	42	56	72	54	99	220	157	167		46	76	51	32	61	94	200	37	241		ENSMUSG00000030105	0.654864	0.934645	38362	0
ENSMUSG00000030104	61	3	55	51	89	40	302	81	432		131	59	53	53	81	55	111	227	174		38	84	74	84	64	29	152	57	139		ENSMUSG00000030104	0.778501	0.994071	42873	0
ENSMUSG00000107751	0	0	1	0	0	0	3	0	7		0	0	4	0	0	0	0	2	1		0	0	0	0	3	0	0	1	7		ENSMUSG00000107751	0.930346	1	48052	0
ENSMUSG00000107501	0	0	0	0	0	0	0	0	1		0	0	2	5	0	2	1	0	2		0	0	0	0	7	0	0	0	2		ENSMUSG00000107501	0.117613	0.529892	12152	0
ENSMUSG00000107641	0	0	0	0	0	0	2	0	0		0	0	1	0	0	0	2	0	7		0	1	0	0	0	0	1	1	0		ENSMUSG00000107641	0.439739	0.812767	29623	0
ENSMUSG00000107404	0	0	0	0	0	0	0	0	0		0	0	0	0	0	0	0	0	0		0	0	0	0	0	0	0	0	0		ENSMUSG00000107404	1	1	52540.5	0
ENSMUSG00000107551	0	0	0	1	0	0	0	0	0		0	0	0	0	0	0	0	0	0		0	0	0	0	9	0	0	2	0		ENSMUSG00000107551	0.151783	0.579753	14317	0
ENSMUSG00000108272	0	0	0	0	0	0	0	4	0		0	0	0	0	0	0	0	0	0		0	0	0	0	0	0	0	0	0		ENSMUSG00000108272	0.0461646	0.343564	7356	0
ENSMUSG00000107930	0	0	0	0	0	0	0	0	0		1	0	0	3	0	0	25	0	0		1	0	0	0	0	1	0	0	0		ENSMUSG00000107930	0.0337268	0.29053	6356	0
ENSMUSG00000108247	0	0	0	0	5	0	0	0	0		0	0	0	0	0	0	0	0	3		0	0	0	0	0	0	0	0	0		ENSMUSG00000108247	0.523176	0.865351	33102	0
ENSMUSG00000092448	30	0	0	2	4	0	10	0	14		12	5	4	11	5	3	29	15	15		12	26	18	8	3	47	40	20	25		ENSMUSG00000092448	0.00232908	0.0496775	2567	1
ENSMUSG00000056755	159	53	93	43	76	22	116	61	174		131	97	80	78	48	90	133	219	171		112	268	166	146	211	179	716	176	636		ENSMUSG00000056755	2.85e-17	1.56e-14	100	1
ENSMUSG00000092603	17	0	8	0	0	0	3	27	0		14	1	0	6	0	0	0	16	0		8	4	10	3	2	22	18	26	30		ENSMUSG00000092603	0.0675285	0.413386	8944	0
ENSMUSG00000089605	0	0	0	0	0	0	0	0	0		0	0	0	0	0	0	0	0	0		0	0	0	0	0	0	3	0	0		ENSMUSG00000089605	0.146692	0.572407	14003	0
ENSMUSG00000089084	0	0	0	0	1	0	4	1	0		0	0	0	0	0	0	13	0	1		5	0	0	0	0	11	1	0	8		ENSMUSG00000089084	0.287077	0.722735	21748	0
ENSMUSG00000089490	0	0	0	0	0	0	1	0	10		0	0	1	0	0	0	0	4	4		0	0	0	0	0	0	2	1	0		ENSMUSG00000089490	0.789131	0.997487	43314	0
ENSMUSG00000088572	0	0	0	1	5	0	0	0	2		0	0	0	0	0	0	0	0	0		0	0	0	0	0	0	2	0	0		ENSMUSG00000088572	0.0833365	0.457346	9965	0
ENSMUSG00000107893	0	0	0	0	0	0	0	0	16		10	0	0	0	0	0	0	0	0		0	0	2	0	0	0	0	0	0		ENSMUSG00000107893	0.907431	1	47238	0
ENSMUSG00000100219	0	0	0	0	9	0	1	0	0		5	0	0	0	1	0	1	0	0		0	0	2	0	0	0	4	0	0		ENSMUSG00000100219	0.755092	0.985103	41968	0
ENSMUSG00000077262	0	0	0	0	0	0	0	0	1		0	0	0	0	0	0	0	0	0		0	0	0	0	0	0	0	1	0		ENSMUSG00000077262	0.475327	0.832803	31249.5	0
ENSMUSG00000057604	23	3	21	13	6	2	36	3	29		13	5	9	7	4	3	12	24	18		1	1	6	2	8	12	9	6	3		ENSMUSG00000057604	0.0527038	0.369372	7812	0
ENSMUSG00000044574	31	0	16	7	8	4	29	25	61		10	23	22	24	2	15	25	34	35		5	1	9	1	18	8	11	6	30		ENSMUSG00000044574	0.0985682	0.495109	10897	0
ENSMUSG00000107559	5	9	9	4	3	4	11	15	24		2	4	1	19	2	9	5	18	16		6	6	2	1	6	0	33	3	1		ENSMUSG00000107559	0.488344	0.84128	31782	0
ENSMUSG00000034387	1	0	0	0	0	11	0	4	3		8	0	1	0	5	0	6	11	4		0	0	0	0	0	0	27	1	0		ENSMUSG00000034387	0.769708	0.990722	42537	0
ENSMUSG00000107541	1	0	8	0	0	0	0	0	7		0	0	0	0	0	0	0	0	0		0	0	0	0	0	0	6	0	0		ENSMUSG00000107541	0.104055	0.505453	11258	0
ENSMUSG00000062694	0	0	0	0	0	0	9	0	0		0	0	0	1	0	0	0	0	2		1	0	1	0	0	7	5	0	0		ENSMUSG00000062694	0.369509	0.776521	26050	0
ENSMUSG00000049112	1	0	0	0	13	0	2	5	9		10	0	1	0	4	6	5	2	11		7	2	4	1	5	17	27	4	33		ENSMUSG00000049112	0.0655798	0.407673	8807	0
ENSMUSG00000099205	0	0	0	0	0	0	0	0	1		0	0	0	0	0	0	0	2	0		0	0	0	0	0	0	0	0	0		ENSMUSG00000099205	0.453308	0.817426	30275.5	0
ENSMUSG00000083443	2	4	0	9	15	0	8	4	14		6	0	7	5	1	1	42	0	5		0	3	4	0	2	3	15	1	10		ENSMUSG00000083443	0.425636	0.805299	28898	0
ENSMUSG00000094026	0	0	0	0	0	0	2	0	3		0	0	0	0	1	0	2	9	0		0	1	1	0	0	0	2	0	1		ENSMUSG00000094026	0.603169	0.909888	36293	0
ENSMUSG00000029633	1	0	2	2	7	3	23	11	35		5	4	0	2	1	0	32	18	17		5	16	8	11	15	0	36	6	42		ENSMUSG00000029633	0.118838	0.531769	12235	0
ENSMUSG00000030254	15	31	25	10	12	6	74	52	162		33	25	55	12	7	27	99	86	92		14	21	25	4	26	15	101	13	66		ENSMUSG00000030254	0.377808	0.782037	26420	0
ENSMUSG00000097579	0	0	0	0	3	0	13	0	0		0	0	1	5	0	0	0	12	0		0	3	0	0	1	4	3	1	8		ENSMUSG00000097579	0.923881	1	47803	0
ENSMUSG00000030257	386	197	412	202	221	217	715	437	1592		418	246	334	312	199	354	593	1010	708		205	525	391	373	325	398	1459	390	1740		ENSMUSG00000030257	0.000110816	0.00422619	1435	1
ENSMUSG00000108103	26	7	27	7	26	9	39	21	111		22	16	11	18	13	4	16	78	49		17	26	33	12	7	10	52	25	88		ENSMUSG00000108103	0.375452	0.781229	26312	0
ENSMUSG00000094189	0	0	0	0	0	0	0	0	0		0	0	0	0	0	0	0	0	0		0	0	0	0	0	0	2	0	0		ENSMUSG00000094189	0.234129	0.676941	18877	0
ENSMUSG00000108188	0	0	0	0	0	0	0	0	0		0	0	0	0	0	0	0	7	0		3	0	0	0	0	0	0	0	0		ENSMUSG00000108188	0.583294	0.900397	35468	0
ENSMUSG00000108215	0	0	0	0	2	0	0	0	1		0	0	0	0	1	0	0	0	0		0	0	0	0	0	0	0	0	0		ENSMUSG00000108215	0.234528	0.676941	18929.5	0
ENSMUSG00000065309	0	0	0	0	0	0	0	0	1		0	0	0	0	0	0	0	0	0		0	0	0	0	0	0	3	0	0		ENSMUSG00000065309	0.296534	0.730817	22212	0
ENSMUSG00000107455	0	0	1	0	0	0	5	3	0		6	0	1	4	0	0	3	7	4		0	0	0	0	0	0	3	0	3		ENSMUSG00000107455	0.133081	0.551586	13210	0
ENSMUSG00000030264	61	26	61	30	48	31	127	81	224		67	31	48	76	18	74	233	177	162		45	92	36	45	49	26	126	20	145		ENSMUSG00000030264	0.408044	0.800747	27899	0
ENSMUSG00000077431	9	3	1	0	0	3	3	5	12		7	1	8	3	0	7	2	4	17		0	3	0	0	8	2	15	4	11		ENSMUSG00000077431	0.928869	1	47993	0
ENSMUSG00000086429	0	5	36	0	15	4	32	19	42		17	4	20	11	7	10	30	29	16		0	7	9	18	27	0	70	10	25		ENSMUSG00000086429	0.953185	1	48799	0
ENSMUSG00000034269	881	310	921	441	453	428	1662	964	2466		757	580	713	768	318	921	1159	2233	1487		271	653	425	571	512	399	1323	469	1548		ENSMUSG00000034269	0.0101813	0.141024	3952	0
ENSMUSG00000042873	39	12	26	16	13	12	32	29	70		34	9	31	6	15	18	48	47	39		18	54	44	28	18	74	130	32	181		ENSMUSG00000042873	3.88e-06	0.00023804	893	1
ENSMUSG00000030269	22	10	18	8	10	51	70	28	71		28	30	44	16	1	8	52	97	72		13	25	29	29	13	13	71	18	59		ENSMUSG00000030269	0.937449	1	48285	0
ENSMUSG00000090194	0	2	0	0	3	0	5	1	4		0	0	0	0	15	0	0	5	0		1	0	0	6	0	0	2	1	3		ENSMUSG00000090194	0.665663	0.940011	38770	0
ENSMUSG00000030270	15	0	10	11	7	2	18	18	40		26	12	16	1	9	1	21	21	13		22	2	13	15	17	26	42	11	52		ENSMUSG00000030270	0.0682127	0.415854	8981	0
ENSMUSG00000107812	2	0	1	3	2	0	9	1	6		0	0	1	0	1	0	22	2	3		1	0	1	5	2	11	4	0	3		ENSMUSG00000107812	0.771968	0.99164	42621	0
ENSMUSG00000001632	78	33	80	55	43	38	209	82	267		51	48	71	62	23	122	255	153	153		31	42	65	77	61	43	126	49	133		ENSMUSG00000001632	0.321406	0.750331	23452	0
ENSMUSG00000085012	16	0	12	0	8	3	6	7	8		0	8	4	5	0	6	3	13	12		0	1	0	1	0	0	5	2	9		ENSMUSG00000085012	0.0176528	0.199407	4847	0
ENSMUSG00000030271	3	1	4	3	7	1	35	11	30		31	1	6	8	1	3	33	18	17		2	22	3	25	12	7	15	8	20		ENSMUSG00000030271	0.35153	0.766843	25099	0
ENSMUSG00000030272	148	14	89	40	80	39	197	98	354		110	51	71	75	48	30	179	193	149		53	90	79	82	71	76	229	74	278		ENSMUSG00000030272	0.216459	0.661782	17908	0
ENSMUSG00000108162	0	0	0	0	0	0	0	0	9		0	0	1	0	0	2	0	2	0		2	0	0	0	1	3	6	0	2		ENSMUSG00000108162	0.40517	0.799015	27764	0
ENSMUSG00000048930	16	28	14	9	15	5	53	50	70		23	12	21	28	8	22	14	63	31		7	39	23	20	26	14	66	16	57		ENSMUSG00000048930	0.341818	0.76068	24602	0
ENSMUSG00000079426	61	32	35	40	57	36	146	42	205		79	12	34	51	30	49	89	112	105		59	86	59	37	36	30	122	26	230		ENSMUSG00000079426	0.131709	0.550042	13108	0
ENSMUSG00000030276	10	7	30	33	16	24	64	36	116		34	21	40	28	21	33	63	106	68		25	48	38	26	33	5	105	37	99		ENSMUSG00000030276	0.349292	0.765224	24991	0
ENSMUSG00000051169	13	10	11	3	3	2	31	20	42		2	11	10	21	1	8	39	33	26		0	30	5	4	15	20	29	5	16		ENSMUSG00000051169	0.981453	1	49747	0
ENSMUSG00000107944	3	8	9	2	1	1	35	16	31		2	13	10	4	1	5	39	37	20		0	28	7	4	14	23	29	5	12		ENSMUSG00000107944	0.607721	0.911787	36487	0
ENSMUSG00000095146	0	0	0	0	0	0	0	0	0		0	0	0	0	0	0	0	0	0		0	0	0	0	0	0	0	0	0		ENSMUSG00000095146	1	1	52540.5	0
ENSMUSG00000030278	0	0	0	0	0	0	0	0	0		0	0	0	0	2	0	0	3	2		0	0	0	0	1	0	1	0	0		ENSMUSG00000030278	0.105245	0.506807	11366	0
ENSMUSG00000108018	0	0	0	0	0	0	0	0	0		2	0	0	0	0	0	0	0	0		0	0	0	0	0	0	1	0	0		ENSMUSG00000108018	0.365179	0.775182	25791.5	0
ENSMUSG00000051256	7	11	9	12	6	0	31	14	58		30	14	8	7	4	55	13	44	24		12	13	7	25	13	7	41	8	46		ENSMUSG00000051256	0.538372	0.874175	33719	0
ENSMUSG00000043088	7	0	0	0	10	0	8	3	15		0	0	3	0	9	0	8	7	2		1	0	0	1	0	1	13	0	9		ENSMUSG00000043088	0.531852	0.870335	33455	0
ENSMUSG00000030281	9	0	6	0	2	0	9	4	4		9	0	3	3	0	11	4	5	12		2	0	4	7	0	3	6	2	0		ENSMUSG00000030281	0.855165	1	45586	0
ENSMUSG00000030284	35	0	11	24	19	12	53	37	89		53	8	6	19	12	19	24	75	18		16	32	16	15	17	26	71	21	100		ENSMUSG00000030284	0.24774	0.688332	19706	0
ENSMUSG00000045009	2	9	13	4	5	3	28	28	69		8	6	12	19	1	20	40	22	40		8	15	21	10	33	17	89	18	55		ENSMUSG00000045009	0.028596	0.265191	5904	0
ENSMUSG00000030286	16	11	28	16	33	15	40	16	78		50	6	10	5	8	17	28	40	39		9	20	23	20	9	4	68	16	56		ENSMUSG00000030286	0.22206	0.667201	18222	0
ENSMUSG00000092760	0	0	0	0	0	0	0	0	0		0	0	0	0	0	0	0	1	0		0	0	0	0	0	12	0	0	0		ENSMUSG00000092760	0.195496	0.636564	16815	0
ENSMUSG00000034023	18	3	16	3	28	9	78	60	74		50	27	6	11	18	69	51	85	32		9	1	16	11	12	9	45	13	96		ENSMUSG00000034023	0.165933	0.600372	15123	0
ENSMUSG00000107786	0	0	2	0	0	0	1	4	4		0	0	0	0	0	0	7	0	5		0	0	0	0	0	0	1	0	0		ENSMUSG00000107786	0.195769	0.637111	16824	0
ENSMUSG00000033963	0	0	0	0	1	0	0	4	6		7	0	3	0	2	4	0	1	0		1	0	1	0	5	0	4	0	1		ENSMUSG00000033963	0.674239	0.945641	39038	0
ENSMUSG00000033940	3	1	7	16	24	2	31	13	41		14	8	3	21	10	20	11	31	37		17	6	9	25	5	24	55	9	51		ENSMUSG00000033940	0.315811	0.746407	23166	0
ENSMUSG00000107937	24	25	15	13	20	4	50	14	33		1	3	13	20	0	2	31	29	19		2	11	3	2	22	6	22	5	30		ENSMUSG00000107937	0.0172194	0.196623	4793	0
ENSMUSG00000107560	4	0	19	3	18	12	22	9	53		9	12	8	7	9	17	52	35	10		6	10	2	1	5	1	18	7	14		ENSMUSG00000107560	0.0407744	0.32299	6911	0
ENSMUSG00000033933	15	10	4	4	12	0	32	34	46		28	21	10	14	20	7	33	14	40		11	19	6	13	12	35	41	13	59		ENSMUSG00000033933	0.423779	0.805299	28795	0
ENSMUSG00000097671	0	0	0	0	0	0	0	0	1		0	0	0	2	0	0	2	2	0		0	0	0	7	3	0	1	0	0		ENSMUSG00000097671	0.121698	0.536879	12410	0
ENSMUSG00000060477	8	5	27	15	35	17	64	26	104		29	13	16	30	9	13	94	47	72		8	16	11	17	17	18	43	8	36		ENSMUSG00000060477	0.086807	0.466208	10194	0
ENSMUSG00000107723	0	0	0	3	6	0	1	0	0		2	0	0	0	1	0	2	1	4		0	0	2	0	0	0	0	0	2		ENSMUSG00000107723	0.478798	0.834983	31396	0
ENSMUSG00000107846	2	2	1	1	7	11	17	9	12		11	8	8	4	3	16	15	9	45		0	2	1	17	14	1	6	0	12		ENSMUSG00000107846	0.322068	0.750802	23486	0
ENSMUSG00000108024	0	0	1	0	0	2	6	3	6		0	0	4	6	0	4	16	2	6		0	2	0	3	0	0	0	0	0		ENSMUSG00000108024	0.113232	0.523424	11828	0
ENSMUSG00000056952	30	17	62	29	34	25	135	53	174		74	50	56	61	27	19	116	196	108		41	90	50	37	57	34	171	31	145		ENSMUSG00000056952	0.25898	0.69851	20296	0
ENSMUSG00000106581	0	0	0	0	0	1	0	1	7		0	0	0	0	0	0	0	24	0		0	0	2	0	0	0	5	0	0		ENSMUSG00000106581	0.83273	1	44808	0
ENSMUSG00000097994	10	0	2	0	13	9	16	2	16		26	2	4	23	4	6	2	26	29		1	1	5	5	0	15	26	6	12		ENSMUSG00000097994	0.508433	0.855388	32544	0
ENSMUSG00000064177	21	8	29	14	13	1	33	2	58		18	10	7	16	5	0	49	35	57		4	20	11	20	3	3	35	3	20		ENSMUSG00000064177	0.513262	0.859079	32711	0
ENSMUSG00000108154	3	0	5	7	2	1	4	2	19		12	15	2	8	15	2	48	10	5		6	3	4	1	3	2	17	0	0		ENSMUSG00000108154	0.0157771	0.18621	4639	0
ENSMUSG00000108137	10	6	4	4	3	18	21	23	25		24	14	13	17	8	6	4	42	43		9	13	10	0	13	5	36	9	16		ENSMUSG00000108137	0.600095	0.908595	36160	0
ENSMUSG00000030298	22	16	42	15	9	35	87	70	70		53	9	29	32	19	10	28	68	49		22	35	39	31	42	17	83	10	83		ENSMUSG00000030298	0.245392	0.685951	19587	0
ENSMUSG00000030302	174	46	129	95	108	99	162	128	367		155	143	181	158	88	128	178	353	258		138	498	301	366	347	358	1202	246	1434		ENSMUSG00000030302	2.3e-28	1.26e-24	10	1
ENSMUSG00000108297	17	1	25	12	14	7	35	15	80		5	1	10	25	8	20	3	49	52		18	41	23	16	26	18	61	25	68		ENSMUSG00000108297	0.0100953	0.140325	3939	0
ENSMUSG00000087053	2	0	8	2	0	0	1	2	32		2	7	2	2	0	0	3	10	1		1	8	14	6	8	4	54	12	70		ENSMUSG00000087053	0.000252009	0.00857018	1610	1
ENSMUSG00000087083	0	0	0	0	3	0	0	0	3		0	0	0	0	10	1	0	0	0		1	0	1	1	0	1	6	1	2		ENSMUSG00000087083	0.551931	0.882626	34237	0
ENSMUSG00000107540	0	0	0	0	0	0	0	0	0		0	0	0	0	0	0	0	2	0		0	0	0	0	0	0	0	0	0		ENSMUSG00000107540	0.259949	0.69853	20359	0
ENSMUSG00000107474	0	0	0	0	0	0	0	0	0		0	0	0	0	0	0	0	0	0		0	0	0	0	0	0	0	0	0		ENSMUSG00000107474	1	1	52540.5	0
ENSMUSG00000030307	56	68	116	67	137	79	207	168	390		58	84	92	235	57	139	150	160	189		43	114	90	72	98	136	259	54	240		ENSMUSG00000030307	0.618492	0.916747	36939	0
ENSMUSG00000108186	9	0	6	2	6	5	4	6	5		5	3	5	1	5	0	1	15	0		4	7	3	0	2	1	5	0	5		ENSMUSG00000108186	0.546457	0.878974	34038	0
ENSMUSG00000030310	569	155	457	234	307	250	961	413	1239		338	218	351	356	185	333	556	869	717		100	204	194	282	262	267	668	154	707		ENSMUSG00000030310	1.87e-05	0.000928656	1100	1
ENSMUSG00000053004	13	15	13	19	11	2	37	13	30		10	13	21	10	11	9	23	14	7		3	18	11	10	13	20	34	8	57		ENSMUSG00000053004	0.45797	0.820123	30573	0
ENSMUSG00000030314	48	13	39	11	41	38	91	35	102		37	16	27	24	12	30	68	86	67		9	42	26	36	42	22	65	17	96		ENSMUSG00000030314	0.195989	0.637371	16836	0
ENSMUSG00000107411	21	4	26	14	21	11	19	24	100		51	26	15	17	12	25	43	58	13		13	33	26	4	13	26	39	30	67		ENSMUSG00000107411	0.723059	0.971916	40732	0
ENSMUSG00000107566	0	0	1	0	0	0	1	0	4		5	0	1	0	0	5	1	0	0		0	3	0	0	0	1	0	0	10		ENSMUSG00000107566	0.549421	0.881218	34136	0
ENSMUSG00000107395	0	4	2	10	1	0	7	1	2		1	2	6	0	8	15	0	22	3		0	0	1	0	0	0	3	6	13		ENSMUSG00000107395	0.3349	0.756028	24253	0
ENSMUSG00000030315	50	26	102	35	22	40	162	65	233		58	55	77	56	24	39	178	220	129		14	46	39	38	52	24	108	32	161		ENSMUSG00000030315	0.0485623	0.353199	7528	0
ENSMUSG00000030316	29	0	25	8	15	0	73	60	55		35	20	24	31	5	21	54	41	41		19	9	25	50	8	10	43	27	72		ENSMUSG00000030316	0.803432	1	43892	0
ENSMUSG00000089134	0	0	0	1	0	0	0	0	7		0	0	0	0	0	0	0	0	0		0	0	0	0	0	0	0	0	0		ENSMUSG00000089134	0.270877	0.706527	20989	0
ENSMUSG00000107941	0	0	0	0	0	0	8	0	1		0	0	0	0	4	0	0	0	0		0	0	0	0	0	0	0	0	0		ENSMUSG00000107941	0.361468	0.773091	25570	0
ENSMUSG00000097486	0	0	2	0	0	4	0	0	0		0	0	0	0	1	0	2	5	3		3	0	0	0	0	0	0	0	0		ENSMUSG00000097486	0.934023	1	48180	0
ENSMUSG00000009394	152	26	92	55	53	44	211	88	233		109	62	75	102	75	94	132	223	197		47	142	73	129	70	74	394	94	397		ENSMUSG00000009394	0.0130922	0.165434	4333	0
ENSMUSG00000107489	34	1	13	2	13	11	8	14	43		10	2	11	13	4	10	1	30	19		10	7	7	19	13	12	29	6	44		ENSMUSG00000107489	0.202848	0.646536	17175	0
ENSMUSG00000092004	0	4	0	0	0	0	1	1	3		4	0	0	0	0	0	6	0	3		1	0	1	0	1	0	5	0	0		ENSMUSG00000092004	0.909155	1	47292	0
ENSMUSG00000030317	134	63	141	81	75	58	212	173	328		129	90	137	108	54	148	127	384	236		45	76	97	122	88	100	378	104	336		ENSMUSG00000030317	0.957198	1	48935	0
ENSMUSG00000000440	4	0	4	0	0	0	10	4	3		6	0	0	0	0	0	35	13	13		10	10	9	1	1	6	15	6	35		ENSMUSG00000000440	0.0544004	0.375351	7935	0
ENSMUSG00000108141	18	0	0	0	3	0	0	0	7		7	0	0	0	0	2	2	4	1		3	0	1	16	1	1	16	4	16		ENSMUSG00000108141	0.171177	0.606934	15442	0
ENSMUSG00000107704	0	0	0	0	0	0	0	2	0		0	0	0	0	0	0	0	1	0		0	0	0	0	0	0	0	0	0		ENSMUSG00000107704	0.333111	0.755998	24124.5	0
ENSMUSG00000042389	55	15	44	10	21	25	97	41	149		25	6	26	86	18	30	62	121	117		19	27	45	32	29	36	121	54	115		ENSMUSG00000042389	0.694079	0.957589	39684	0
ENSMUSG00000068011	6	0	0	0	0	0	5	9	19		7	2	0	6	2	0	0	14	1		0	0	4	1	1	0	3	0	11		ENSMUSG00000068011	0.701821	0.961072	39982	0
ENSMUSG00000000439	66	34	60	69	123	33	225	161	376		112	57	60	79	24	105	314	331	199		33	133	85	96	91	110	261	69	223		ENSMUSG00000000439	0.823559	1	44524	0
ENSMUSG00000107949	0	1	0	0	0	0	2	0	13		0	0	1	0	1	0	0	1	2		0	2	0	5	0	7	0	0	6		ENSMUSG00000107949	0.256859	0.696994	20177	0
ENSMUSG00000000441	179	88	150	84	102	86	314	223	621		148	113	103	153	55	209	359	486	355		72	151	130	131	148	178	472	129	388		ENSMUSG00000000441	0.728298	0.973766	40948	0
ENSMUSG00000081805	15	6	21	9	1	13	52	17	42		20	7	4	12	4	0	3	46	39		12	11	6	23	5	6	28	18	27		ENSMUSG00000081805	0.384861	0.787249	26765	0
ENSMUSG00000107994	2	0	34	9	3	9	24	13	50		6	12	11	10	4	18	10	46	67		7	8	35	15	10	11	59	16	53		ENSMUSG00000107994	0.26681	0.705412	20709	0
ENSMUSG00000088358	0	0	0	0	0	0	0	0	0		0	0	0	0	0	0	0	4	0		0	0	0	0	0	0	4	0	0		ENSMUSG00000088358	0.6532	0.933907	38295	0
ENSMUSG00000059900	0	0	2	0	1	0	2	3	5		4	0	4	1	0	2	0	4	3		1	12	4	5	4	4	2	2	1		ENSMUSG00000059900	0.0277486	0.261092	5819	0
ENSMUSG00000098477	0	0	1	0	0	0	0	0	2		0	0	0	0	0	0	0	0	0		0	0	0	0	0	0	0	0	0		ENSMUSG00000098477	0.134847	0.554706	13309.5	0
ENSMUSG00000108204	0	0	0	0	0	0	0	0	6		0	0	0	2	0	0	5	0	2		0	0	0	0	0	0	0	0	9		ENSMUSG00000108204	0.829285	1	44697	0
ENSMUSG00000030319	106	17	41	5	16	25	111	72	119		47	30	32	30	12	19	32	94	81		12	22	33	37	13	21	72	19	66		ENSMUSG00000030319	0.0494259	0.35692	7582	0
ENSMUSG00000099163	5	0	0	0	0	0	8	0	9		0	0	0	0	0	0	0	3	2		0	3	0	0	2	0	3	1	1		ENSMUSG00000099163	0.280139	0.715165	21447	0
ENSMUSG00000057841	95	97	179	71	150	98	425	96	250		161	133	183	169	46	119	245	242	681		36	210	364	145	194	150	322	216	1539		ENSMUSG00000057841	0.0106709	0.14512	4026	0
ENSMUSG00000064563	56	96	163	64	128	69	342	70	128		142	127	160	130	29	106	191	197	617		30	197	329	115	177	146	275	199	1473		ENSMUSG00000064563	0.00688676	0.108884	3463	0
ENSMUSG00000030321	6	0	3	0	0	0	0	2	12		14	0	4	5	1	12	16	8	6		1	11	5	0	0	3	15	2	19		ENSMUSG00000030321	0.114911	0.52566	11969	0
ENSMUSG00000107429	0	0	0	0	0	0	0	3	5		0	0	0	0	0	0	0	1	8		0	0	0	0	0	2	0	1	10		ENSMUSG00000107429	0.883742	1	46487	0
ENSMUSG00000030322	22	5	24	9	17	15	62	44	93		39	16	12	41	5	16	42	75	75		13	25	6	44	17	9	61	18	82		ENSMUSG00000030322	0.988623	1	49977	0
ENSMUSG00000030323	29	22	47	28	39	32	139	25	159		58	14	22	30	19	37	148	184	85		18	48	32	65	11	51	89	38	136		ENSMUSG00000030323	0.952098	1	48773	0
ENSMUSG00000030324	0	0	1	5	0	0	12	0	16		4	0	1	5	3	36	22	2	15		6	1	0	0	5	0	8	1	13		ENSMUSG00000030324	0.140823	0.565917	13624	0
ENSMUSG00000107548	0	0	0	0	0	0	0	0	2		0	0	0	0	0	32	0	0	0		0	0	0	0	0	0	1	1	0		ENSMUSG00000107548	0.116608	0.528455	12080	0
ENSMUSG00000042279	0	0	0	1	0	0	0	0	0		1	0	1	0	0	0	0	0	7		0	0	0	1	0	1	12	0	9		ENSMUSG00000042279	0.211534	0.656214	17649	0
ENSMUSG00000030123	31	37	100	58	26	45	230	98	139		112	68	81	94	34	134	237	251	149		28	111	106	96	94	77	395	88	348		ENSMUSG00000030123	0.00685914	0.108635	3457	0
ENSMUSG00000030126	462	131	344	164	211	166	637	446	1090		382	180	280	293	148	485	617	843	604		150	252	214	285	227	207	724	188	755		ENSMUSG00000030126	0.183281	0.621823	16138	0
ENSMUSG00000092625	23	0	9	8	6	9	38	15	63		16	8	19	13	2	36	47	28	35		5	8	5	9	16	1	44	5	18		ENSMUSG00000092625	0.147608	0.574131	14075	0
ENSMUSG00000101878	31	0	4	4	9	2	26	3	36		20	0	1	0	0	2	1	21	5		4	15	9	4	1	7	17	1	7		ENSMUSG00000101878	0.133461	0.552031	13237	0
ENSMUSG00000082474	0	0	0	0	0	0	0	0	0		0	0	0	0	0	0	0	0	0		0	0	0	0	0	0	0	0	0		ENSMUSG00000082474	1	1	52540.5	0
ENSMUSG00000108030	1	0	1	0	1	0	5	2	5		1	0	3	9	0	0	0	4	1		0	0	0	1	5	0	3	0	5		ENSMUSG00000108030	0.809906	1	44093	0
ENSMUSG00000024104	115	128	174	125	164	91	433	238	646		150	130	176	120	110	262	510	545	350		99	184	102	129	147	227	503	164	569		ENSMUSG00000024104	0.980015	1	49699	0
ENSMUSG00000107577	13	23	21	21	34	7	32	25	71		42	7	15	26	11	63	79	40	52		11	48	19	20	20	44	64	17	63		ENSMUSG00000107577	0.751344	0.98376	41816	0
ENSMUSG00000042213	54	45	48	18	35	23	47	32	92		33	39	27	35	14	21	74	71	69		17	15	16	25	21	24	72	20	53		ENSMUSG00000042213	0.0222572	0.229515	5308	0
ENSMUSG00000107497	1	0	8	1	2	0	9	0	35		1	3	3	8	0	14	1	7	6		5	0	1	0	7	1	24	5	1		ENSMUSG00000107497	0.946388	1	48598	0
ENSMUSG00000025702	54	48	91	71	84	31	128	107	258		66	53	55	100	38	65	109	179	102		42	66	69	58	59	33	189	49	189		ENSMUSG00000025702	0.152811	0.58094	14402	0
ENSMUSG00000077758	0	0	0	0	0	0	10	0	0		0	0	0	0	0	0	0	1	0		0	0	1	0	0	0	5	0	2		ENSMUSG00000077758	0.407228	0.800347	27858	0
ENSMUSG00000107556	9	0	8	3	6	20	14	22	13		21	0	6	20	8	0	20	32	21		3	8	6	1	8	5	17	5	31		ENSMUSG00000107556	0.576685	0.897215	35191	0
ENSMUSG00000025701	5	4	6	15	11	3	27	8	19		11	13	12	28	6	22	17	13	21		6	6	4	12	15	10	44	12	34		ENSMUSG00000025701	0.414033	0.803187	28224	0
ENSMUSG00000107914	0	0	0	0	0	0	0	1	0		0	0	0	3	0	0	0	0	0		1	0	0	0	0	1	0	0	0		ENSMUSG00000107914	0.833865	1	44846	0
ENSMUSG00000053391	0	0	0	0	2	0	3	0	15		4	0	0	1	1	2	0	1	6		1	0	0	12	0	0	4	0	19		ENSMUSG00000053391	0.459049	0.820967	30610	0
ENSMUSG00000053251	4	0	0	0	0	1	2	0	7		2	0	0	0	0	0	0	0	0		0	0	0	0	0	0	0	0	0		ENSMUSG00000053251	0.0464664	0.345013	7374	0
ENSMUSG00000081649	0	0	0	0	1	0	2	0	17		0	0	2	0	0	0	0	0	1		1	0	0	0	0	0	0	0	0		ENSMUSG00000081649	0.40451	0.798433	27739	0
ENSMUSG00000107906	1	2	0	0	4	0	0	0	13		0	0	3	0	0	0	0	4	1		0	2	5	0	0	0	9	0	3		ENSMUSG00000107906	0.586681	0.902026	35610	0
ENSMUSG00000051046	0	0	0	0	1	0	0	0	0		0	0	0	1	4	0	0	0	0		0	0	0	0	0	0	1	0	0		ENSMUSG00000051046	0.393632	0.793012	27176	0
ENSMUSG00000050654	0	0	0	1	1	0	4	0	15		2	0	1	0	7	1	23	5	9		3	0	0	1	0	4	17	0	0		ENSMUSG00000050654	0.293312	0.727657	22070	0
ENSMUSG00000108138	0	0	0	0	0	0	6	0	0		0	0	0	2	0	0	0	3	0		0	0	0	0	0	0	1	0	6		ENSMUSG00000108138	0.999132	1	50306	0
ENSMUSG00000059878	17	7	18	8	16	9	34	10	37		13	13	19	17	11	35	19	29	39		7	26	15	3	12	25	19	12	45		ENSMUSG00000059878	0.807489	1	44014	0
ENSMUSG00000107428	13	0	0	0	0	0	16	0	4		5	1	2	9	0	0	11	7	8		2	5	1	9	1	2	14	2	12		ENSMUSG00000107428	0.751256	0.983726	41812	0
ENSMUSG00000042129	14	6	57	31	22	33	100	49	127		84	25	53	51	11	26	133	95	110		40	24	21	13	45	33	67	22	73		ENSMUSG00000042129	0.335376	0.756232	24281	0
ENSMUSG00000098334	0	0	0	0	0	0	0	1	0		1	0	0	0	0	0	0	0	0		0	0	0	0	0	0	2	0	0		ENSMUSG00000098334	0.957807	1	48969	0
ENSMUSG00000048489	3	1	7	7	1	2	6	21	17		9	0	7	15	7	56	8	13	15		3	0	9	8	2	1	12	2	13		ENSMUSG00000048489	0.0721842	0.428565	9222	0
ENSMUSG00000048108	0	0	5	5	17	16	4	29	15		17	0	4	22	8	1	1	45	21		4	0	3	14	0	10	25	8	5		ENSMUSG00000048108	0.750675	0.983532	41789	0
ENSMUSG00000088374	0	0	0	0	0	0	0	0	0		0	0	0	0	0	10	0	0	0		0	0	0	1	0	0	0	0	0		ENSMUSG00000088374	0.424714	0.805299	28842	0
ENSMUSG00000108225	0	0	0	0	0	0	0	0	0		0	0	0	0	0	0	0	0	0		0	0	0	0	0	0	2	0	0		ENSMUSG00000108225	0.234129	0.676941	18877	0
ENSMUSG00000107415	0	0	0	0	1	0	0	0	0		1	0	0	0	0	0	0	0	0		0	0	0	0	8	0	0	0	0		ENSMUSG00000107415	0.537469	0.873662	33681	0
ENSMUSG00000107903	0	0	0	3	1	2	20	0	6		3	0	2	3	0	0	1	3	4		0	0	0	4	1	0	7	0	3		ENSMUSG00000107903	0.538823	0.87428	33743	0
ENSMUSG00000108038	0	0	0	1	0	0	0	0	18		0	0	0	0	0	0	0	0	0		1	0	1	0	0	0	1	0	0		ENSMUSG00000108038	0.10447	0.506147	11301	0
ENSMUSG00000061353	27	10	68	17	54	28	171	51	133		58	45	66	56	41	132	299	305	204		6	16	14	14	22	33	111	17	130		ENSMUSG00000061353	5.28e-08	5.19e-06	557	1
ENSMUSG00000090549	1	0	0	1	0	0	0	0	0		0	0	0	0	0	0	0	0	1		0	7	0	0	0	0	0	0	0		ENSMUSG00000090549	0.505731	0.854148	32418	0
ENSMUSG00000107434	0	0	0	0	0	0	3	0	13		23	0	0	1	1	0	2	7	1		1	0	1	9	13	1	2	0	21		ENSMUSG00000107434	0.114037	0.524915	11894	0
ENSMUSG00000107852	0	0	0	0	1	0	3	0	1		0	0	0	0	4	0	0	0	0		0	0	0	0	2	0	0	0	0		ENSMUSG00000107852	0.848677	1	45384	0
ENSMUSG00000108020	0	0	0	0	8	0	5	0	16		2	1	5	0	0	0	1	4	2		0	1	0	0	6	8	3	0	15		ENSMUSG00000108020	0.641671	0.928239	37848	0
ENSMUSG00000054488	0	0	0	0	0	0	0	0	0		4	0	0	1	0	0	0	2	6		2	0	0	0	0	0	1	0	5		ENSMUSG00000054488	0.0430444	0.331752	7104	0
ENSMUSG00000107785	0	0	4	0	5	0	0	0	8		0	0	1	0	2	0	0	0	0		0	0	0	0	0	0	1	0	4		ENSMUSG00000107785	0.37568	0.781293	26325	0
ENSMUSG00000099869	0	0	0	0	1	0	1	0	1		9	0	0	12	0	4	1	5	1		0	0	0	1	0	0	19	0	7		ENSMUSG00000099869	0.0506596	0.361464	7673	0
ENSMUSG00000104222	14	11	18	23	21	18	31	26	64		30	13	33	55	16	59	65	52	48		11	70	25	44	64	76	322	35	343		ENSMUSG00000104222	2.64e-08	2.76e-06	523	1
ENSMUSG00000071237	0	0	0	0	1	0	9	0	2		5	0	0	0	0	0	1	7	4		0	3	1	0	1	0	2	0	2		ENSMUSG00000071237	0.892579	1	46760	0
ENSMUSG00000059689	14	18	31	5	12	9	41	31	51		22	4	23	34	6	34	24	34	38		24	48	24	5	12	12	31	18	51		ENSMUSG00000059689	0.651484	0.933292	38218	0
ENSMUSG00000042097	30	0	9	5	18	0	23	8	35		7	2	8	9	9	38	22	31	23		4	4	4	1	13	6	20	8	37		ENSMUSG00000042097	0.499878	0.849953	32200	0
ENSMUSG00000099810	2	0	0	0	0	6	0	0	1		0	0	0	0	0	0	0	0	0		0	0	0	0	0	0	0	0	0		ENSMUSG00000099810	0.0383673	0.313022	6711	0
ENSMUSG00000042079	41	28	59	24	15	33	118	44	180		80	48	46	24	53	39	185	143	89		37	27	35	47	41	37	97	22	127		ENSMUSG00000042079	0.208538	0.653103	17482	0
ENSMUSG00000042087	0	2	0	0	3	10	14	10	21		17	0	0	2	3	3	9	13	7		1	10	5	3	0	0	17	4	22		ENSMUSG00000042087	0.918994	1	47631	0
ENSMUSG00000107608	1	13	14	3	3	2	15	22	37		8	1	4	10	4	12	42	61	26		10	6	5	15	9	7	21	6	17		ENSMUSG00000107608	0.860555	1	45750	0
ENSMUSG00000004988	2	10	3	5	11	5	10	9	44		11	0	6	3	5	21	30	36	21		8	21	3	3	4	5	31	1	32		ENSMUSG00000004988	0.955097	1	48855	0
ENSMUSG00000093105	0	0	0	0	1	0	0	0	1		0	0	0	0	0	0	0	3	4		0	0	0	0	0	0	0	0	0		ENSMUSG00000093105	0.223763	0.668895	18316	0
ENSMUSG00000082791	2	0	3	4	0	0	1	5	34		18	0	1	3	0	0	13	3	1		7	10	6	1	2	4	19	1	7		ENSMUSG00000082791	0.478896	0.835064	31399	0
ENSMUSG00000030134	3	10	3	8	5	0	17	7	19		22	2	9	7	3	2	29	65	14		11	58	31	25	22	45	90	27	118		ENSMUSG00000030134	1.15e-09	1.56e-07	403	1
ENSMUSG00000098583	0	0	0	0	0	0	0	0	0		0	0	2	0	0	0	0	4	0		0	0	0	0	0	0	0	0	0		ENSMUSG00000098583	0.285963	0.721821	21688	0
ENSMUSG00000042042	32	8	15	11	9	12	50	52	103		47	12	13	22	22	19	84	95	70		20	49	27	15	16	19	123	22	97		ENSMUSG00000042042	0.293698	0.728062	22085	0
ENSMUSG00000077787	0	0	0	0	6	0	1	10	8		0	8	1	1	0	0	0	1	2		0	0	1	0	0	0	3	3	3		ENSMUSG00000077787	0.609192	0.912315	36559	0
ENSMUSG00000030110	2	1	19	3	2	4	14	4	28		20	3	5	12	3	13	11	11	7		10	4	6	4	4	0	43	7	16		ENSMUSG00000030110	0.804123	1	43911	0
ENSMUSG00000107637	0	0	0	0	1	0	2	0	0		0	0	0	1	0	9	0	0	4		0	0	0	0	0	0	2	0	0		ENSMUSG00000107637	0.245661	0.686212	19601	0
ENSMUSG00000107791	0	0	0	0	0	0	0	0	0		10	0	0	0	0	0	0	0	1		1	0	0	0	0	0	0	0	0		ENSMUSG00000107791	0.249918	0.690267	19822	0
ENSMUSG00000107933	0	0	3	0	0	0	2	0	2		0	0	0	2	0	23	6	0	5		1	6	1	0	0	0	3	1	1		ENSMUSG00000107933	0.170657	0.606071	15417	0
ENSMUSG00000030138	121	73	122	51	44	48	203	107	313		141	98	83	37	39	75	239	244	144		57	113	75	54	56	30	258	83	207		ENSMUSG00000030138	0.614283	0.914691	36770	0
ENSMUSG00000030145	28	34	10	5	21	26	82	41	118		11	44	23	30	18	35	30	74	60		12	61	25	22	19	31	99	25	92		ENSMUSG00000030145	0.680876	0.949623	39257	0
ENSMUSG00000093079	0	0	1	0	0	0	11	0	4		0	11	0	0	2	7	0	2	0		0	9	2	0	10	2	8	0	0		ENSMUSG00000093079	0.402118	0.797248	27616	0
ENSMUSG00000072623	7	30	26	2	11	19	39	27	111		27	39	28	28	19	39	78	80	73		20	53	27	24	43	45	93	23	110		ENSMUSG00000072623	0.0364888	0.304234	6566	0
ENSMUSG00000007827	96	14	97	40	70	42	234	118	330		106	117	69	95	53	90	349	280	166		61	122	60	109	56	42	234	72	222		ENSMUSG00000007827	0.246201	0.686892	19624	0
ENSMUSG00000051331	353	117	400	207	228	148	1060	461	1730		425	277	315	330	171	341	494	1066	623		214	406	332	349	378	361	1253	417	1160		ENSMUSG00000051331	0.0114444	0.152051	4121	0
ENSMUSG00000100867	21	0	1	7	1	1	25	14	40		29	7	8	5	6	8	10	67	26		11	14	11	8	24	9	49	20	53		ENSMUSG00000100867	0.0502274	0.360049	7638	0
ENSMUSG00000089115	2	0	4	0	0	0	0	0	3		0	0	0	0	0	0	0	6	0		0	2	0	0	0	0	5	0	4		ENSMUSG00000089115	0.745551	0.981708	41579	0
ENSMUSG00000041477	38	22	90	42	69	61	185	71	315		80	33	73	55	12	44	122	143	140		29	39	44	27	47	86	130	25	144		ENSMUSG00000041477	0.0850591	0.461905	10082	0
ENSMUSG00000041460	11	0	1	1	9	3	8	28	10		11	1	6	6	20	39	8	10	17		7	1	8	8	11	1	46	0	20		ENSMUSG00000041460	0.494247	0.846124	31982	0
ENSMUSG00000055003	2	2	5	9	9	2	18	7	21		28	4	10	23	10	6	3	17	8		2	19	23	6	21	14	56	13	44		ENSMUSG00000055003	0.00857698	0.125837	3731	0
ENSMUSG00000030168	36	15	80	38	25	22	112	53	217		54	45	48	45	37	43	130	97	97		17	36	35	75	41	87	106	35	105		ENSMUSG00000030168	0.88751	1	46585	0
ENSMUSG00000030170	0	0	1	0	2	0	0	18	5		0	0	0	2	0	36	0	7	3		2	5	1	0	1	3	9	1	2		ENSMUSG00000030170	0.716851	0.968776	40514	0
ENSMUSG00000030019	18	2	34	7	8	30	48	44	41		18	4	26	2	13	15	45	58	42		5	10	12	39	9	11	61	19	47		ENSMUSG00000030019	0.68243	0.950636	39303	0
ENSMUSG00000030172	253	90	205	65	137	25	356	230	541		196	148	171	136	88	290	371	583	337		114	337	179	215	200	189	899	208	754		ENSMUSG00000030172	0.00111	0.0279706	2172	1
ENSMUSG00000108282	8	2	20	1	5	9	15	6	36		14	7	9	10	12	1	48	27	39		2	10	22	14	6	15	77	14	59		ENSMUSG00000108282	0.0736014	0.432571	9315	0
ENSMUSG00000080719	0	0	0	0	0	0	0	0	0		1	0	0	0	0	0	0	0	0		0	0	0	0	0	0	0	1	0		ENSMUSG00000080719	0.48269	0.837715	31547.5	0
ENSMUSG00000097831	0	0	0	0	0	0	1	0	4		1	0	2	0	2	0	0	0	0		0	0	0	1	0	1	0	0	0		ENSMUSG00000097831	0.684259	0.951783	39361	0
ENSMUSG00000030166	63	17	63	19	17	21	93	43	110		26	11	34	19	15	6	82	74	99		7	42	18	19	28	29	52	16	83		ENSMUSG00000030166	0.107815	0.513949	11485	0
ENSMUSG00000045962	691	249	893	449	593	556	1684	1022	2923		1053	662	731	799	448	1278	1441	1966	1648		406	592	566	545	544	437	1390	440	1716		ENSMUSG00000045962	0.00346366	0.0672014	2822	0
ENSMUSG00000089936	2	3	1	0	1	2	5	3	3		3	0	4	4	1	10	0	21	13		1	0	2	11	0	0	1	0	12		ENSMUSG00000089936	0.482265	0.837413	31531	0
ENSMUSG00000076217	0	0	0	0	0	0	3	0	0		0	0	0	11	0	0	0	0	1		0	0	1	0	0	0	0	0	0		ENSMUSG00000076217	0.41558	0.804558	28279	0
ENSMUSG00000041377	0	0	2	1	0	0	3	0	0		0	0	0	0	0	0	0	0	0		2	0	0	0	0	0	0	0	5		ENSMUSG00000041377	0.127315	0.544334	12806	0
ENSMUSG00000095086	0	0	0	0	0	0	0	0	0		0	0	0	0	0	0	0	0	0		0	0	0	0	0	0	0	0	0		ENSMUSG00000095086	1	1	52540.5	0
ENSMUSG00000041372	0	0	0	2	3	0	7	0	1		10	2	5	3	0	0	0	18	4		5	1	2	0	5	21	3	0	19		ENSMUSG00000041372	0.0848318	0.46138	10067	0
ENSMUSG00000097481	9	0	0	0	1	0	0	3	2		0	0	0	0	0	2	0	0	0		0	0	0	0	0	20	0	0	0		ENSMUSG00000097481	0.270686	0.706523	20976	0
ENSMUSG00000030177	34	28	62	25	37	43	107	67	116		47	41	38	38	11	96	116	101	121		21	35	12	53	25	8	49	16	77		ENSMUSG00000030177	0.00408658	0.0755249	2962	0
ENSMUSG00000030180	244	136	198	144	129	180	533	290	1040		299	217	183	134	87	276	474	609	411		96	236	146	207	123	125	473	154	474		ENSMUSG00000030180	0.0413652	0.32452	6979	0
ENSMUSG00000084454	0	0	0	0	1	0	0	0	0		0	1	1	1	0	0	0	1	0		0	0	0	0	0	4	0	0	0		ENSMUSG00000084454	0.657561	0.936107	38456	0
ENSMUSG00000002897	9	19	28	8	41	15	69	33	91		43	11	17	39	21	93	61	99	39		16	3	19	25	19	23	31	10	22		ENSMUSG00000002897	0.0385757	0.314132	6723	0
ENSMUSG00000094626	15	3	12	7	5	5	12	3	37		3	7	10	0	13	1	8	17	14		7	11	5	33	26	9	67	10	47		ENSMUSG00000094626	0.00326038	0.0642362	2779	0
ENSMUSG00000058979	50	26	70	36	30	12	105	61	184		36	44	40	71	30	94	156	168	81		19	28	42	48	34	7	61	34	112		ENSMUSG00000058979	0.033572	0.290155	6335	0
ENSMUSG00000093739	3	0	16	5	2	0	12	10	9		0	6	3	0	0	3	1	6	11		3	2	0	4	4	3	10	5	6		ENSMUSG00000093739	0.309621	0.741877	22833	0
ENSMUSG00000088763	0	0	0	0	0	2	0	0	5		0	0	0	0	0	0	0	11	0		0	0	0	0	3	0	1	0	0		ENSMUSG00000088763	0.992425	1	50089	0
ENSMUSG00000107744	0	0	0	0	0	0	0	0	0		0	0	0	4	0	0	0	0	0		1	0	0	0	0	0	0	0	0		ENSMUSG00000107744	0.61684	0.915898	36870	0
ENSMUSG00000107901	0	0	0	0	0	0	0	0	0		0	0	0	0	0	0	8	0	0		0	0	0	0	0	0	0	0	0		ENSMUSG00000107901	0.747206	0.982039	41649.5	0
ENSMUSG00000107580	0	0	0	0	0	0	0	0	0		0	0	0	0	0	0	0	0	0		0	0	2	0	0	0	0	0	0		ENSMUSG00000107580	0.124827	0.54255	12590.5	0
ENSMUSG00000071226	42	22	104	54	51	38	227	102	381		57	55	77	138	65	162	143	146	153		19	47	44	26	71	53	89	33	101		ENSMUSG00000071226	0.000640751	0.0182223	1925	1
ENSMUSG00000004902	18	6	62	22	26	61	124	41	173		42	36	34	115	53	25	77	60	85		4	44	19	41	27	5	81	13	112		ENSMUSG00000004902	0.0673799	0.413193	8927	0
ENSMUSG00000019210	57	7	50	39	25	22	139	73	239		82	35	19	69	18	59	84	127	150		34	100	26	81	46	40	156	48	178		ENSMUSG00000019210	0.231784	0.676941	18717	0
ENSMUSG00000093409	2	0	2	2	0	0	1	4	5		1	0	0	1	0	0	0	21	5		0	1	0	5	2	0	7	0	0		ENSMUSG00000093409	0.98402	1	49829	0
ENSMUSG00000009112	52	26	57	32	40	30	96	78	141		71	29	52	34	21	51	59	87	156		22	27	50	25	25	44	145	25	100		ENSMUSG00000009112	0.344979	0.76325	24747	0
ENSMUSG00000004446	11	0	12	2	1	15	29	11	47		25	11	7	15	8	8	16	20	27		1	30	7	21	10	3	48	11	46		ENSMUSG00000004446	0.42541	0.805299	28887	0
ENSMUSG00000108125	0	0	0	0	1	0	0	0	1		1	0	0	11	0	0	0	0	0		0	1	0	1	0	0	7	0	0		ENSMUSG00000108125	0.398801	0.794752	27474	0
ENSMUSG00000107971	16	0	11	2	14	22	21	12	8		10	3	9	1	8	1	0	18	20		2	1	5	2	12	0	2	13	25		ENSMUSG00000107971	0.250549	0.690965	19853	0
ENSMUSG00000051586	354	135	321	216	318	193	813	402	933		354	217	296	282	140	389	848	1050	579		171	466	359	330	395	290	1084	374	1237		ENSMUSG00000051586	0.011381	0.151467	4114	0
ENSMUSG00000108232	14	6	22	10	6	8	10	12	45		5	1	4	3	1	0	12	26	14		6	6	10	11	14	2	19	6	21		ENSMUSG00000108232	0.00499119	0.0876687	3117	0
ENSMUSG00000108171	9	24	34	27	56	11	72	38	119		31	10	35	25	29	62	27	132	63		15	39	35	27	40	36	118	36	124		ENSMUSG00000108171	0.509534	0.856315	32578	0
ENSMUSG00000097011	3	6	4	18	11	4	48	14	40		5	7	14	4	4	6	18	45	23		3	2	9	5	11	25	51	15	51		ENSMUSG00000097011	0.394625	0.793685	27223	0
ENSMUSG00000108096	15	0	7	9	9	0	3	0	11		9	0	7	5	9	0	0	38	12		20	30	8	29	14	3	44	12	17		ENSMUSG00000108096	0.0153471	0.183068	4590	0
ENSMUSG00000067825	35	0	9	11	8	4	25	18	56		11	5	11	8	5	61	24	58	35		7	14	7	26	11	4	27	9	39		ENSMUSG00000067825	0.719977	0.970726	40608	0
ENSMUSG00000107915	2	0	0	2	4	0	2	1	7		0	0	1	0	1	0	8	2	7		0	2	5	0	2	0	0	0	9		ENSMUSG00000107915	0.967483	1	49295	0
ENSMUSG00000030137	2	0	0	0	0	0	4	0	6		0	0	2	0	0	0	0	11	1		1	0	0	5	0	0	3	0	3		ENSMUSG00000030137	0.922058	1	47733	0
ENSMUSG00000086527	0	0	0	0	0	0	0	0	5		0	0	0	0	0	0	0	0	3		0	0	0	0	1	0	1	0	0		ENSMUSG00000086527	0.994261	1	50153	0
ENSMUSG00000030107	1	0	3	0	1	8	15	10	36		9	0	8	9	10	9	49	29	22		0	0	0	0	0	4	6	0	2		ENSMUSG00000030107	7.39e-05	0.00298143	1357	1
ENSMUSG00000107736	0	0	1	3	0	4	6	0	9		1	0	0	1	3	0	0	0	7		0	0	0	2	0	0	4	0	1		ENSMUSG00000107736	0.349308	0.765226	24993	0
ENSMUSG00000030108	16	6	24	15	33	16	188	54	150		48	33	42	45	15	53	237	207	177		3	7	7	2	21	4	40	15	38		ENSMUSG00000030108	5.8e-09	6.86e-07	463	1
ENSMUSG00000078042	0	0	0	0	0	0	1	0	0		0	0	0	0	0	0	0	0	2		0	0	0	0	0	1	0	0	1		ENSMUSG00000078042	0.877527	1	46308	0
ENSMUSG00000030109	10	7	28	20	22	53	149	40	112		23	44	27	37	10	75	200	130	96		6	18	6	7	9	6	35	15	41		ENSMUSG00000030109	7.66e-07	5.72e-05	733	1
ENSMUSG00000040797	42	13	48	22	50	12	110	39	171		71	12	51	40	24	52	103	184	90		34	66	49	33	42	65	186	63	209		ENSMUSG00000040797	0.0117209	0.154298	4158	0
ENSMUSG00000107923	0	0	0	3	2	0	0	0	1		0	0	0	0	0	14	0	0	0		0	0	0	0	0	0	0	0	0		ENSMUSG00000107923	0.179632	0.617676	15922	0
ENSMUSG00000108223	0	0	0	0	0	1	0	5	0		8	0	0	2	0	2	10	1	0		2	0	0	1	0	0	0	2	12		ENSMUSG00000108223	0.60629	0.911135	36433	0
ENSMUSG00000107752	0	0	0	0	0	0	0	0	0		0	0	0	0	0	0	0	0	7		0	0	0	0	0	0	0	0	0		ENSMUSG00000107752	0.762093	0.987281	42259.5	0
ENSMUSG00000107438	0	0	0	0	0	0	0	0	0		1	0	0	0	0	0	0	0	4		0	0	0	0	0	0	2	0	0		ENSMUSG00000107438	0.358633	0.77237	25422	0
ENSMUSG00000030111	43	1	29	2	23	17	56	23	91		38	6	19	19	24	59	34	19	53		5	21	7	9	27	14	61	10	25		ENSMUSG00000030111	0.283114	0.71844	21576	0
ENSMUSG00000107998	0	0	0	0	0	0	0	0	3		0	0	0	0	0	0	0	2	0		1	0	0	0	0	0	0	0	0		ENSMUSG00000107998	0.981666	1	49752	0
ENSMUSG00000108022	0	0	0	3	1	0	6	18	7		13	0	0	1	1	4	13	0	1		3	4	0	34	5	37	26	1	13		ENSMUSG00000108022	0.0146207	0.177301	4515	0
ENSMUSG00000059908	0	0	0	4	0	0	11	2	25		2	1	4	0	17	0	2	1	0		0	10	0	3	0	17	11	0	3		ENSMUSG00000059908	0.731795	0.975252	41084	0
ENSMUSG00000107735	0	0	0	0	0	0	0	0	0		0	0	0	0	0	0	0	0	0		0	0	0	0	0	0	0	0	0		ENSMUSG00000107735	1	1	52540.5	0
ENSMUSG00000108083	0	2	0	13	6	0	4	12	16		13	2	1	8	0	42	26	1	20		2	3	3	0	0	26	0	0	4		ENSMUSG00000108083	0.60549	0.910665	36401	0
ENSMUSG00000030131	0	0	0	4	1	0	0	0	13		8	0	0	6	3	7	0	0	0		2	0	1	0	0	0	2	0	15		ENSMUSG00000030131	0.727291	0.97339	40909	0
ENSMUSG00000108208	0	0	0	0	0	0	0	0	2		0	0	0	0	0	0	0	0	0		0	0	0	0	0	0	3	0	0		ENSMUSG00000108208	0.621538	0.917905	37069	0
ENSMUSG00000071204	0	0	0	0	0	0	0	0	2		0	0	0	0	0	26	0	2	0		0	0	0	0	0	0	0	0	1		ENSMUSG00000071204	0.0592353	0.39033	8309	0
ENSMUSG00000101397	0	0	0	0	1	0	2	0	27		2	0	0	1	13	0	9	2	8		0	1	1	5	0	1	7	0	4		ENSMUSG00000101397	0.356992	0.770925	25354	0
ENSMUSG00000098864	0	0	0	0	0	0	0	0	0		0	0	0	0	0	0	0	0	0		0	0	0	0	0	3	0	0	0		ENSMUSG00000098864	0.056393	0.380484	8110.5	0
ENSMUSG00000030114	0	0	0	0	2	0	2	0	4		4	1	1	3	0	41	0	0	0		0	0	0	4	0	9	1	0	0		ENSMUSG00000030114	0.145038	0.571606	13892	0
ENSMUSG00000108090	0	0	0	0	0	0	0	6	10		0	0	0	0	0	0	0	0	0		0	0	0	0	0	0	5	0	3		ENSMUSG00000108090	0.135141	0.555332	13324	0
ENSMUSG00000093023	0	0	0	0	0	0	0	0	0		0	0	0	0	0	0	0	0	0		0	0	0	3	0	0	0	0	0		ENSMUSG00000093023	0.0633177	0.400924	8643.5	0
ENSMUSG00000108183	0	0	0	0	0	0	0	1	4		1	0	0	0	0	0	0	0	0		0	0	0	0	0	0	0	0	0		ENSMUSG00000108183	0.338685	0.758438	24449	0
ENSMUSG00000007458	49	12	66	37	19	13	125	62	207		65	43	43	43	36	80	80	129	122		47	53	45	48	23	37	102	16	158		ENSMUSG00000007458	0.732694	0.975636	41116	0
ENSMUSG00000040669	69	40	88	30	55	46	131	101	332		104	54	73	22	69	78	120	196	120		31	80	86	91	73	42	155	58	238		ENSMUSG00000040669	0.708267	0.964948	40187	0
ENSMUSG00000040657	0	0	0	0	0	0	1	0	2		0	0	0	5	2	0	0	0	0		0	0	0	0	0	19	0	0	0		ENSMUSG00000040657	0.306516	0.739671	22689	0
ENSMUSG00000107506	0	0	0	0	0	0	0	0	0		0	0	0	0	0	0	0	0	0		0	0	0	0	0	0	0	0	0		ENSMUSG00000107506	1	1	52540.5	0
ENSMUSG00000040649	208	80	262	82	160	111	390	316	508		185	229	195	100	81	216	143	414	337		94	188	176	118	178	153	534	149	603		ENSMUSG00000040649	0.351354	0.766703	25091	0
ENSMUSG00000055093	0	0	10	1	17	6	12	7	42		7	10	3	0	6	0	9	3	2		10	16	4	0	8	1	19	7	9		ENSMUSG00000055093	0.417978	0.805299	28386	0
ENSMUSG00000030116	0	2	0	4	0	1	3	0	0		2	0	6	1	1	0	0	15	4		1	0	0	0	3	0	12	0	10		ENSMUSG00000030116	0.860548	1	45749	0
ENSMUSG00000040627	2	0	0	3	7	0	2	0	3		4	0	1	0	5	0	0	0	0		0	0	0	0	0	0	3	0	0		ENSMUSG00000040627	0.163266	0.596797	14978	0
ENSMUSG00000090192	0	0	0	2	7	0	0	0	7		0	0	0	0	0	0	0	0	0		1	0	1	0	0	0	3	0	0		ENSMUSG00000090192	0.0312823	0.279723	6123	0
ENSMUSG00000090044	0	0	0	0	0	0	0	0	2		0	0	0	0	0	0	0	0	0		0	0	0	0	0	0	0	0	0		ENSMUSG00000090044	0.270025	0.706036	20905.5	0
ENSMUSG00000089931	0	0	4	0	2	0	0	1	9		0	0	0	0	0	0	0	0	2		2	4	7	1	0	0	10	1	8		ENSMUSG00000089931	0.00499652	0.0876687	3119	0
ENSMUSG00000040613	20	2	20	15	7	13	23	20	38		15	6	9	14	0	27	22	38	28		7	3	7	8	4	6	10	6	10		ENSMUSG00000040613	0.00516644	0.0895167	3160	0
ENSMUSG00000030117	0	0	0	0	0	0	1	5	9		0	0	2	0	0	2	0	0	0		0	0	1	3	0	0	9	0	0		ENSMUSG00000030117	0.771612	0.991511	42609	0
ENSMUSG00000065721	0	1	3	0	0	0	0	1	4		0	0	1	0	0	0	0	0	1		0	0	1	0	1	0	0	0	4		ENSMUSG00000065721	0.356028	0.770362	25304	0
ENSMUSG00000046323	0	0	0	0	0	0	0	0	0		0	0	0	0	0	0	0	0	0		0	0	1	0	0	0	0	0	0		ENSMUSG00000046323	0.328221	0.754435	23795	0
ENSMUSG00000072789	0	0	0	0	0	0	0	0	0		14	0	0	1	0	0	0	1	0		0	0	0	1	0	0	0	1	0		ENSMUSG00000072789	0.0704834	0.423956	9102	0
ENSMUSG00000080932	0	0	0	0	2	0	1	2	0		1	0	0	0	0	0	0	0	0		0	0	0	0	0	0	0	0	1		ENSMUSG00000080932	0.254427	0.694505	20058	0
ENSMUSG00000012396	0	0	1	1	3	0	0	0	3		4	0	0	3	0	0	0	0	0		0	0	0	1	2	1	3	0	9		ENSMUSG00000012396	0.859565	1	45711	0
ENSMUSG00000003153	47	17	44	44	16	19	69	28	121		77	41	21	44	21	29	65	120	78		29	65	75	89	46	63	197	40	224		ENSMUSG00000003153	6.9e-06	0.000399618	945	1
ENSMUSG00000107066	2	0	1	0	0	0	5	0	3		0	0	1	0	5	1	0	3	14		0	3	0	2	3	1	2	2	5		ENSMUSG00000107066	0.430656	0.806969	29172	0
ENSMUSG00000107868	0	0	4	0	0	0	10	5	25		10	0	1	0	6	0	24	5	1		1	5	0	0	6	0	7	1	3		ENSMUSG00000107868	0.671011	0.943627	38934	0
ENSMUSG00000097635	0	0	3	3	6	3	9	16	10		7	10	8	0	0	26	5	26	10		6	6	12	17	11	7	49	2	14		ENSMUSG00000097635	0.0971409	0.490968	10833	0
ENSMUSG00000003154	45	12	23	37	32	11	99	57	127		35	23	40	28	21	56	114	88	93		21	52	33	45	38	41	161	27	181		ENSMUSG00000003154	0.177223	0.615925	15751	0
ENSMUSG00000106580	0	0	1	0	0	0	1	0	0		0	0	0	3	0	0	0	0	1		0	0	0	0	0	0	3	0	0		ENSMUSG00000106580	0.830872	1	44747	0
ENSMUSG00000040552	64	6	23	32	40	20	117	103	212		88	42	36	53	39	42	43	77	52		38	60	32	35	16	14	56	16	40		ENSMUSG00000040552	0.200959	0.6443	17077	0
ENSMUSG00000030327	31	20	43	15	21	14	66	27	109		15	13	24	36	10	27	19	47	89		8	18	15	30	24	15	127	24	79		ENSMUSG00000030327	0.333334	0.756028	24136	0
ENSMUSG00000049249	0	0	0	0	5	0	5	1	5		5	3	10	2	7	0	0	3	0		0	0	4	9	0	0	2	0	4		ENSMUSG00000049249	0.423311	0.805299	28768	0
ENSMUSG00000049037	0	1	8	0	2	2	13	0	6		2	10	0	7	0	0	25	1	5		3	5	1	0	6	5	11	0	6		ENSMUSG00000049037	0.738847	0.978396	41345	0
ENSMUSG00000043832	0	0	1	6	1	2	12	9	5		32	1	10	23	0	0	32	12	19		4	0	1	2	11	0	1	0	19		ENSMUSG00000043832	0.0661033	0.409271	8842	0
ENSMUSG00000059639	0	0	5	2	0	0	0	0	3		9	13	1	7	11	6	1	0	0		2	1	0	5	0	6	0	0	2		ENSMUSG00000059639	0.0715559	0.426779	9180	0
ENSMUSG00000030147	0	0	0	0	0	0	0	2	12		0	2	0	0	1	0	0	6	1		0	0	0	0	8	0	2	1	5		ENSMUSG00000030147	0.707227	0.964243	40158	0
ENSMUSG00000030148	1	0	6	11	2	2	14	5	59		24	1	9	17	6	3	8	19	13		5	3	4	2	0	7	14	0	28		ENSMUSG00000030148	0.424639	0.805299	28837	0
ENSMUSG00000108212	0	0	0	0	5	0	4	0	10		0	0	2	1	0	4	0	0	0		1	0	0	0	0	0	0	0	0		ENSMUSG00000108212	0.311337	0.742345	22962	0
ENSMUSG00000107471	0	0	0	0	0	0	0	0	0		0	0	0	0	0	0	0	0	0		0	0	0	0	0	0	0	0	0		ENSMUSG00000107471	1	1	52540.5	0
ENSMUSG00000067767	0	0	0	1	6	0	1	1	7		1	0	0	0	1	1	2	0	2		1	0	0	0	0	2	0	0	20		ENSMUSG00000067767	0.56408	0.889946	34703	0
ENSMUSG00000089183	0	0	0	0	0	0	0	0	0		0	0	4	0	0	0	0	0	0		0	0	0	0	0	0	0	0	0		ENSMUSG00000089183	0.0391317	0.316055	6777.5	0
ENSMUSG00000083713	0	0	0	0	0	0	0	0	0		0	0	0	0	0	0	0	0	0		0	0	0	0	0	0	0	0	0		ENSMUSG00000083713	1	1	52540.5	0
ENSMUSG00000023349	0	0	4	1	0	0	11	1	8		19	3	6	5	4	14	4	4	1		3	3	0	0	0	1	8	0	0		ENSMUSG00000023349	0.0248679	0.244403	5571	0
ENSMUSG00000030144	4	0	0	0	0	5	0	2	3		7	0	0	0	1	7	0	2	1		0	0	1	0	0	8	7	0	5		ENSMUSG00000030144	0.985194	1	49865	0
ENSMUSG00000030142	6	0	8	5	4	14	2	8	46		1	0	3	2	25	0	13	3	8		2	0	2	0	0	2	4	0	1		ENSMUSG00000030142	0.00908228	0.13093	3798	0
ENSMUSG00000091260	0	0	0	0	0	0	0	7	16		0	0	0	0	5	0	0	7	1		1	0	0	1	0	5	9	0	0		ENSMUSG00000091260	0.991422	1	50067	0
ENSMUSG00000094145	13	0	0	15	0	1	9	7	11		41	5	8	2	14	21	28	0	24		4	0	2	15	1	0	28	2	13		ENSMUSG00000094145	0.152639	0.580601	14392	0
ENSMUSG00000093944	0	0	0	0	0	0	0	0	0		0	0	0	0	0	0	0	0	0		0	0	0	0	0	0	0	0	0		ENSMUSG00000093944	1	1	52540.5	0
ENSMUSG00000093652	0	0	0	0	0	0	0	0	0		0	0	0	0	0	0	0	0	0		0	0	0	0	0	0	0	0	0		ENSMUSG00000093652	1	1	52540.5	0
ENSMUSG00000093820	0	0	0	0	0	0	0	0	0		0	0	0	0	0	0	0	0	0		0	0	0	0	0	0	0	0	0		ENSMUSG00000093820	1	1	52540.5	0
ENSMUSG00000096514	0	0	0	0	0	0	0	0	0		0	0	0	0	0	0	0	0	0		0	0	0	0	0	0	0	0	0		ENSMUSG00000096514	1	1	52540.5	0
ENSMUSG00000095175	0	0	0	0	0	0	0	0	0		0	0	0	0	0	0	0	0	0		0	0	0	0	0	0	0	0	0		ENSMUSG00000095175	1	1	52540.5	0
ENSMUSG00000093724	0	0	0	0	0	0	0	0	0		0	0	0	0	0	0	0	0	0		0	0	0	0	0	0	0	0	0		ENSMUSG00000093724	1	1	52540.5	0
ENSMUSG00000095486	15	0	1	0	3	0	1	27	6		5	0	1	0	6	10	2	3	2		0	6	2	0	0	2	6	2	14		ENSMUSG00000095486	0.466776	0.827025	30901	0
ENSMUSG00000094384	0	0	0	0	0	0	0	0	0		0	0	0	0	0	0	0	0	0		0	0	0	0	0	0	0	0	0		ENSMUSG00000094384	1	1	52540.5	0
ENSMUSG00000091620	0	0	0	12	32	5	8	14	63		30	0	6	8	21	6	27	19	3		8	12	4	12	6	9	36	1	20		ENSMUSG00000091620	0.918854	1	47623	0
ENSMUSG00000088716	0	0	0	0	0	0	5	0	0		0	0	0	0	0	0	0	0	0		0	0	0	0	0	0	0	0	0		ENSMUSG00000088716	0.780119	0.994207	42945	0
ENSMUSG00000072780	10	0	1	9	0	0	6	0	27		5	0	7	6	8	0	0	22	17		0	2	1	0	3	10	8	0	11		ENSMUSG00000072780	0.688059	0.954269	39478	0
ENSMUSG00000088472	0	0	0	0	0	0	0	18	0		1	0	0	0	0	0	0	0	0		1	0	0	0	0	0	0	0	0		ENSMUSG00000088472	0.369084	0.776521	25982	0
ENSMUSG00000094672	26	0	0	15	3	0	9	4	42		17	2	9	0	9	48	2	15	19		12	0	0	3	7	19	23	0	11		ENSMUSG00000094672	0.834775	1	44877	0
ENSMUSG00000108240	0	0	0	0	0	0	0	3	0		0	0	0	0	0	0	0	3	1		2	0	0	0	0	0	5	0	0		ENSMUSG00000108240	0.808001	1	44035	0
ENSMUSG00000108198	0	0	0	0	0	0	0	0	12		13	0	1	0	7	2	0	0	0		0	0	0	2	1	0	2	0	3		ENSMUSG00000108198	0.233329	0.676941	18797	0
ENSMUSG00000093385	0	0	1	0	11	0	5	6	8		6	0	1	0	0	19	11	3	9		1	0	3	0	0	2	10	0	3		ENSMUSG00000093385	0.437513	0.810766	29545	0
ENSMUSG00000088999	0	0	0	0	0	0	0	0	0		0	0	0	0	2	0	0	0	0		0	0	0	0	0	0	3	0	0		ENSMUSG00000088999	0.63216	0.923035	37497	0
ENSMUSG00000096630	14	0	0	0	3	0	2	3	40		8	0	1	7	14	28	0	2	16		3	0	1	20	2	4	17	0	9		ENSMUSG00000096630	0.586271	0.901747	35597	0
ENSMUSG00000089307	0	0	0	0	1	0	0	0	3		0	0	0	0	0	0	0	6	0		0	0	0	0	0	41	0	0	0		ENSMUSG00000089307	0.0908951	0.476877	10436	0
ENSMUSG00000095544	0	0	0	0	0	0	0	0	0		0	0	0	0	3	0	0	0	0		0	0	0	0	0	0	0	0	0		ENSMUSG00000095544	0.054554	0.375527	7950	0
ENSMUSG00000088241	0	0	0	0	0	0	0	0	0		0	0	0	0	0	0	0	0	0		0	0	1	0	0	0	0	0	0		ENSMUSG00000088241	0.328221	0.754435	23795	0
ENSMUSG00000094415	0	0	0	0	0	0	0	0	0		0	0	0	0	0	0	0	5	2		0	0	0	0	0	0	1	0	0		ENSMUSG00000094415	0.232926	0.676941	18776	0
ENSMUSG00000088443	0	0	0	0	5	0	0	0	0		0	0	0	0	0	0	0	0	0		0	0	0	0	0	0	0	0	0		ENSMUSG00000088443	0.725643	0.972754	40840	0
ENSMUSG00000107718	0	0	0	19	0	0	2	0	39		20	0	0	0	6	9	0	14	1		1	3	2	0	0	0	18	0	0		ENSMUSG00000107718	0.52561	0.866631	33207	0
ENSMUSG00000072778	0	0	1	0	0	7	0	0	19		13	0	0	0	2	0	0	5	5		0	0	0	0	0	3	4	1	6		ENSMUSG00000072778	0.764514	0.988514	42345	0
ENSMUSG00000107921	2	0	0	2	2	0	2	0	9		0	0	1	0	1	0	1	0	3		8	0	0	1	10	0	3	0	6		ENSMUSG00000107921	0.0831488	0.457346	9951	0
ENSMUSG00000107773	0	0	0	0	0	0	0	0	9		0	0	1	1	0	1	23	0	0		0	0	0	0	0	0	0	0	0		ENSMUSG00000107773	0.0509924	0.362676	7697	0
ENSMUSG00000107600	0	0	0	0	0	0	0	0	0		0	0	0	15	0	0	0	3	0		0	0	0	0	0	0	0	0	0		ENSMUSG00000107600	0.0684029	0.416549	8991	0
ENSMUSG00000095732	0	0	2	0	0	0	1	0	3		0	0	0	0	1	0	1	0	5		0	0	0	0	0	0	5	0	0		ENSMUSG00000095732	0.884445	1	46504	0
ENSMUSG00000008845	6	7	20	23	2	5	30	4	25		75	51	29	19	32	14	148	57	80		23	8	6	10	22	3	30	8	40		ENSMUSG00000008845	1.55e-05	0.000790417	1076	1
ENSMUSG00000079346	0	0	1	0	0	0	0	2	2		2	0	0	1	6	0	19	0	6		0	0	0	0	0	0	7	1	0		ENSMUSG00000079346	0.0766393	0.440654	9521	0
ENSMUSG00000107737	0	0	0	0	0	0	0	0	0		0	0	0	0	0	0	5	0	0		0	0	0	0	0	0	0	0	0		ENSMUSG00000107737	0.773044	0.991779	42671	0
ENSMUSG00000107988	0	0	0	0	0	0	0	0	0		3	0	0	0	0	0	0	0	0		0	0	0	1	2	0	1	1	5		ENSMUSG00000107988	0.0511312	0.36334	7705	0
ENSMUSG00000108026	1	0	0	6	1	0	8	3	7		1	10	0	0	0	0	0	4	12		0	0	0	10	0	1	0	0	8		ENSMUSG00000108026	0.931986	1	48100	0
ENSMUSG00000005069	42	28	50	24	8	20	106	50	131		32	34	28	58	10	50	62	127	62		11	52	22	26	23	29	110	43	124		ENSMUSG00000005069	0.907681	1	47248	0
ENSMUSG00000008153	69	29	33	25	41	19	71	84	116		79	43	32	39	53	22	97	98	42		65	128	91	104	85	80	296	82	338		ENSMUSG00000008153	1.42e-10	2.38e-08	325	1
ENSMUSG00000107552	0	0	0	0	0	0	0	0	0		0	0	0	1	0	0	0	0	0		0	0	0	0	0	1	0	0	1		ENSMUSG00000107552	0.364224	0.774327	25754	0
ENSMUSG00000038527	0	0	0	0	0	0	0	13	9		3	0	4	1	3	0	0	0	12		0	0	2	2	0	5	2	1	12		ENSMUSG00000038527	0.952352	1	48776	0
ENSMUSG00000055172	0	0	0	0	2	0	3	2	1		2	0	0	1	0	0	0	1	1		0	0	2	0	0	0	0	2	4		ENSMUSG00000055172	0.755191	0.985208	41969	0
ENSMUSG00000038521	0	0	0	0	5	8	4	4	14		15	2	2	0	9	13	0	18	16		1	1	1	1	10	6	10	7	5		ENSMUSG00000038521	0.456327	0.818941	30508	0
ENSMUSG00000089961	0	0	0	0	0	0	0	0	8		5	1	2	0	0	0	0	4	1		0	0	0	0	5	0	2	0	0		ENSMUSG00000089961	0.647999	0.931717	38078	0
ENSMUSG00000107568	0	0	0	0	0	0	7	0	0		0	0	0	0	0	0	0	0	0		0	0	0	0	0	0	0	1	0		ENSMUSG00000107568	0.583285	0.900397	35466	0
ENSMUSG00000098470	0	0	0	8	0	0	0	0	0		0	0	0	0	0	0	3	0	0		0	0	0	0	0	2	0	0	0		ENSMUSG00000098470	0.690698	0.955759	39566	0
ENSMUSG00000079343	0	0	0	5	3	0	2	0	14		1	0	2	12	3	6	1	10	20		0	12	1	1	0	1	23	0	8		ENSMUSG00000079343	0.443195	0.815356	29761	0
ENSMUSG00000004270	42	13	57	20	53	12	102	83	121		70	53	37	67	20	48	67	100	121		18	21	35	58	42	34	85	26	86		ENSMUSG00000004270	0.399647	0.795517	27506	0
ENSMUSG00000004268	41	26	51	12	37	35	130	64	154		38	56	46	54	28	45	120	156	100		31	25	33	52	41	34	152	33	112		ENSMUSG00000004268	0.674646	0.945839	39053	0
ENSMUSG00000004264	36	17	60	53	50	21	100	39	101		33	32	40	41	17	34	113	122	110		21	68	54	49	57	47	70	26	155		ENSMUSG00000004264	0.422806	0.805299	28736	0
ENSMUSG00000088835	21	9	29	38	36	7	39	14	29		12	14	8	35	11	31	66	33	69		14	29	40	33	36	33	31	11	111		ENSMUSG00000088835	0.298146	0.732811	22276	0
ENSMUSG00000087327	3	0	2	1	6	6	18	0	7		0	8	3	0	0	0	0	6	8		1	5	3	0	0	1	6	0	17		ENSMUSG00000087327	0.662549	0.938428	38656	0
ENSMUSG00000099609	0	0	2	0	0	0	0	0	0		0	0	0	0	0	0	3	0	1		0	0	0	0	0	0	0	0	0		ENSMUSG00000099609	0.441671	0.814386	29694	0
ENSMUSG00000065474	0	0	2	0	0	0	0	0	0		0	0	0	0	0	0	3	0	0		0	0	0	0	0	0	0	0	0		ENSMUSG00000065474	0.662043	0.938197	38636	0
ENSMUSG00000065462	0	0	0	0	0	4	0	0	0		0	0	0	0	0	0	0	0	0		0	0	0	0	0	0	0	0	0		ENSMUSG00000065462	0.0209316	0.220946	5186	0
ENSMUSG00000004266	13	12	15	25	7	20	111	30	121		51	33	17	32	31	13	58	72	95		20	15	21	24	25	12	17	10	44		ENSMUSG00000004266	0.0898995	0.473879	10387	0
ENSMUSG00000092482	5	0	0	3	4	2	24	5	20		1	9	2	4	4	1	11	14	4		8	1	4	0	9	0	4	1	2		ENSMUSG00000092482	0.888115	1	46614	0
ENSMUSG00000072772	15	2	19	0	10	2	37	33	68		9	22	10	21	13	15	35	50	31		4	19	25	5	19	23	50	10	66		ENSMUSG00000072772	0.466504	0.826763	30894	0
ENSMUSG00000107478	211	66	245	132	109	146	475	265	617		169	83	191	158	131	245	281	532	297		65	224	237	227	240	255	582	192	595		ENSMUSG00000107478	0.00693888	0.109455	3471	0
ENSMUSG00000089083	0	0	0	0	0	0	1	0	6		0	0	0	7	0	0	0	0	0		0	0	1	0	0	0	5	0	5		ENSMUSG00000089083	0.820422	1	44419	0
ENSMUSG00000004263	216	59	237	141	116	148	474	275	574		167	81	187	138	128	237	253	529	293		63	218	220	242	222	246	590	193	562		ENSMUSG00000004263	0.00643548	0.10397	3389	0
ENSMUSG00000004267	62	12	39	21	48	12	47	8	61		25	15	25	25	14	58	87	78	73		20	93	52	34	83	42	223	43	249		ENSMUSG00000004267	5.28e-05	0.00225028	1283	1
ENSMUSG00000030125	4	2	8	1	6	9	0	11	14		10	2	5	24	0	0	1	7	3		3	2	1	3	3	0	16	1	10		ENSMUSG00000030125	0.457204	0.819708	30538	0
ENSMUSG00000038451	0	0	0	11	10	6	5	10	13		8	0	1	7	0	10	16	14	2		2	8	3	4	0	11	10	0	21		ENSMUSG00000038451	0.839639	1	45048	0
ENSMUSG00000023456	5	2	13	9	5	5	15	20	45		22	0	8	8	0	3	35	33	36		9	11	18	4	11	12	62	9	70		ENSMUSG00000023456	0.17194	0.608314	15473	0
ENSMUSG00000038429	36	23	82	26	50	44	191	79	171		62	51	69	37	30	68	248	274	102		23	43	56	53	50	50	193	39	218		ENSMUSG00000038429	0.546241	0.878833	34030	0
ENSMUSG00000023505	2	0	6	11	16	1	43	8	31		29	2	3	8	6	8	6	25	11		0	6	6	3	2	0	15	1	10		ENSMUSG00000023505	0.0471165	0.347812	7417	0
ENSMUSG00000023439	0	0	0	0	10	0	2	5	11		0	0	4	0	0	0	0	6	5		3	0	2	10	0	0	5	0	6		ENSMUSG00000023439	0.589781	0.903853	35726	0
ENSMUSG00000023191	33	12	26	12	41	33	94	53	97		46	14	42	45	31	35	109	161	72		24	63	39	37	44	45	124	43	112		ENSMUSG00000023191	0.124856	0.54255	12600	0
ENSMUSG00000038390	23	5	41	11	13	12	75	24	134		41	38	34	41	16	23	46	118	55		12	47	53	30	51	52	143	30	189		ENSMUSG00000038390	0.000455379	0.0138286	1803	1
ENSMUSG00000023274	0	0	0	2	0	0	4	0	0		19	1	2	0	4	0	3	9	0		1	3	0	0	3	2	13	3	17		ENSMUSG00000023274	0.05983	0.391959	8357	0
ENSMUSG00000030124	0	1	2	3	4	1	13	0	48		4	5	8	4	4	0	22	5	3		1	8	6	0	1	7	3	3	6		ENSMUSG00000030124	0.870978	1	46090	0
ENSMUSG00000030122	63	24	54	39	29	51	102	71	279		93	80	75	44	55	80	124	200	116		45	202	130	131	100	202	567	85	696		ENSMUSG00000030122	1.72e-15	7.04e-13	134	1
ENSMUSG00000055818	5	3	8	4	5	1	20	2	24		4	0	3	2	3	2	16	11	10		1	3	5	1	2	12	24	4	17		ENSMUSG00000055818	0.443735	0.8156	29788	0
ENSMUSG00000030120	30	23	73	18	37	38	95	53	159		64	46	31	76	32	39	118	143	93		22	93	72	45	57	51	273	38	236		ENSMUSG00000030120	0.00800446	0.120467	3638	0
ENSMUSG00000107578	0	0	0	0	0	0	0	0	0		0	0	0	0	0	0	0	0	0		0	0	0	0	0	1	10	3	6		ENSMUSG00000107578	0.00439861	0.0799	3013	0
ENSMUSG00000030127	10	13	14	25	7	5	31	29	61		7	24	14	35	8	7	69	30	31		7	14	19	10	19	17	62	19	51		ENSMUSG00000030127	0.953111	1	48797	0
ENSMUSG00000065765	0	0	0	0	1	0	0	0	6		1	0	0	0	0	7	2	5	0		0	0	2	0	2	0	7	0	0		ENSMUSG00000065765	0.639003	0.926676	37755	0
ENSMUSG00000030329	4	0	7	8	20	7	17	11	22		32	16	17	26	7	3	26	13	19		7	20	19	16	27	5	58	8	89		ENSMUSG00000030329	0.0324604	0.285318	6228	0
ENSMUSG00000038346	125	23	111	40	73	45	246	144	325		146	69	83	94	67	132	155	256	145		58	108	68	39	85	56	212	81	251		ENSMUSG00000038346	0.738212	0.978126	41322	0
ENSMUSG00000108034	2	7	7	2	17	8	27	11	56		4	0	12	3	1	53	60	24	34		1	23	5	1	20	2	21	3	32		ENSMUSG00000108034	0.603174	0.909888	36294	0
ENSMUSG00000030330	69	4	35	6	14	29	141	45	158		22	18	22	30	8	73	139	112	95		24	25	27	53	27	32	97	31	126		ENSMUSG00000030330	0.971211	1	49415	0
ENSMUSG00000108037	34	1	36	17	19	27	83	33	123		20	8	17	23	14	33	65	115	78		17	20	18	27	24	31	80	28	100		ENSMUSG00000108037	0.767077	0.989554	42442	0
ENSMUSG00000072770	0	1	25	2	15	26	31	22	80		9	4	18	8	5	20	44	74	24		4	8	6	12	15	21	24	16	61		ENSMUSG00000072770	0.934792	1	48203	0
ENSMUSG00000067714	0	0	0	3	0	0	3	4	25		11	0	0	2	4	0	65	6	3		3	0	3	0	0	0	31	0	1		ENSMUSG00000067714	0.275456	0.710365	21231	0
ENSMUSG00000107761	0	0	0	0	11	0	0	0	4		2	0	0	0	0	0	1	2	0		0	0	0	5	0	1	0	0	0		ENSMUSG00000107761	0.524675	0.866331	33158	0
ENSMUSG00000063870	289	166	338	151	262	185	928	377	1475		342	364	364	343	168	372	730	935	628		175	394	306	276	235	226	718	212	941		ENSMUSG00000063870	0.628234	0.921241	37337	0
ENSMUSG00000098762	1	0	5	0	0	0	2	0	7		1	0	0	0	0	0	20	1	0		0	4	2	0	0	1	6	0	0		ENSMUSG00000098762	0.944485	1	48523	0
ENSMUSG00000088208	1	0	2	2	4	3	15	7	14		3	3	2	9	0	2	15	16	8		1	2	7	2	7	2	8	10	13		ENSMUSG00000088208	0.761217	0.987222	42216	0
ENSMUSG00000038279	11	6	9	14	18	6	48	19	76		20	25	25	15	30	29	31	66	50		10	18	24	19	22	39	67	19	28		ENSMUSG00000038279	0.0991312	0.495706	10949	0
ENSMUSG00000038271	13	13	40	35	37	38	146	52	206		57	26	38	76	23	76	124	106	124		9	31	31	39	34	30	81	34	137		ENSMUSG00000038271	0.139883	0.564025	13579	0
ENSMUSG00000057666	45	15	33	27	21	8	45	26	43		45	14	13	13	16	19	12	27	46		12	23	12	23	26	25	65	10	47		ENSMUSG00000057666	0.150206	0.578349	14219	0
ENSMUSG00000038252	757	431	593	332	331	416	1358	513	2031		884	687	424	582	344	706	989	1259	1631		649	764	530	496	549	344	1096	409	1812		ENSMUSG00000038252	0.914514	1	47480	0
ENSMUSG00000089617	724	404	516	288	250	402	1160	415	1760		762	627	369	547	326	622	856	1072	1563		614	701	499	475	514	312	977	373	1755		ENSMUSG00000089617	0.760299	0.986877	42178	0
ENSMUSG00000099587	724	404	516	288	250	402	1160	415	1760		762	627	369	547	326	622	856	1072	1563		614	701	499	475	514	312	977	373	1755		ENSMUSG00000099587	0.760222	0.986877	42173	0
ENSMUSG00000030335	8	7	13	7	12	6	9	17	64		24	7	17	3	10	12	17	29	19		10	20	10	4	23	2	37	13	25		ENSMUSG00000030335	0.80003	1	43751	0
ENSMUSG00000093157	0	0	0	1	0	0	1	0	2		0	0	0	0	0	0	0	0	0		0	0	0	0	0	0	0	0	0		ENSMUSG00000093157	0.0770715	0.442051	9546	0
ENSMUSG00000107995	0	0	0	0	0	0	0	0	0		0	0	0	0	0	0	0	0	0		0	0	1	0	0	0	0	0	1		ENSMUSG00000107995	0.177993	0.616842	15796.5	0
ENSMUSG00000030337	61	5	32	20	28	7	144	23	79		67	30	52	62	11	15	111	105	78		7	18	7	48	14	8	81	16	59		ENSMUSG00000030337	0.0268343	0.256321	5731	0
ENSMUSG00000038213	3	10	9	3	3	5	30	15	18		7	1	12	12	12	4	2	19	16		6	2	4	6	9	8	19	6	8		ENSMUSG00000038213	0.753873	0.984901	41906	0
ENSMUSG00000030336	1	0	7	2	11	1	11	11	21		3	0	5	1	8	18	11	16	13		0	1	1	0	2	7	10	2	27		ENSMUSG00000030336	0.479745	0.835836	31426	0
ENSMUSG00000098856	0	0	0	0	1	0	0	8	3		2	0	0	1	0	0	3	3	0		0	1	0	0	0	0	3	1	9		ENSMUSG00000098856	0.873009	1	46166	0
ENSMUSG00000107965	0	0	0	0	0	0	0	0	0		0	0	0	0	0	0	0	0	0		0	0	0	0	0	0	0	0	0		ENSMUSG00000107965	1	1	52540.5	0
ENSMUSG00000089556	0	0	0	0	0	0	0	0	0		0	0	0	0	0	0	0	0	0		0	0	0	0	0	0	0	0	0		ENSMUSG00000089556	1	1	52540.5	0
ENSMUSG00000108129	1	0	1	1	0	0	10	12	2		1	0	0	0	0	0	5	10	0		0	0	0	2	0	0	2	0	4		ENSMUSG00000108129	0.276481	0.711368	21279	0
ENSMUSG00000067702	0	0	0	5	0	3	0	0	0		0	1	0	0	0	0	0	0	0		0	0	0	0	1	0	1	0	0		ENSMUSG00000067702	0.272296	0.70775	21064	0
ENSMUSG00000030339	4	13	4	9	8	3	25	19	56		14	12	6	19	12	5	7	45	20		7	3	5	2	11	2	18	0	11		ENSMUSG00000030339	0.0356815	0.300097	6510	0
ENSMUSG00000030340	0	0	2	2	3	1	19	4	6		1	10	3	10	0	10	0	15	3		0	0	3	17	4	4	38	0	16		ENSMUSG00000030340	0.415769	0.804619	28291	0
ENSMUSG00000030341	0	8	15	5	32	27	76	16	68		26	8	13	10	9	20	39	33	50		10	3	11	6	17	7	17	7	28		ENSMUSG00000030341	0.0527154	0.369372	7814	0
ENSMUSG00000038167	1	0	1	0	8	3	5	5	6		1	0	0	1	5	8	0	23	12		0	0	4	2	3	3	16	0	21		ENSMUSG00000038167	0.927646	1	47940	0
ENSMUSG00000030342	67	32	51	42	83	32	118	57	219		103	29	47	67	22	95	57	72	95		39	32	31	47	30	35	73	16	56		ENSMUSG00000030342	0.00831226	0.123404	3688	0
ENSMUSG00000101191	3	5	15	0	6	9	44	11	44		21	1	14	5	0	3	32	58	13		4	1	6	12	4	16	8	7	28		ENSMUSG00000101191	0.840389	1	45071	0
ENSMUSG00000101162	49	15	13	8	22	13	46	22	82		24	12	5	10	4	40	12	8	46		6	8	17	2	19	3	26	2	26		ENSMUSG00000101162	0.00844487	0.124629	3710	0
ENSMUSG00000001930	33	32	98	30	36	35	209	54	216		77	42	89	73	21	115	163	191	148		20	14	48	30	38	60	123	21	100		ENSMUSG00000001930	0.00499584	0.0876687	3118	0
ENSMUSG00000038115	0	0	0	13	5	0	10	0	6		12	3	0	0	19	0	10	8	12		3	1	4	4	2	0	10	0	16		ENSMUSG00000038115	0.520714	0.863372	33020	0
ENSMUSG00000089834	0	0	0	0	0	0	0	0	0		2	0	0	0	0	0	0	7	0		0	0	0	0	0	0	0	0	0		ENSMUSG00000089834	0.258406	0.698265	20259	0
ENSMUSG00000088959	0	0	0	0	0	0	0	0	0		0	0	0	0	0	0	0	0	0		0	0	0	0	0	0	0	0	7		ENSMUSG00000088959	0.773306	0.991779	42688.5	0
ENSMUSG00000049107	0	0	0	2	3	0	5	0	10		3	0	0	0	0	0	10	0	0		0	0	1	0	1	1	6	0	1		ENSMUSG00000049107	0.798382	1	43681	0
ENSMUSG00000107623	2	0	0	1	0	0	0	0	17		0	4	1	1	8	28	1	0	7		2	0	0	0	0	5	0	0	2		ENSMUSG00000107623	0.103257	0.504486	11204	0
ENSMUSG00000101659	0	0	0	1	0	0	0	0	3		0	0	0	0	0	1	0	0	1		0	0	0	0	0	0	4	0	0		ENSMUSG00000101659	0.924544	1	47831	0
ENSMUSG00000108163	0	0	0	0	0	0	0	0	0		0	0	0	0	0	0	0	2	1		0	0	0	0	0	0	0	0	0		ENSMUSG00000108163	0.158815	0.590084	14731.5	0
ENSMUSG00000045534	3	1	0	0	0	0	2	0	1		1	2	0	0	1	0	0	1	5		0	0	0	0	5	0	11	0	5		ENSMUSG00000045534	0.692771	0.956781	39644	0
ENSMUSG00000110390	2	0	0	3	4	0	3	1	0		0	6	1	1	0	0	1	16	5		2	0	3	8	0	5	2	1	9		ENSMUSG00000110390	0.591848	0.905038	35805	0
ENSMUSG00000102771	0	0	0	0	0	0	0	0	1		0	0	0	0	0	0	0	0	0		0	0	1	0	0	0	0	0	4		ENSMUSG00000102771	0.23824	0.679903	19180	0
ENSMUSG00000047976	1	2	8	11	12	7	16	0	26		8	2	8	5	8	3	48	16	28		5	16	11	2	12	28	86	22	61		ENSMUSG00000047976	0.0183077	0.204152	4910	0
ENSMUSG00000038077	79	14	82	21	45	26	84	34	169		49	38	35	37	25	91	84	108	98		35	58	72	58	56	45	193	35	238		ENSMUSG00000038077	0.0195914	0.212749	5039	0
ENSMUSG00000097596	22	2	22	15	7	4	19	7	73		15	7	6	26	2	37	42	41	43		12	15	17	29	15	4	64	11	91		ENSMUSG00000097596	0.316001	0.746613	23173	0
ENSMUSG00000000399	4	22	9	9	14	44	39	23	91		23	27	16	45	16	19	45	37	50		21	16	18	7	20	4	72	18	120		ENSMUSG00000000399	0.97789	1	49628	0
ENSMUSG00000107368	6	0	1	0	0	0	7	4	6		1	1	1	2	2	1	14	9	4		0	0	2	0	1	0	9	0	10		ENSMUSG00000107368	0.58743	0.902427	35638	0
ENSMUSG00000030344	0	0	4	0	0	0	0	0	6		7	3	2	0	3	0	0	2	1		1	3	0	0	2	8	0	1	16		ENSMUSG00000030344	0.279092	0.713826	21407	0
ENSMUSG00000030345	0	0	0	2	0	0	2	3	3		5	0	0	5	4	0	0	11	4		0	0	0	3	0	0	12	0	6		ENSMUSG00000030345	0.446096	0.816986	29896	0
ENSMUSG00000030346	21	0	6	5	12	14	34	39	66		6	37	13	1	7	33	5	40	29		14	2	15	4	10	0	18	4	18		ENSMUSG00000030346	0.267009	0.705632	20718	0
ENSMUSG00000106878	0	0	4	0	0	0	1	2	0		0	6	0	1	0	2	0	0	1		0	1	0	0	0	0	10	1	0		ENSMUSG00000106878	0.870533	1	46075	0
ENSMUSG00000030347	59	24	34	38	24	12	75	27	125		57	37	30	50	27	62	58	92	52		22	32	32	38	17	29	70	18	103		ENSMUSG00000030347	0.474904	0.832534	31231	0
ENSMUSG00000106898	0	0	0	0	0	4	10	3	0		0	0	0	0	0	0	0	4	1		0	0	0	0	0	0	0	2	0		ENSMUSG00000106898	0.339668	0.759082	24500	0
ENSMUSG00000107389	0	0	0	0	0	0	0	0	2		1	0	1	0	0	12	0	0	0		3	0	0	0	0	0	1	0	3		ENSMUSG00000107389	0.248853	0.689325	19766	0
ENSMUSG00000000183	0	0	0	3	0	0	3	12	8		6	0	0	4	3	2	4	5	10		0	0	0	0	1	0	11	0	16		ENSMUSG00000000183	0.702718	0.961663	40008	0
ENSMUSG00000000182	3	0	0	0	1	0	0	0	0		0	3	2	0	0	0	0	0	0		0	0	0	0	0	0	7	0	2		ENSMUSG00000000182	0.959301	1	49022	0
ENSMUSG00000038028	0	4	8	1	4	6	9	2	30		1	9	4	3	0	4	15	20	20		5	0	7	13	1	12	29	5	15		ENSMUSG00000038028	0.545513	0.878494	33999	0
ENSMUSG00000097525	0	0	3	0	7	1	2	4	30		0	9	0	2	0	0	0	3	0		4	0	5	6	1	1	12	2	13		ENSMUSG00000097525	0.434847	0.808775	29438	0
ENSMUSG00000107379	0	0	17	1	4	26	11	13	41		13	17	2	1	0	5	4	22	5		0	7	5	8	7	2	21	5	17		ENSMUSG00000107379	0.386704	0.788693	26843	0
ENSMUSG00000000184	101	151	280	109	182	204	489	272	1044		179	151	172	164	75	285	256	444	381		63	214	134	146	149	113	317	73	391		ENSMUSG00000000184	0.000259014	0.00876462	1618	1
ENSMUSG00000097166	8	1	9	8	14	13	41	10	56		4	2	3	6	5	50	17	36	15		1	5	9	5	9	10	13	1	22		ENSMUSG00000097166	0.175787	0.613505	15688	0
ENSMUSG00000107378	0	0	0	0	0	0	7	0	14		1	0	0	0	0	0	0	2	10		0	0	0	0	0	0	0	0	0		ENSMUSG00000107378	0.106366	0.510306	11412	0
ENSMUSG00000106755	0	0	4	0	0	0	0	0	0		0	0	0	0	0	0	1	0	0		0	1	0	0	0	0	0	0	0		ENSMUSG00000106755	0.711346	0.966386	40302	0
ENSMUSG00000062365	0	0	0	0	0	0	0	0	0		0	0	0	0	0	0	0	1	4		0	0	0	0	0	0	1	0	0		ENSMUSG00000062365	0.293945	0.728248	22099	0
ENSMUSG00000107013	0	0	0	0	0	0	1	0	1		0	0	0	0	0	0	5	1	0		0	0	0	0	0	0	0	0	0		ENSMUSG00000107013	0.180287	0.618487	15959	0
ENSMUSG00000081113	1	2	13	5	4	0	13	3	16		5	4	6	3	2	1	16	11	11		1	74	11	6	9	11	92	14	78		ENSMUSG00000081113	7.25e-07	5.46e-05	727	1
ENSMUSG00000107153	0	0	0	1	16	0	4	0	2		2	0	0	0	2	1	0	0	2		1	0	0	3	0	0	1	0	7		ENSMUSG00000107153	0.296456	0.730817	22206	0
ENSMUSG00000107045	0	0	1	0	0	0	0	0	2		4	0	0	2	0	0	0	2	27		3	0	3	0	0	1	1	0	7		ENSMUSG00000107045	0.0914591	0.477639	10484	0
ENSMUSG00000106843	0	0	0	4	0	0	0	7	0		0	0	0	0	0	0	0	0	0		0	0	0	0	0	0	0	0	3		ENSMUSG00000106843	0.146897	0.572584	14045	0
ENSMUSG00000107243	0	0	0	0	0	0	0	0	2		5	1	0	0	0	0	0	0	3		0	0	0	0	0	0	1	0	0		ENSMUSG00000107243	0.191241	0.629816	16624	0
ENSMUSG00000106883	0	0	0	0	1	1	1	0	7		3	0	3	0	0	0	1	1	3		0	0	0	0	1	0	2	0	2		ENSMUSG00000106883	0.544	0.8774	33947	0
ENSMUSG00000037997	109	13	70	19	63	47	185	105	344		97	56	86	72	44	144	118	227	134		39	52	66	86	80	87	112	50	222		ENSMUSG00000037997	0.8886	1	46631	0
ENSMUSG00000106962	17	0	14	1	7	2	4	5	58		17	7	7	1	4	1	35	23	10		5	13	6	5	3	0	6	3	19		ENSMUSG00000106962	0.667293	0.941083	38823	0
ENSMUSG00000061414	0	8	16	5	5	10	11	13	36		49	2	15	42	7	32	28	25	35		0	9	3	10	9	9	53	18	4		ENSMUSG00000061414	0.0629237	0.400196	8608	0
ENSMUSG00000107253	0	0	0	2	0	0	2	0	5		0	0	0	1	0	0	0	6	0		0	4	1	0	0	0	4	0	0		ENSMUSG00000107253	0.857736	1	45663	0
ENSMUSG00000030350	10	15	16	2	5	25	40	20	23		28	23	13	12	7	7	29	43	15		18	33	16	47	29	24	113	26	162		ENSMUSG00000030350	5.34e-05	0.00226947	1289	1
ENSMUSG00000106833	0	1	2	1	2	0	4	6	16		12	2	6	1	0	0	0	13	5		3	5	7	0	6	0	26	10	18		ENSMUSG00000106833	0.136816	0.558624	13408	0
ENSMUSG00000107219	0	0	1	1	0	0	7	2	2		6	0	1	1	2	3	0	7	3		7	0	3	14	4	1	8	1	25		ENSMUSG00000107219	0.00602985	0.0993819	3322	0
ENSMUSG00000106905	10	0	10	6	8	10	11	0	16		28	0	3	3	2	7	3	30	13		6	18	14	5	20	7	70	7	50		ENSMUSG00000106905	0.0224407	0.230566	5328	0
ENSMUSG00000107042	0	0	1	0	4	0	8	0	1		9	0	2	1	1	0	0	4	6		0	0	1	20	3	0	14	5	10		ENSMUSG00000107042	0.125729	0.543207	12646	0
ENSMUSG00000104804	0	0	0	0	0	0	0	0	0		0	0	0	0	0	0	0	0	0		0	0	0	0	0	0	0	0	0		ENSMUSG00000104804	1	1	52540.5	0
ENSMUSG00000106862	0	0	0	8	3	0	3	1	0		19	0	1	0	0	0	0	8	16		0	0	1	2	0	0	0	0	3		ENSMUSG00000106862	0.25568	0.695645	20123	0
ENSMUSG00000088177	1	0	0	0	1	0	0	0	0		0	0	0	0	1	2	0	0	0		0	0	0	0	0	0	0	0	0		ENSMUSG00000088177	0.299358	0.734273	22322	0
ENSMUSG00000107060	0	1	0	0	0	0	0	0	0		17	0	2	0	0	0	0	2	0		0	0	0	1	0	1	9	0	4		ENSMUSG00000107060	0.201166	0.644519	17088	0
ENSMUSG00000030351	1	1	4	0	4	2	19	7	28		5	1	7	12	9	10	1	29	13		1	5	6	24	9	4	9	0	19		ENSMUSG00000030351	0.423809	0.805299	28797	0
ENSMUSG00000085813	0	0	0	0	0	4	3	0	7		0	0	1	1	0	0	0	5	0		0	0	0	0	2	6	0	1	7		ENSMUSG00000085813	0.542222	0.876533	33867	0
ENSMUSG00000030352	49	6	27	22	32	14	86	30	78		75	21	24	20	19	13	81	92	57		9	27	35	49	31	5	93	18	99		ENSMUSG00000030352	0.989177	1	49992	0
ENSMUSG00000076327	0	0	1	0	0	0	2	0	0		0	0	0	0	0	1	0	8	0		0	1	0	0	0	0	0	0	2		ENSMUSG00000076327	0.784876	0.995873	43150	0
ENSMUSG00000108220	16	0	0	0	0	0	0	0	0		0	0	0	0	0	0	0	0	0		0	0	0	0	0	0	0	0	1		ENSMUSG00000108220	0.137602	0.55998	13454	0
ENSMUSG00000107879	0	0	0	5	15	1	5	1	14		10	0	4	12	0	0	10	13	1		1	3	4	5	14	11	15	4	35		ENSMUSG00000107879	0.323056	0.752042	23519	0
ENSMUSG00000107810	0	2	0	1	8	15	15	4	23		5	0	5	2	1	1	57	12	1		0	17	0	16	6	9	48	7	23		ENSMUSG00000107810	0.531317	0.870067	33435	0
ENSMUSG00000056771	0	0	0	0	9	2	0	0	4		0	2	4	2	2	1	32	6	0		5	0	1	10	9	6	9	5	11		ENSMUSG00000056771	0.198126	0.640474	16936	0
ENSMUSG00000097979	0	0	0	0	0	0	0	0	0		11	0	0	0	0	0	0	0	0		0	0	0	0	0	0	4	0	0		ENSMUSG00000097979	0.422568	0.805299	28720	0
ENSMUSG00000107873	0	0	0	6	1	0	6	4	3		7	0	3	0	0	1	13	0	7		1	0	0	4	9	2	11	0	0		ENSMUSG00000107873	0.933398	1	48150	0
ENSMUSG00000108280	0	0	0	0	0	0	0	0	2		0	0	0	0	0	0	0	1	0		0	0	0	0	0	0	1	0	0		ENSMUSG00000108280	0.934955	1	48207.5	0
ENSMUSG00000030353	9	3	2	13	9	1	10	14	18		12	0	3	3	1	79	6	8	2		1	9	2	2	1	0	14	0	7		ENSMUSG00000030353	0.0595908	0.391223	8339	0
ENSMUSG00000095262	0	0	3	0	0	0	6	0	9		3	0	0	5	0	0	4	2	0		0	0	0	0	6	0	6	0	0		ENSMUSG00000095262	0.990802	1	50039	0
ENSMUSG00000053173	0	0	0	2	0	4	13	4	12		24	7	3	1	2	7	2	1	11		4	4	1	0	1	0	2	1	4		ENSMUSG00000053173	0.13936	0.56341	13543	0
ENSMUSG00000001521	83	28	110	43	75	38	220	73	280		58	74	70	64	45	30	107	211	147		25	72	74	90	62	52	162	49	114		ENSMUSG00000001521	0.36876	0.776521	25972	0
ENSMUSG00000108267	17	0	13	6	9	8	27	13	25		13	5	9	14	4	7	12	43	38		11	14	11	10	1	26	6	6	20		ENSMUSG00000108267	0.928259	1	47965	0
ENSMUSG00000097253	7	0	2	12	2	0	1	2	39		0	1	2	7	0	1	17	11	13		0	14	4	9	2	0	16	6	18		ENSMUSG00000097253	0.673346	0.945067	39010	0
ENSMUSG00000048668	19	4	2	4	14	7	46	25	103		17	9	9	42	36	32	47	74	56		4	33	19	19	7	4	92	12	58		ENSMUSG00000048668	0.146028	0.572407	13945	0
ENSMUSG00000107753	0	0	0	0	0	2	1	0	1		0	4	0	0	7	0	2	0	13		0	0	0	7	0	0	0	0	0		ENSMUSG00000107753	0.333073	0.755988	24122	0
ENSMUSG00000001517	18	2	32	23	26	11	68	52	132		20	7	15	28	25	79	116	102	60		10	5	20	25	9	13	19	17	45		ENSMUSG00000001517	0.0127612	0.163057	4285	0
ENSMUSG00000079304	0	0	1	1	10	2	0	0	8		8	0	2	0	0	1	4	14	0		1	0	0	0	3	0	0	1	2		ENSMUSG00000079304	0.441322	0.814095	29681	0
ENSMUSG00000108011	0	1	5	1	8	12	25	7	17		2	0	2	0	0	1	10	8	9		2	4	3	0	0	3	8	2	4		ENSMUSG00000108011	0.0309723	0.27894	6078	0
ENSMUSG00000108176	2	0	2	4	1	0	0	1	11		0	0	1	3	1	0	3	5	1		0	0	1	0	5	0	0	0	3		ENSMUSG00000108176	0.656271	0.93552	38408	0
ENSMUSG00000085739	6	0	0	0	0	0	1	0	3		3	0	0	2	0	0	1	0	0		1	0	0	0	0	0	12	0	11		ENSMUSG00000085739	0.750391	0.983376	41780	0
ENSMUSG00000001520	16	2	16	7	19	40	67	19	63		13	17	17	11	12	38	33	45	63		12	14	11	18	6	17	64	13	58		ENSMUSG00000001520	0.677213	0.947251	39143	0
ENSMUSG00000001518	12	19	50	22	37	13	68	46	110		35	13	15	28	15	6	68	100	68		26	17	29	49	36	22	95	40	106		ENSMUSG00000001518	0.121347	0.53611	12393	0
ENSMUSG00000030357	22	24	42	20	29	7	71	19	104		33	29	33	36	12	37	93	56	47		22	34	33	44	22	67	135	26	114		ENSMUSG00000030357	0.0533915	0.371526	7868	0
ENSMUSG00000059659	2	3	6	4	0	26	25	0	27		9	6	12	5	0	1	0	24	4		7	15	2	3	5	21	13	4	33		ENSMUSG00000059659	0.373853	0.780136	26238	0
ENSMUSG00000107505	0	0	2	0	0	0	0	1	9		0	2	0	1	0	3	0	3	11		2	1	0	0	2	2	0	2	0		ENSMUSG00000107505	0.694453	0.957589	39705	0
ENSMUSG00000107896	0	0	0	0	0	0	2	0	2		1	0	1	0	0	0	0	3	0		0	6	0	1	1	0	0	4	1		ENSMUSG00000107896	0.118804	0.531769	12230	0
ENSMUSG00000030359	13	3	6	5	2	8	17	18	37		14	5	11	1	16	10	15	24	14		6	4	2	10	3	10	35	4	26		ENSMUSG00000030359	0.857637	1	45660	0
ENSMUSG00000107764	0	0	0	0	0	0	0	0	15		0	0	0	0	1	0	0	0	0		0	0	0	0	0	1	0	0	3		ENSMUSG00000107764	0.797856	1	43661	0
ENSMUSG00000057370	0	0	0	0	1	0	0	0	0		0	0	0	0	0	0	0	0	0		0	2	0	0	0	0	1	0	0		ENSMUSG00000057370	0.221811	0.666844	18212	0
ENSMUSG00000047228	7	0	0	7	0	1	14	6	18		16	3	1	1	1	5	28	31	17		3	5	1	4	6	24	23	1	46		ENSMUSG00000047228	0.243395	0.683613	19494	0
ENSMUSG00000107503	0	0	1	0	0	0	0	0	0		0	0	0	0	0	0	0	1	1		0	0	0	0	0	0	0	0	3		ENSMUSG00000107503	0.947596	1	48631	0
ENSMUSG00000030361	0	0	0	20	0	6	7	0	3		6	1	0	0	0	0	0	4	0		0	0	1	0	5	0	9	1	3		ENSMUSG00000030361	0.14818	0.574977	14108	0
ENSMUSG00000107800	0	0	0	0	1	0	0	0	0		0	0	0	0	0	0	0	0	0		0	0	0	0	0	0	0	0	0		ENSMUSG00000107800	0.332604	0.755521	24083.5	0
ENSMUSG00000037827	0	1	0	1	4	2	12	5	15		4	0	2	12	0	4	2	1	4		0	0	0	0	2	3	5	3	23		ENSMUSG00000037827	0.944149	1	48513	0
ENSMUSG00000107831	0	0	0	0	0	0	0	0	0		0	0	0	0	0	0	0	0	0		0	0	0	0	0	3	0	0	0		ENSMUSG00000107831	0.056393	0.380484	8110.5	0
ENSMUSG00000030363	0	0	2	1	1	0	8	0	13		4	0	3	7	5	1	9	2	0		1	0	0	0	0	6	14	0	23		ENSMUSG00000030363	0.586388	0.901877	35599	0
ENSMUSG00000107425	0	0	0	0	0	0	0	0	5		0	0	0	0	0	28	0	0	1		0	1	0	0	0	0	0	0	0		ENSMUSG00000107425	0.159574	0.591478	14767	0
ENSMUSG00000030364	0	0	2	1	0	0	3	6	25		17	11	4	6	1	3	0	3	0		0	0	0	0	3	0	2	0	0		ENSMUSG00000030364	0.0243945	0.241808	5523	0
ENSMUSG00000107495	0	0	0	0	0	0	0	0	2		0	0	0	2	0	0	0	0	0		0	0	0	0	0	0	0	0	2		ENSMUSG00000107495	0.911833	1	47386	0
ENSMUSG00000079299	0	0	0	0	0	0	0	2	4		10	0	0	0	13	34	2	1	1		0	0	0	0	11	4	0	1	7		ENSMUSG00000079299	0.0230881	0.2344	5393	0
ENSMUSG00000107866	0	0	0	0	0	0	0	0	0		3	0	0	0	1	0	0	2	0		0	0	0	0	0	0	0	0	0		ENSMUSG00000107866	0.07936	0.447766	9704	0
ENSMUSG00000030325	0	0	0	12	1	0	5	0	0		4	0	1	1	4	5	0	5	5		1	3	0	0	2	0	3	0	0		ENSMUSG00000030325	0.507238	0.855038	32479	0
ENSMUSG00000107872	0	0	0	4	1	0	0	0	6		1	0	2	0	0	5	0	3	3		0	0	0	0	0	0	0	0	5		ENSMUSG00000107872	0.426512	0.805299	28937	0
ENSMUSG00000079298	0	0	0	0	1	0	0	0	6		3	0	1	0	0	0	0	1	0		0	0	0	0	0	1	5	1	7		ENSMUSG00000079298	0.669992	0.9427	38912	0
ENSMUSG00000107946	0	0	0	0	0	0	0	0	5		1	0	1	0	0	0	0	3	0		0	0	1	0	2	0	8	0	0		ENSMUSG00000107946	0.5911	0.904575	35778	0
ENSMUSG00000108095	0	0	2	0	3	0	8	10	9		9	5	7	6	2	3	4	30	15		2	0	1	3	3	18	26	0	16		ENSMUSG00000108095	0.149967	0.577906	14207	0
ENSMUSG00000096931	0	0	2	0	3	0	8	10	9		9	5	7	6	2	3	4	30	15		2	0	1	3	3	18	26	0	16		ENSMUSG00000096931	0.149971	0.577906	14208	0
ENSMUSG00000090164	1	0	0	4	0	8	25	1	19		2	3	3	10	12	8	2	29	34		11	3	4	14	13	0	16	4	21		ENSMUSG00000090164	0.293502	0.727838	22078	0
ENSMUSG00000107633	0	1	0	1	1	0	2	1	2		0	0	1	0	0	0	0	0	8		1	0	0	0	0	0	4	0	1		ENSMUSG00000107633	0.844734	1	45233	0
ENSMUSG00000107733	0	7	0	0	0	0	6	0	1		2	0	3	0	1	0	0	5	9		0	0	0	1	5	0	10	2	1		ENSMUSG00000107733	0.969612	1	49368	0
ENSMUSG00000030365	0	0	0	0	3	0	0	0	5		0	0	1	7	4	18	0	5	19		0	0	0	0	0	0	0	0	1		ENSMUSG00000030365	0.00107247	0.0272989	2151	1
ENSMUSG00000107992	0	0	0	0	0	0	0	0	0		0	0	0	0	0	0	0	0	0		0	0	1	0	0	0	1	0	0		ENSMUSG00000107992	0.175464	0.613085	15666.5	0
ENSMUSG00000098728	0	0	0	0	0	0	0	0	0		0	0	0	0	0	0	0	0	0		0	0	0	0	0	0	0	0	0		ENSMUSG00000098728	1	1	52540.5	0
ENSMUSG00000000248	0	0	0	0	0	0	8	3	1		26	0	1	7	1	7	0	0	9		0	0	0	1	0	2	8	2	9		ENSMUSG00000000248	0.0891482	0.471905	10342	0
ENSMUSG00000085786	14	0	6	1	8	0	0	0	6		4	0	0	7	0	1	7	6	11		0	0	2	1	0	4	6	1	4		ENSMUSG00000085786	0.436267	0.80979	29496	0
ENSMUSG00000098359	0	0	0	0	0	0	0	0	0		0	0	0	0	0	0	1	0	0		0	0	0	0	0	0	0	0	0		ENSMUSG00000098359	0.420606	0.805299	28503	0
ENSMUSG00000079223	0	0	0	0	0	0	0	0	0		0	0	0	2	0	6	0	0	1		0	0	0	0	0	18	0	1	5		ENSMUSG00000079223	0.0287374	0.266097	5913	0
ENSMUSG00000087150	0	0	7	0	0	0	27	1	20		9	0	4	1	0	2	28	7	10		4	0	0	2	2	10	3	0	11		ENSMUSG00000087150	0.86516	1	45897	0
ENSMUSG00000089728	0	0	0	0	0	0	0	0	0		8	0	0	0	3	0	0	0	0		0	0	0	0	0	0	17	0	0		ENSMUSG00000089728	0.251306	0.691539	19896	0
ENSMUSG00000081935	0	0	0	0	0	0	0	0	1		0	0	0	0	0	0	0	0	0		0	0	0	0	0	0	0	0	0		ENSMUSG00000081935	0.454177	0.817426	30362	0
ENSMUSG00000030154	9	0	3	1	0	0	2	6	9		3	0	3	2	0	10	0	0	0		2	0	0	12	0	16	0	0	16		ENSMUSG00000030154	0.472463	0.830896	31133	0
ENSMUSG00000107867	0	0	5	0	0	1	0	0	0		3	0	0	0	8	2	0	0	2		0	0	0	0	0	0	0	1	10		ENSMUSG00000107867	0.598277	0.907996	36076	0
ENSMUSG00000107811	0	0	0	0	0	0	0	0	10		7	0	0	1	0	0	15	0	7		0	0	0	0	0	0	16	0	0		ENSMUSG00000107811	0.48851	0.841389	31789	0
ENSMUSG00000030155	0	0	0	3	1	0	2	0	2		5	0	0	0	0	0	0	4	0		1	0	1	0	0	2	0	0	4		ENSMUSG00000030155	0.974439	1	49520	0
ENSMUSG00000079295	0	0	0	0	0	0	0	0	3		0	0	0	0	0	0	0	0	3		0	0	0	5	0	25	7	0	0		ENSMUSG00000079295	0.0238626	0.238721	5473	0
ENSMUSG00000089590	0	0	0	0	0	0	0	0	0		0	0	0	0	0	0	0	0	0		0	0	0	0	0	0	0	0	0		ENSMUSG00000089590	1	1	52540.5	0
ENSMUSG00000030157	34	12	21	7	17	10	53	25	51		30	22	27	45	7	47	62	67	69		6	6	8	17	4	6	30	8	21		ENSMUSG00000030157	1.14e-07	1.04e-05	599	1
ENSMUSG00000098268	0	0	0	0	0	0	0	0	0		0	0	0	0	0	0	0	2	0		0	0	0	0	0	2	0	0	0		ENSMUSG00000098268	0.291697	0.726483	21984	0
ENSMUSG00000097354	9	0	23	3	2	7	18	30	71		20	3	10	2	8	9	17	49	31		3	1	1	4	7	12	28	1	49		ENSMUSG00000097354	0.427441	0.805592	29051	0
ENSMUSG00000112144	6	0	0	0	0	0	0	0	14		2	0	1	0	8	0	0	0	2		2	8	0	0	1	0	0	0	0		ENSMUSG00000112144	0.946059	1	48581	0
ENSMUSG00000030156	0	1	0	4	4	0	0	21	14		18	0	1	1	11	4	30	20	12		1	0	0	0	0	2	27	3	19		ENSMUSG00000030156	0.333508	0.756028	24150	0
ENSMUSG00000047720	0	0	0	0	1	0	2	0	2		0	0	4	0	1	0	2	1	0		1	0	6	1	1	3	1	0	1		ENSMUSG00000047720	0.188861	0.628337	16457	0
ENSMUSG00000053063	4	0	4	1	8	3	2	0	27		9	0	0	0	6	0	46	15	10		0	2	2	0	9	2	28	2	2		ENSMUSG00000053063	0.648852	0.931945	38120	0
ENSMUSG00000030158	27	0	0	0	0	23	6	14	7		22	0	1	0	0	2	18	4	0		5	0	0	16	0	0	8	0	1		ENSMUSG00000030158	0.392056	0.792654	27081	0
ENSMUSG00000030159	1	0	1	2	4	1	16	0	27		10	5	2	0	5	9	28	19	15		9	3	1	0	0	0	25	2	8		ENSMUSG00000030159	0.280776	0.715922	21472	0
ENSMUSG00000046080	7	3	5	5	2	1	15	6	13		23	0	1	8	1	15	1	29	18		0	2	3	6	2	21	54	1	16		ENSMUSG00000046080	0.633514	0.923639	37553	0
ENSMUSG00000107792	0	0	0	0	0	1	5	0	1		1	1	5	0	0	0	1	0	0		0	0	0	0	0	0	19	0	5		ENSMUSG00000107792	0.76782	0.989757	42474	0
ENSMUSG00000033082	0	14	5	4	8	0	19	11	11		11	18	14	5	0	0	20	24	17		0	6	2	0	0	0	30	2	20		ENSMUSG00000033082	0.2143	0.659029	17804	0
ENSMUSG00000079293	0	0	4	1	2	0	9	16	28		23	20	5	2	3	5	1	18	17		0	0	4	3	7	0	8	8	3		ENSMUSG00000079293	0.168237	0.602127	15298	0
ENSMUSG00000030162	0	1	0	10	0	1	1	4	18		4	0	1	2	5	0	1	1	21		8	0	1	1	1	0	1	0	5		ENSMUSG00000030162	0.848567	1	45378	0
ENSMUSG00000030160	0	0	0	16	6	0	0	0	11		0	0	0	0	0	20	0	6	0		2	2	0	0	0	5	4	0	0		ENSMUSG00000030160	0.681254	0.949952	39265	0
ENSMUSG00000108290	0	0	0	0	13	0	0	3	5		3	0	0	3	3	5	1	0	4		0	0	0	0	4	0	22	2	0		ENSMUSG00000108290	0.963827	1	49181	0
ENSMUSG00000097675	9	15	5	2	5	1	13	2	19		2	9	4	18	9	44	0	37	5		4	12	9	3	6	24	24	4	69		ENSMUSG00000097675	0.464495	0.82534	30814	0
ENSMUSG00000030161	9	18	16	8	6	5	44	20	58		51	48	16	40	20	62	36	72	44		17	29	23	26	25	52	101	18	203		ENSMUSG00000030161	9.96e-05	0.00385811	1414	1
ENSMUSG00000107997	3	11	24	1	17	2	22	7	27		7	4	7	3	3	1	21	19	8		5	1	6	0	7	8	26	5	40		ENSMUSG00000107997	0.205016	0.648532	17307	0
ENSMUSG00000108257	0	0	0	0	0	0	2	0	1		0	0	0	0	0	0	1	8	0		0	0	0	0	0	2	2	0	0		ENSMUSG00000108257	0.781901	0.994622	43034	0
ENSMUSG00000050241	13	0	2	0	14	0	11	6	28		58	5	11	1	2	10	3	16	13		6	2	0	0	3	18	38	0	15		ENSMUSG00000050241	0.563281	0.889654	34666	0
ENSMUSG00000030165	0	0	0	10	0	0	2	1	4		0	0	0	0	0	0	1	2	4		0	0	0	0	0	3	2	0	2		ENSMUSG00000030165	0.252365	0.692786	19943	0
ENSMUSG00000030149	0	0	0	11	0	8	1	40	24		27	0	6	5	7	5	21	5	2		4	0	1	8	0	2	14	0	19		ENSMUSG00000030149	0.445461	0.816601	29867	0
ENSMUSG00000033027	0	0	0	0	0	0	0	0	3		0	0	1	0	0	0	0	0	0		1	0	0	0	0	0	0	0	0		ENSMUSG00000033027	0.987962	1	49955	0
ENSMUSG00000052736	0	0	0	0	0	5	0	0	9		0	0	0	0	2	0	0	4	9		0	0	0	0	0	0	0	0	0		ENSMUSG00000052736	0.0912384	0.477306	10466	0
ENSMUSG00000030167	0	0	0	0	0	0	4	0	0		0	0	0	0	0	0	10	0	0		0	0	0	0	0	0	3	0	0		ENSMUSG00000030167	0.811021	1	44129	0
ENSMUSG00000083848	0	0	0	0	0	0	0	0	0		0	0	0	0	0	0	0	0	0		0	0	0	0	0	0	0	0	0		ENSMUSG00000083848	1	1	52540.5	0
ENSMUSG00000076212	0	0	0	0	0	0	0	0	0		0	0	0	0	0	0	0	0	0		0	0	0	0	0	0	0	0	0		ENSMUSG00000076212	1	1	52540.5	0
ENSMUSG00000107715	0	0	0	0	0	0	0	8	1		1	9	0	0	0	0	6	0	0		0	0	0	0	1	0	4	0	0		ENSMUSG00000107715	0.499894	0.849953	32202	0
ENSMUSG00000067610	0	0	5	2	0	2	2	8	4		15	29	7	0	1	0	1	0	1		1	1	1	0	4	4	2	0	6		ENSMUSG00000067610	0.127068	0.544002	12789	0
ENSMUSG00000043932	0	0	0	0	0	0	0	1	1		2	0	3	5	4	3	0	1	1		0	9	0	1	0	0	19	0	2		ENSMUSG00000043932	0.0250033	0.245381	5579	0
ENSMUSG00000071158	0	0	0	0	0	5	0	4	8		0	0	0	0	0	1	0	13	13		0	0	0	2	5	0	10	1	0		ENSMUSG00000071158	0.99906	1	50302	0
ENSMUSG00000082069	0	0	0	0	4	0	0	0	7		0	0	0	0	0	0	0	0	0		0	0	0	0	2	0	18	0	0		ENSMUSG00000082069	0.142012	0.56826	13682	0
ENSMUSG00000014543	0	0	0	1	1	0	0	0	7		5	2	0	0	0	6	0	0	2		0	0	0	0	0	0	0	0	0		ENSMUSG00000014543	0.0295248	0.270597	5974	0
ENSMUSG00000108235	0	0	0	4	0	0	0	2	17		4	1	0	10	0	5	0	0	15		0	0	1	0	6	0	2	0	2		ENSMUSG00000108235	0.539885	0.875041	33781	0
ENSMUSG00000092047	0	0	0	0	0	0	0	0	0		0	0	0	0	0	0	0	0	0		0	0	0	4	0	0	0	0	0		ENSMUSG00000092047	0.0329327	0.287062	6277	0
ENSMUSG00000096482	0	0	0	0	0	0	0	0	0		0	0	0	0	0	0	0	0	0		0	0	0	0	0	0	0	0	0		ENSMUSG00000096482	1	1	52540.5	0
ENSMUSG00000030173	0	0	0	0	0	0	5	0	14		0	0	0	1	0	0	0	0	2		1	0	0	5	0	1	4	0	0		ENSMUSG00000030173	0.432371	0.806969	29334	0
ENSMUSG00000083120	0	0	0	0	0	0	0	0	0		0	0	0	0	0	0	0	0	0		0	0	0	0	1	0	1	0	0		ENSMUSG00000083120	0.179762	0.617893	15926.5	0
ENSMUSG00000088426	0	0	0	0	0	0	0	0	0		0	0	0	0	0	0	0	0	0		0	0	0	0	0	0	0	0	0		ENSMUSG00000088426	1	1	52540.5	0
ENSMUSG00000061769	0	0	0	0	0	0	0	0	7		0	0	0	0	0	0	0	0	0		0	0	0	0	0	0	0	0	0		ENSMUSG00000061769	0.784622	0.995772	43137.5	0
ENSMUSG00000079852	1	0	0	5	1	0	5	5	6		8	1	0	0	1	0	3	1	0		1	0	2	0	6	8	0	0	2		ENSMUSG00000079852	0.68508	0.952211	39392	0
ENSMUSG00000089383	0	0	0	0	0	0	0	0	0		0	0	0	0	0	0	0	0	0		0	0	0	0	0	0	1	0	0		ENSMUSG00000089383	0.422239	0.805299	28648.5	0
ENSMUSG00000072717	0	0	0	0	0	0	0	0	0		0	0	0	10	5	0	0	0	0		0	0	0	0	0	0	6	0	0		ENSMUSG00000072717	0.144274	0.570371	13847	0
ENSMUSG00000108099	0	0	0	0	0	0	0	0	0		0	0	0	0	0	0	0	0	0		0	0	0	0	0	0	0	0	0		ENSMUSG00000108099	1	1	52540.5	0
ENSMUSG00000094188	0	0	0	0	0	0	0	0	0		0	0	0	0	0	0	0	0	0		0	0	0	0	0	0	0	0	0		ENSMUSG00000094188	1	1	52540.5	0
ENSMUSG00000089727	0	0	0	0	0	0	0	0	3		0	0	0	0	1	0	0	0	1		0	0	0	0	0	0	1	9	0		ENSMUSG00000089727	0.309608	0.741877	22831	0
ENSMUSG00000096331	0	0	0	0	0	0	0	0	0		0	0	0	0	0	0	0	0	0		0	0	0	0	0	0	0	0	0		ENSMUSG00000096331	1	1	52540.5	0
ENSMUSG00000072721	0	0	0	0	0	0	0	0	5		0	0	0	1	2	0	0	0	0		0	0	0	0	0	0	7	0	0		ENSMUSG00000072721	0.923626	1	47792	0
ENSMUSG00000094579	0	0	0	0	0	0	0	0	0		0	0	0	0	0	0	0	0	0		0	0	0	0	0	0	0	0	0		ENSMUSG00000094579	1	1	52540.5	0
ENSMUSG00000033024	0	0	0	0	6	0	6	0	19		0	0	1	2	0	0	0	0	0		0	0	0	0	0	0	18	5	0		ENSMUSG00000033024	0.451918	0.817426	30149	0
ENSMUSG00000067599	0	0	0	4	11	0	0	0	13		1	0	0	0	0	0	0	0	0		0	0	0	7	1	6	12	6	4		ENSMUSG00000067599	0.00880448	0.128106	3763	0
ENSMUSG00000072718	0	0	0	0	0	0	0	0	1		0	0	0	0	7	0	0	0	0		0	0	0	0	0	0	0	0	0		ENSMUSG00000072718	0.289783	0.724941	21885	0
ENSMUSG00000030178	0	0	0	0	0	0	1	2	2		0	0	2	0	20	0	0	0	0		0	0	0	0	1	0	3	0	2		ENSMUSG00000030178	0.0742517	0.434023	9359	0
ENSMUSG00000094408	0	0	0	0	0	0	0	0	0		0	0	0	0	0	0	0	0	0		0	0	0	0	0	0	0	0	0		ENSMUSG00000094408	1	1	52540.5	0
ENSMUSG00000067591	0	0	0	0	0	0	0	5	0		6	0	0	0	2	0	13	0	0		0	0	0	0	0	0	1	0	0		ENSMUSG00000067591	0.197233	0.639216	16894	0
ENSMUSG00000079853	0	0	1	0	1	0	8	1	24		0	0	0	0	0	0	0	6	4		6	0	0	5	0	0	13	0	13		ENSMUSG00000079853	0.225662	0.6708	18419	0
ENSMUSG00000084204	0	0	0	0	0	0	0	0	0		0	0	0	0	0	0	0	1	0		0	0	0	0	0	0	0	0	0		ENSMUSG00000084204	0.451954	0.817426	30183	0
ENSMUSG00000082777	1	0	0	8	0	0	0	0	0		0	0	0	0	0	0	0	0	8		0	0	0	0	0	0	10	0	0		ENSMUSG00000082777	0.778684	0.994071	42879	0
ENSMUSG00000107492	0	0	0	0	0	0	0	0	0		2	0	0	0	2	0	0	5	2		0	0	0	0	0	0	0	0	0		ENSMUSG00000107492	0.0123178	0.159436	4229	0
ENSMUSG00000098212	0	0	0	0	0	0	0	0	12		13	0	0	0	0	0	0	0	0		0	1	0	0	2	2	15	0	8		ENSMUSG00000098212	0.643585	0.929286	37919	0
ENSMUSG00000098025	0	0	0	0	0	0	0	0	0		1	0	0	0	3	1	0	0	0		0	0	0	0	0	0	0	0	0		ENSMUSG00000098025	0.0861719	0.464241	10163	0
ENSMUSG00000107787	0	0	0	0	0	0	0	0	0		0	0	0	0	0	0	0	0	0		0	0	0	0	0	0	0	0	0		ENSMUSG00000107787	1	1	52540.5	0
ENSMUSG00000098115	0	0	1	0	0	1	2	0	1		0	0	2	0	0	1	4	7	0		0	0	1	0	0	0	2	0	1		ENSMUSG00000098115	0.34769	0.765103	24881	0
ENSMUSG00000107519	0	0	0	0	0	0	0	0	0		0	0	0	0	0	0	0	0	0		0	0	0	0	0	0	0	0	0		ENSMUSG00000107519	1	1	52540.5	0
ENSMUSG00000098084	0	0	0	0	0	0	0	0	0		0	0	0	0	0	0	0	0	0		0	0	0	0	0	0	0	0	0		ENSMUSG00000098084	1	1	52540.5	0
ENSMUSG00000098214	0	0	0	0	0	0	0	0	0		0	0	0	0	0	0	0	3	0		0	0	0	0	0	0	3	0	0		ENSMUSG00000098214	0.66034	0.937215	38577	0
ENSMUSG00000107898	0	0	0	0	0	0	0	2	0		0	0	0	0	0	0	3	0	4		0	0	0	0	0	0	0	0	0		ENSMUSG00000107898	0.358371	0.772258	25408	0
ENSMUSG00000108104	0	0	0	0	0	0	0	0	0		0	0	0	0	0	0	0	0	0		0	0	0	0	0	0	0	0	0		ENSMUSG00000108104	1	1	52540.5	0
ENSMUSG00000098015	0	0	8	0	0	0	0	1	0		0	0	0	0	0	0	0	0	0		0	0	0	1	1	0	1	0	0		ENSMUSG00000098015	0.0916539	0.478109	10496	0
ENSMUSG00000108065	0	0	0	0	0	0	0	0	0		0	0	0	0	0	0	0	0	0		0	0	0	0	0	0	3	0	4		ENSMUSG00000108065	0.258733	0.69851	20279	0
ENSMUSG00000098071	0	0	0	0	0	0	0	0	1		1	0	0	0	0	0	0	0	0		0	0	0	0	0	0	0	0	3		ENSMUSG00000098071	0.858506	1	45683	0
ENSMUSG00000107975	0	0	0	0	1	0	4	0	9		8	0	0	0	0	0	0	0	0		0	0	0	0	0	4	2	0	0		ENSMUSG00000107975	0.998515	1	50289	0
ENSMUSG00000107557	1	0	0	0	0	0	0	0	15		4	0	3	0	0	0	0	0	0		0	0	0	0	1	0	9	0	0		ENSMUSG00000107557	0.986108	1	49888	0
ENSMUSG00000098137	0	0	0	0	0	0	0	0	0		1	0	0	13	0	0	0	0	0		0	4	0	0	2	7	14	1	0		ENSMUSG00000098137	0.0225073	0.230945	5336	0
ENSMUSG00000107575	0	0	0	0	0	0	0	0	0		0	0	0	0	0	0	0	0	0		0	0	0	0	0	0	0	0	0		ENSMUSG00000107575	1	1	52540.5	0
ENSMUSG00000107522	0	0	0	0	0	0	0	0	0		0	0	3	0	0	0	0	0	0		0	0	0	0	1	0	4	0	0		ENSMUSG00000107522	0.419863	0.805299	28448	0
ENSMUSG00000107581	0	0	0	0	0	0	0	0	0		0	0	0	0	0	0	0	0	0		0	0	0	0	0	0	0	0	0		ENSMUSG00000107581	1	1	52540.5	0
ENSMUSG00000107587	0	0	0	3	0	0	0	0	0		0	0	0	0	0	0	0	0	0		0	0	0	0	0	0	0	0	0		ENSMUSG00000107587	0.0461276	0.343564	7345.5	0
ENSMUSG00000107582	0	0	0	0	0	0	0	0	0		3	0	1	0	0	0	0	0	0		0	0	3	15	0	0	0	0	0		ENSMUSG00000107582	0.0792952	0.447576	9700	0
ENSMUSG00000108066	0	0	0	0	0	0	0	0	0		0	0	0	0	2	0	0	0	6		0	0	0	0	0	1	3	0	0		ENSMUSG00000108066	0.212508	0.657039	17704	0
ENSMUSG00000108054	0	0	0	0	0	0	0	0	4		0	0	0	0	0	0	0	0	3		0	0	0	0	0	0	0	1	0		ENSMUSG00000108054	0.994877	1	50173	0
ENSMUSG00000107464	0	0	0	0	0	0	0	0	9		3	0	6	0	0	0	0	0	3		0	0	1	0	0	0	7	0	0		ENSMUSG00000107464	0.678244	0.947737	39182	0
ENSMUSG00000090099	0	0	9	0	4	0	0	0	22		4	1	0	0	0	17	5	6	1		0	0	0	0	5	3	0	0	0		ENSMUSG00000090099	0.626914	0.920829	37275	0
ENSMUSG00000061969	0	0	0	0	2	0	0	0	0		1	0	0	0	4	0	0	0	5		1	0	0	0	1	7	6	0	2		ENSMUSG00000061969	0.329612	0.754822	23879	0
ENSMUSG00000030187	0	0	3	0	3	11	3	1	4		6	0	1	0	0	0	3	4	12		1	22	0	0	0	0	13	0	5		ENSMUSG00000030187	0.667869	0.941475	38837	0
ENSMUSG00000058873	0	0	0	0	0	3	9	0	0		0	0	2	0	0	1	0	0	0		0	0	0	0	0	0	0	0	0		ENSMUSG00000058873	0.178722	0.617198	15824	0
ENSMUSG00000108284	0	0	0	0	0	0	0	0	3		0	0	0	0	1	0	0	0	0		0	1	0	0	0	0	0	0	0		ENSMUSG00000108284	0.992983	1	50109	0
ENSMUSG00000030188	17	7	13	3	5	7	49	8	61		30	18	12	2	3	9	23	37	34		9	5	12	16	3	9	34	7	34		ENSMUSG00000030188	0.84907	1	45394	0
ENSMUSG00000107658	2	0	1	0	1	2	28	4	13		10	1	6	0	3	9	0	0	5		2	2	3	2	2	0	2	0	7		ENSMUSG00000107658	0.584514	0.900691	35532	0
ENSMUSG00000032899	17	2	0	1	16	7	11	19	10		21	2	11	1	1	10	23	14	23		8	7	3	10	2	2	13	11	19		ENSMUSG00000032899	0.918999	1	47632	0
ENSMUSG00000030189	32	44	46	19	24	15	81	67	170		50	48	54	51	15	43	44	58	48		31	63	38	22	33	38	155	32	176		ENSMUSG00000030189	0.326979	0.754435	23701	0
ENSMUSG00000065036	5	3	16	8	10	10	21	9	6		4	9	3	9	14	3	12	38	39		5	20	29	11	15	12	18	18	118		ENSMUSG00000065036	0.0173252	0.197212	4810	0
ENSMUSG00000107832	0	0	1	0	0	0	0	1	18		0	0	0	0	0	0	0	0	3		0	0	0	0	2	0	6	0	0		ENSMUSG00000107832	0.582716	0.900118	35445	0
ENSMUSG00000095577	0	0	0	0	0	0	0	0	0		0	0	0	0	0	0	0	0	1		0	0	0	0	0	0	0	0	0		ENSMUSG00000095577	0.43233	0.806969	29292	0
ENSMUSG00000094113	0	0	0	0	0	0	3	0	0		0	0	0	0	0	0	0	0	1		0	0	0	0	0	0	0	0	12		ENSMUSG00000094113	0.669265	0.942309	38887	0
ENSMUSG00000077015	0	0	0	0	0	0	0	0	7		0	0	0	1	0	2	0	0	0		3	0	0	0	0	0	0	0	3		ENSMUSG00000077015	0.826939	1	44637	0
ENSMUSG00000089792	0	0	0	0	0	0	0	3	9		0	0	0	0	0	0	0	0	2		0	0	0	0	0	0	0	0	0		ENSMUSG00000089792	0.255922	0.695881	20136	0
ENSMUSG00000062477	0	0	0	0	0	0	0	0	0		0	0	0	0	0	0	0	0	0		0	0	0	0	0	0	0	0	0		ENSMUSG00000062477	1	1	52540.5	0
ENSMUSG00000107784	0	0	0	2	0	0	0	0	0		0	0	0	0	0	0	0	0	0		0	0	0	0	0	0	0	0	0		ENSMUSG00000107784	0.113266	0.523424	11842	0
ENSMUSG00000054497	0	0	2	0	0	0	0	0	0		0	0	0	0	0	0	0	0	0		0	0	0	0	0	0	1	0	0		ENSMUSG00000054497	0.289637	0.724879	21874	0
ENSMUSG00000053389	0	0	0	1	0	0	0	0	0		4	0	0	0	0	0	0	1	1		2	0	2	0	0	0	14	0	1		ENSMUSG00000053389	0.169081	0.603478	15337	0
ENSMUSG00000057754	0	0	0	0	0	0	1	0	0		0	0	0	2	0	11	0	3	0		0	0	0	0	0	0	0	0	0		ENSMUSG00000057754	0.0377123	0.309986	6659	0
ENSMUSG00000061977	0	0	0	0	0	0	0	0	0		0	0	3	3	0	0	0	0	0		0	0	0	0	0	5	0	0	1		ENSMUSG00000061977	0.214778	0.659536	17828	0
ENSMUSG00000051153	0	0	0	0	0	0	0	0	8		0	0	0	0	2	0	0	1	0		0	0	0	0	0	0	2	0	0		ENSMUSG00000051153	0.823922	1	44536	0
ENSMUSG00000063478	0	0	0	1	0	0	0	0	7		4	0	2	0	0	45	0	0	0		0	0	0	5	0	0	1	0	0		ENSMUSG00000063478	0.132763	0.55081	13197	0
ENSMUSG00000107983	0	0	0	0	0	0	0	0	0		0	0	0	2	0	0	0	0	0		0	0	0	0	0	0	0	0	0		ENSMUSG00000107983	0.166643	0.600372	15177.5	0
ENSMUSG00000107774	0	0	0	0	0	0	0	0	2		11	0	1	0	0	0	0	0	0		0	0	0	0	0	0	0	3	0		ENSMUSG00000107774	0.520578	0.863372	33013	0
ENSMUSG00000108245	0	0	0	0	0	0	0	1	5		1	0	0	3	5	0	0	0	0		0	0	0	0	0	0	14	0	1		ENSMUSG00000108245	0.605333	0.910665	36389	0
ENSMUSG00000108144	0	0	0	0	0	0	0	0	1		2	0	0	0	0	0	0	0	1		0	0	0	0	0	0	0	0	0		ENSMUSG00000108144	0.255123	0.69539	20086	0
ENSMUSG00000079276	0	0	0	0	1	0	0	0	4		0	0	2	0	0	5	0	0	0		0	0	0	0	0	0	4	0	1		ENSMUSG00000079276	0.745581	0.981708	41582	0
ENSMUSG00000107671	0	0	0	0	0	0	0	0	2		11	0	0	0	0	0	0	0	0		0	0	0	0	0	0	0	0	0		ENSMUSG00000107671	0.344946	0.763243	24745	0
ENSMUSG00000107973	0	0	0	0	0	0	0	0	0		0	0	0	0	0	0	0	0	0		0	0	0	0	0	0	0	0	0		ENSMUSG00000107973	1	1	52540.5	0
ENSMUSG00000067543	0	0	0	0	1	0	0	0	0		5	0	0	0	0	1	0	0	1		11	0	0	0	1	0	2	0	0		ENSMUSG00000067543	0.161274	0.593179	14886	0
ENSMUSG00000107777	0	0	0	0	0	0	0	0	0		0	0	0	0	0	0	0	0	0		0	0	0	0	0	0	0	0	0		ENSMUSG00000107777	1	1	52540.5	0
ENSMUSG00000107834	0	0	0	0	0	0	0	0	0		0	0	0	0	0	0	0	0	0		0	0	0	0	0	5	0	0	1		ENSMUSG00000107834	0.198102	0.640474	16934	0
ENSMUSG00000107874	0	0	0	0	1	0	0	0	0		1	0	0	0	0	0	0	0	0		4	0	0	0	0	0	6	0	2		ENSMUSG00000107874	0.163743	0.597395	15006	0
ENSMUSG00000107754	3	0	2	0	0	0	0	0	0		0	0	0	0	0	0	0	0	0		0	0	0	0	0	0	0	0	0		ENSMUSG00000107754	0.212565	0.657039	17712	0
ENSMUSG00000107626	0	0	0	4	0	0	0	0	0		0	0	0	0	0	0	0	0	0		0	0	0	0	0	0	0	0	0		ENSMUSG00000107626	0.021214	0.222469	5218	0
ENSMUSG00000030143	0	0	0	0	0	0	0	1	1		0	0	0	0	0	1	11	0	9		0	0	1	0	0	0	0	0	0		ENSMUSG00000030143	0.116951	0.529027	12103	0
ENSMUSG00000107550	0	0	0	0	0	0	0	0	0		0	5	0	0	0	0	0	0	0		0	0	0	0	0	0	0	0	0		ENSMUSG00000107550	0.727546	0.97339	40918	0
ENSMUSG00000107805	0	0	0	0	0	0	0	0	0		0	0	0	0	2	0	0	1	3		0	0	0	0	0	0	0	0	0		ENSMUSG00000107805	0.0583827	0.386866	8256	0
ENSMUSG00000108041	0	0	0	0	0	0	0	0	0		0	0	0	3	0	0	0	0	0		0	0	0	12	0	1	0	1	0		ENSMUSG00000108041	0.101784	0.50162	11109	0
ENSMUSG00000108002	0	0	0	0	0	0	0	0	0		0	0	0	1	0	0	0	0	0		0	0	0	7	0	0	0	0	0		ENSMUSG00000108002	0.434728	0.808731	29430	0
ENSMUSG00000107731	0	0	0	0	0	1	0	0	0		12	0	1	0	1	0	10	4	0		0	0	0	0	0	0	1	0	7		ENSMUSG00000107731	0.0523326	0.36789	7787	0
ENSMUSG00000107632	0	0	0	0	1	0	0	1	0		0	0	0	0	0	0	0	0	0		2	0	0	0	5	0	2	0	0		ENSMUSG00000107632	0.0650998	0.406101	8777	0
ENSMUSG00000094823	0	0	0	0	0	0	0	0	0		0	0	0	0	0	0	0	0	0		0	0	0	0	0	0	0	0	0		ENSMUSG00000094823	1	1	52540.5	0
ENSMUSG00000059934	0	0	0	0	0	0	0	0	0		5	0	0	0	0	0	0	0	1		0	0	0	0	0	0	0	0	0		ENSMUSG00000059934	0.266024	0.704691	20668	0
ENSMUSG00000095102	0	0	0	0	0	0	0	0	0		0	0	0	0	0	0	0	0	0		0	0	1	0	0	0	0	0	0		ENSMUSG00000095102	0.328221	0.754435	23795	0
ENSMUSG00000058295	0	0	0	0	0	0	0	2	0		0	1	0	0	0	0	0	0	0		0	0	0	0	0	0	0	0	0		ENSMUSG00000058295	0.342512	0.761205	24632	0
ENSMUSG00000067541	0	0	0	0	9	0	0	0	7		7	0	0	0	0	15	0	0	3		0	0	0	0	0	0	0	0	0		ENSMUSG00000067541	0.0606106	0.394017	8418	0
ENSMUSG00000059382	0	0	0	0	0	0	5	0	4		0	0	0	0	2	15	0	0	2		0	0	0	4	0	2	0	0	1		ENSMUSG00000059382	0.528849	0.868418	33342	0
ENSMUSG00000071150	0	0	2	0	0	0	0	0	3		0	2	0	0	0	0	0	0	0		0	0	0	0	0	0	0	0	0		ENSMUSG00000071150	0.423391	0.805299	28772	0
ENSMUSG00000078280	0	0	0	0	1	0	0	0	16		0	0	0	0	2	0	0	0	0		0	0	0	0	0	0	2	0	0		ENSMUSG00000078280	0.654121	0.934111	38340	0
ENSMUSG00000071149	0	0	0	0	0	0	2	0	11		3	0	0	0	5	0	0	0	0		1	0	0	0	0	0	15	1	0		ENSMUSG00000071149	0.85492	1	45581	0
ENSMUSG00000107669	0	0	0	0	0	0	0	0	0		4	0	0	4	0	1	0	0	7		0	1	0	0	0	9	0	0	0		ENSMUSG00000107669	0.0627639	0.399745	8596	0
ENSMUSG00000060412	6	0	0	0	0	0	3	0	2		0	0	0	0	0	0	0	0	1		1	0	0	0	0	0	2	1	5		ENSMUSG00000060412	0.119483	0.532731	12280	0
ENSMUSG00000107888	10	0	0	0	0	0	7	4	2		0	0	0	0	0	0	0	0	0		1	0	0	0	0	6	0	0	2		ENSMUSG00000107888	0.0153125	0.182736	4588	0
ENSMUSG00000056901	0	0	0	0	2	0	2	0	11		10	0	1	0	0	7	0	0	1		0	0	4	0	0	0	2	0	0		ENSMUSG00000056901	0.666381	0.94061	38789	0
ENSMUSG00000053217	0	0	0	0	0	0	0	0	3		2	0	0	0	0	0	0	1	0		0	0	0	0	0	0	0	1	3		ENSMUSG00000053217	0.902517	1	47097	0
ENSMUSG00000107592	0	0	0	0	0	0	0	0	0		2	0	0	0	0	0	0	0	0		0	0	0	0	0	0	9	1	0		ENSMUSG00000107592	0.313063	0.743561	23052	0
ENSMUSG00000058349	0	0	0	0	0	0	0	0	0		0	0	0	0	4	0	0	0	0		0	0	0	0	0	0	0	0	0		ENSMUSG00000058349	0.0254384	0.247918	5616	0
ENSMUSG00000108250	0	0	0	0	0	0	0	2	0		5	0	0	0	0	0	0	0	0		0	0	0	10	0	0	1	0	1		ENSMUSG00000108250	0.546181	0.878833	34025	0
ENSMUSG00000107683	0	0	0	0	0	0	4	0	0		3	0	1	0	0	0	0	3	0		0	0	0	0	0	0	0	0	0		ENSMUSG00000107683	0.22516	0.670289	18392	0
ENSMUSG00000057381	0	0	0	0	0	0	0	0	0		0	0	0	0	0	0	1	0	0		1	0	0	0	0	0	3	0	0		ENSMUSG00000057381	0.302957	0.73718	22501	0
ENSMUSG00000030194	0	0	0	0	0	0	0	0	0		0	0	0	0	0	0	8	0	0		0	0	0	0	5	0	3	0	3		ENSMUSG00000030194	0.18362	0.622303	16154	0
ENSMUSG00000107980	0	0	0	0	0	0	0	0	0		0	0	0	0	0	0	0	0	0		0	0	0	0	0	0	0	0	0		ENSMUSG00000107980	1	1	52540.5	0
ENSMUSG00000062952	0	0	0	1	0	0	0	4	3		0	0	0	0	0	0	0	0	2		0	0	0	3	0	0	0	0	6		ENSMUSG00000062952	0.500217	0.850202	32212	0
ENSMUSG00000056926	0	0	0	0	0	0	0	3	1		0	0	0	0	0	0	0	0	0		0	0	0	0	0	1	1	0	0		ENSMUSG00000056926	0.212023	0.656801	17672	0
ENSMUSG00000107594	13	0	1	0	2	0	0	1	20		5	0	0	0	0	1	0	1	8		4	0	0	0	4	4	2	0	1		ENSMUSG00000107594	0.54321	0.877288	33902	0
ENSMUSG00000059410	0	0	0	0	1	1	0	0	4		0	0	0	0	0	0	0	0	0		0	0	0	0	0	0	0	0	0		ENSMUSG00000059410	0.0806538	0.451714	9776	0
ENSMUSG00000108261	8	0	0	0	0	0	0	0	3		5	0	0	0	0	7	9	0	1		1	0	0	0	0	0	2	2	0		ENSMUSG00000108261	0.630325	0.922194	37419	0
ENSMUSG00000063762	0	0	0	0	0	0	0	0	0		0	0	0	0	0	0	0	1	0		0	0	0	0	0	0	0	0	0		ENSMUSG00000063762	0.451954	0.817426	30183	0
ENSMUSG00000057699	0	0	0	0	3	0	0	4	2		0	0	1	0	0	0	0	0	0		0	0	1	0	0	0	0	0	0		ENSMUSG00000057699	0.254419	0.694505	20056	0
ENSMUSG00000107466	0	0	0	0	0	0	0	9	2		0	0	0	0	0	0	0	7	2		0	0	1	0	0	0	5	0	0		ENSMUSG00000107466	0.805304	1	43939	0
ENSMUSG00000062528	0	0	0	0	0	0	0	0	11		2	0	0	0	0	0	0	0	0		0	0	0	0	0	0	0	0	2		ENSMUSG00000062528	0.839287	1	45027	0
ENSMUSG00000107544	0	0	0	0	1	0	0	0	0		0	0	0	0	1	0	0	7	1		0	0	0	0	3	4	2	0	2		ENSMUSG00000107544	0.222505	0.667687	18246	0
ENSMUSG00000107808	0	0	0	0	0	0	0	0	0		1	0	0	0	0	0	0	0	0		0	0	0	0	0	0	1	0	0		ENSMUSG00000107808	0.541967	0.876418	33856.5	0
ENSMUSG00000107746	0	0	0	0	0	0	4	0	0		0	0	2	0	1	0	0	0	0		1	0	0	0	0	0	2	0	1		ENSMUSG00000107746	0.961879	1	49104	0
ENSMUSG00000030196	0	0	0	0	0	0	0	0	0		0	0	0	0	0	0	0	0	0		0	0	0	0	0	0	0	0	0		ENSMUSG00000030196	1	1	52540.5	0
ENSMUSG00000071147	0	0	0	0	0	0	0	0	3		2	0	0	0	0	0	0	9	0		0	4	0	9	0	0	6	0	0		ENSMUSG00000071147	0.235598	0.677598	19037	0
ENSMUSG00000107602	0	0	1	0	0	0	0	14	3		0	0	0	0	0	0	1	0	0		0	0	0	0	0	0	8	0	0		ENSMUSG00000107602	0.212833	0.657177	17732	0
ENSMUSG00000107694	0	0	0	0	0	0	0	0	0		0	0	0	0	0	0	0	0	0		0	0	0	0	0	0	2	0	0		ENSMUSG00000107694	0.234129	0.676941	18877	0
ENSMUSG00000107642	0	0	0	0	0	0	0	0	0		4	0	0	0	0	0	0	0	4		0	0	1	0	0	0	0	0	0		ENSMUSG00000107642	0.30285	0.737118	22494	0
ENSMUSG00000072704	28	63	62	18	32	35	122	97	135		69	46	57	24	16	39	63	118	77		42	82	39	19	65	58	224	51	206		ENSMUSG00000072704	0.0420186	0.327581	7023	0
ENSMUSG00000107838	29	30	12	0	6	4	31	20	49		35	17	7	7	6	23	24	20	32		8	8	3	1	3	1	10	6	3		ENSMUSG00000107838	0.00113477	0.0284353	2185	1
ENSMUSG00000108115	0	0	1	1	0	0	6	9	7		0	7	4	6	0	0	0	0	2		0	0	0	3	0	1	0	1	0		ENSMUSG00000108115	0.423421	0.805299	28773	0
ENSMUSG00000095447	0	0	0	0	0	0	0	0	6		9	0	0	5	0	0	0	0	0		0	0	0	0	0	1	1	2	0		ENSMUSG00000095447	0.519193	0.862493	32956	0
ENSMUSG00000094750	0	0	0	0	0	0	0	0	0		0	0	2	0	0	0	0	0	0		0	0	0	0	0	0	0	0	0		ENSMUSG00000094750	0.15555	0.584015	14571	0
ENSMUSG00000055594	0	0	0	0	0	0	0	0	0		0	1	0	0	1	0	0	0	1		0	0	0	0	0	0	0	0	1		ENSMUSG00000055594	0.194576	0.634942	16778	0
ENSMUSG00000107625	0	0	0	0	0	0	0	0	0		4	0	0	0	0	0	0	0	3		0	0	0	0	0	0	8	0	10		ENSMUSG00000107625	0.176192	0.614139	15708	0
ENSMUSG00000107527	0	0	0	0	0	0	0	0	1		0	0	0	0	0	0	0	0	0		0	0	0	0	0	0	0	0	0		ENSMUSG00000107527	0.454177	0.817426	30362	0
ENSMUSG00000095412	0	0	0	1	1	0	0	0	1		2	0	0	0	0	0	0	0	6		1	0	0	0	0	0	7	0	0		ENSMUSG00000095412	0.91844	1	47611	0
ENSMUSG00000108023	0	0	0	0	8	0	0	0	0		6	0	0	0	0	0	0	0	0		0	0	0	10	0	0	0	0	0		ENSMUSG00000108023	0.928281	1	47966	0
ENSMUSG00000107765	0	0	0	0	0	0	0	0	2		0	0	0	0	0	0	0	0	0		0	0	0	0	0	0	0	0	1		ENSMUSG00000107765	0.442495	0.81489	29730.5	0
ENSMUSG00000107565	0	0	0	0	0	0	0	0	0		0	2	0	0	0	0	0	0	0		1	0	0	0	0	0	0	0	0		ENSMUSG00000107565	0.303285	0.737562	22514	0
ENSMUSG00000107635	0	0	0	0	0	0	0	0	0		0	0	0	0	0	0	0	0	4		0	0	0	0	0	0	0	1	13		ENSMUSG00000107635	0.306196	0.739549	22669	0
ENSMUSG00000108241	0	0	0	0	0	0	0	0	4		0	0	0	0	0	0	0	0	0		0	0	0	0	0	0	0	0	0		ENSMUSG00000108241	0.126718	0.543207	12751	0
ENSMUSG00000107950	0	0	0	1	0	0	2	6	1		0	1	0	1	9	3	0	0	8		0	0	0	0	0	0	1	0	2		ENSMUSG00000107950	0.0563265	0.380484	8105	0
ENSMUSG00000093148	0	0	0	0	0	0	0	0	0		0	1	0	1	0	0	0	0	0		0	0	0	0	0	0	1	0	0		ENSMUSG00000093148	0.312861	0.743446	23041	0
ENSMUSG00000108106	0	0	0	3	0	0	6	0	8		0	0	1	0	0	10	0	0	3		0	0	0	0	0	4	2	1	3		ENSMUSG00000108106	0.966124	1	49248	0
ENSMUSG00000032758	0	0	3	2	0	0	2	0	1		0	0	1	0	0	21	1	0	0		0	0	0	0	1	1	0	0	0		ENSMUSG00000032758	0.241868	0.68237	19407	0
ENSMUSG00000107890	0	0	0	0	0	0	0	0	0		1	0	0	0	0	0	0	5	0		1	0	0	0	0	0	3	0	0		ENSMUSG00000107890	0.2725	0.707774	21077	0
ENSMUSG00000107771	0	0	0	0	0	4	0	0	1		0	0	0	0	0	0	0	0	0		0	0	0	0	0	0	0	0	0		ENSMUSG00000107771	0.221983	0.667106	18219	0
ENSMUSG00000030199	59	31	68	52	63	10	156	104	245		73	33	68	51	51	60	71	183	135		15	42	26	52	36	68	149	29	118		ENSMUSG00000030199	0.0980764	0.493738	10875	0
ENSMUSG00000108214	9	29	36	24	22	17	94	65	144		38	23	53	42	4	30	98	186	87		16	40	18	31	25	18	85	26	82		ENSMUSG00000108214	0.361569	0.773091	25575	0
ENSMUSG00000108238	18	16	58	30	41	37	124	68	159		62	22	44	50	20	60	102	194	103		28	39	24	25	47	16	89	48	129		ENSMUSG00000108238	0.438612	0.811545	29591	0
ENSMUSG00000091438	13	0	1	4	3	1	21	5	31		0	0	2	6	2	2	12	23	29		2	13	5	2	7	0	15	7	11		ENSMUSG00000091438	0.935307	1	48216	0
ENSMUSG00000092134	13	1	4	19	10	0	36	15	25		6	12	1	21	1	9	5	26	16		2	5	11	23	4	2	21	6	20		ENSMUSG00000092134	0.684373	0.951805	39366	0
ENSMUSG00000108263	0	0	0	0	4	3	6	2	8		3	0	0	3	0	1	0	4	7		0	0	4	1	3	6	6	0	0		ENSMUSG00000108263	0.777831	0.993788	42854	0
ENSMUSG00000107666	0	0	0	0	6	0	0	0	8		0	0	0	11	0	17	26	6	0		1	0	0	1	0	8	19	0	5		ENSMUSG00000107666	0.359975	0.773091	25485	0
ENSMUSG00000030200	0	0	1	4	4	0	1	3	11		3	0	5	0	0	2	6	7	12		1	0	0	0	0	12	20	0	4		ENSMUSG00000030200	0.887361	1	46582	0
ENSMUSG00000107767	0	0	0	0	0	0	0	0	3		0	0	0	0	0	0	0	0	0		0	0	0	13	0	0	0	0	0		ENSMUSG00000107767	0.23984	0.679903	19275	0
ENSMUSG00000030201	293	112	276	129	179	112	664	331	1085		438	170	272	264	111	404	531	741	502		101	231	190	213	184	192	587	155	523		ENSMUSG00000030201	0.0385475	0.31407	6720	0
ENSMUSG00000107728	0	0	0	0	0	1	0	0	6		4	0	1	5	0	31	0	3	13		0	0	0	0	0	2	8	0	8		ENSMUSG00000107728	0.0245661	0.242963	5536	0
ENSMUSG00000032718	0	0	1	0	0	0	12	1	12		1	0	1	0	8	6	16	6	2		0	0	0	0	0	1	15	0	3		ENSMUSG00000032718	0.244098	0.684263	19531	0
ENSMUSG00000108121	0	0	0	0	0	0	1	1	10		0	0	0	0	0	0	0	0	0		0	0	0	1	0	0	0	0	3		ENSMUSG00000108121	0.104648	0.506668	11308	0
ENSMUSG00000042992	33	9	7	4	5	3	26	0	51		4	1	8	3	5	1	13	29	12		8	9	9	3	10	10	37	10	49		ENSMUSG00000042992	0.0614042	0.396275	8484	0
ENSMUSG00000108166	0	0	0	6	0	0	1	2	9		8	2	3	4	0	0	6	5	3		0	2	2	2	0	3	1	1	5		ENSMUSG00000108166	0.603181	0.909888	36296	0
ENSMUSG00000030203	16	16	30	16	34	23	106	93	169		49	32	40	65	26	46	115	204	113		20	23	43	41	37	20	85	24	112		ENSMUSG00000030203	0.0927086	0.481042	10552	0
ENSMUSG00000108196	3	3	14	9	1	2	22	16	54		1	3	4	0	11	4	37	10	14		3	9	0	0	0	12	11	3	10		ENSMUSG00000108196	0.339355	0.758883	24481	0
ENSMUSG00000032652	38	4	16	22	14	9	59	27	119		21	22	23	27	18	10	37	65	53		12	4	15	13	9	13	67	15	67		ENSMUSG00000032652	0.29658	0.730817	22214	0
ENSMUSG00000108233	0	1	18	1	0	0	3	0	4		0	0	1	9	0	0	1	0	6		0	0	0	0	0	0	0	1	0		ENSMUSG00000108233	0.0549152	0.376687	7982	0
ENSMUSG00000032641	19	0	23	13	10	25	37	6	51		23	10	19	6	9	28	7	62	65		2	7	10	15	10	1	59	10	24		ENSMUSG00000032641	0.282074	0.71717	21533	0
ENSMUSG00000107477	11	0	8	2	5	0	9	1	33		7	5	5	18	0	0	1	3	8		0	2	0	5	0	2	7	5	2		ENSMUSG00000107477	0.34998	0.765481	25026	0
ENSMUSG00000100876	8	0	1	4	3	13	3	13	29		3	5	1	1	0	0	2	4	12		1	0	0	3	2	3	38	2	8		ENSMUSG00000100876	0.107617	0.513803	11467	0
ENSMUSG00000003031	13	46	57	20	16	39	96	29	192		98	55	44	53	4	68	80	127	85		17	39	30	24	7	38	69	26	91		ENSMUSG00000003031	0.121933	0.537224	12427	0
ENSMUSG00000107730	0	0	0	0	0	0	1	2	17		6	0	3	0	6	0	7	19	5		0	0	3	2	0	0	6	0	2		ENSMUSG00000107730	0.142604	0.56903	13716	0
ENSMUSG00000098318	8	0	27	4	13	11	65	30	95		36	1	18	9	6	32	42	73	24		4	6	10	2	0	0	14	5	17		ENSMUSG00000098318	0.000573707	0.0166111	1891	1
ENSMUSG00000090698	6	2	11	1	3	8	21	19	38		8	19	4	29	0	3	16	17	22		0	2	3	2	3	1	14	0	8		ENSMUSG00000090698	0.0019291	0.0428618	2464	1
ENSMUSG00000030204	36	16	72	14	34	44	96	58	162		58	27	49	20	50	55	171	81	108		12	53	28	13	30	25	103	38	110		ENSMUSG00000030204	0.165588	0.600026	15109	0
ENSMUSG00000046733	0	0	0	2	0	0	0	0	0		2	0	0	0	0	1	0	0	10		0	0	0	12	2	0	1	0	2		ENSMUSG00000046733	0.39322	0.793012	27126	0
ENSMUSG00000030205	0	0	0	8	7	0	6	3	0		0	0	1	0	0	1	0	5	14		6	0	3	0	0	0	0	0	4		ENSMUSG00000030205	0.691477	0.956193	39594	0
ENSMUSG00000108191	0	0	0	0	0	0	0	0	0		0	0	0	0	0	0	0	0	0		1	0	0	1	0	0	0	0	0		ENSMUSG00000108191	0.120153	0.53385	12322.5	0
ENSMUSG00000042770	22	7	13	10	5	4	16	12	32		13	7	17	6	9	17	37	28	16		10	2	14	15	7	3	20	3	1		ENSMUSG00000042770	0.412324	0.80245	28132	0
ENSMUSG00000088372	0	0	0	0	0	0	2	0	0		0	0	1	0	0	0	0	2	1		0	0	0	0	0	0	5	0	0		ENSMUSG00000088372	0.87097	1	46088	0
ENSMUSG00000108248	0	0	0	0	0	0	0	0	0		0	0	1	0	0	0	0	0	0		0	0	0	0	0	0	0	0	0		ENSMUSG00000108248	0.369302	0.776521	26012	0
ENSMUSG00000108239	0	0	0	0	0	4	3	0	14		3	0	0	1	0	7	0	12	6		0	3	0	0	0	0	3	0	3		ENSMUSG00000108239	0.493843	0.845788	31968	0
ENSMUSG00000030207	35	13	72	34	33	62	111	42	131		43	27	39	17	9	8	13	116	99		23	97	39	56	48	52	159	43	163		ENSMUSG00000030207	0.0013574	0.0327258	2271	1
ENSMUSG00000030206	1	0	5	0	0	0	18	0	19		5	8	2	0	3	4	3	13	11		0	0	3	4	2	6	11	2	5		ENSMUSG00000030206	0.657148	0.935984	38441	0
ENSMUSG00000108276	0	0	0	0	1	0	14	2	4		11	0	0	9	5	25	0	2	15		2	0	1	3	5	2	12	3	18		ENSMUSG00000108276	0.069334	0.419792	9043	0
ENSMUSG00000047104	0	0	0	0	0	0	0	0	0		11	0	0	0	3	0	0	0	0		0	1	0	0	3	0	0	0	0		ENSMUSG00000047104	0.14795	0.574628	14096	0
ENSMUSG00000108179	0	0	0	0	1	0	0	0	0		0	0	0	6	2	0	1	0	0		0	0	0	0	0	0	26	2	15		ENSMUSG00000108179	0.171804	0.608314	15462	0
ENSMUSG00000107768	0	0	0	0	18	0	17	1	1		1	0	0	1	2	1	0	2	6		1	0	0	0	0	0	3	0	3		ENSMUSG00000107768	0.0752027	0.43666	9428	0
ENSMUSG00000082691	2	9	4	3	6	2	17	6	6		4	3	12	3	0	2	0	10	13		2	5	8	1	1	3	9	3	23		ENSMUSG00000082691	0.656907	0.935896	38428	0
ENSMUSG00000030208	3	2	7	7	7	7	21	20	37		3	8	5	0	3	8	34	26	11		4	2	2	0	19	11	21	3	26		ENSMUSG00000030208	0.799194	1	43708	0
ENSMUSG00000065187	0	0	0	0	0	0	0	0	0		0	0	0	0	0	0	0	0	0		0	0	1	0	0	0	2	0	0		ENSMUSG00000065187	0.109046	0.516078	11568.5	0
ENSMUSG00000107396	0	0	0	0	0	0	2	4	2		0	0	1	0	0	0	0	3	1		1	0	0	0	2	0	0	0	7		ENSMUSG00000107396	0.732904	0.975638	41130	0
ENSMUSG00000030209	724	264	456	206	301	150	549	401	1024		560	467	512	392	297	540	784	1293	711		504	1427	934	1035	967	1023	5110	987	4855		ENSMUSG00000030209	1.05e-20	1.34e-17	43	1
ENSMUSG00000086239	8	0	3	1	5	0	10	3	9		5	6	11	0	0	0	0	15	6		10	20	8	4	6	14	44	15	75		ENSMUSG00000086239	6.2e-05	0.00256829	1322	1
ENSMUSG00000089263	1	0	0	0	7	2	2	1	0		9	0	0	1	0	1	0	3	0		0	3	3	11	0	10	31	5	29		ENSMUSG00000089263	0.015851	0.186599	4651	0
ENSMUSG00000086614	24	2	4	1	3	0	1	4	17		11	4	9	1	1	1	0	21	27		10	28	23	0	6	6	42	8	27		ENSMUSG00000086614	0.0520945	0.367459	7760	0
ENSMUSG00000097496	5	0	1	0	3	0	13	13	6		4	0	5	15	0	0	28	3	5		7	16	7	6	6	10	24	3	28		ENSMUSG00000097496	0.0715926	0.426858	9183	0
ENSMUSG00000087878	0	0	0	0	2	0	0	0	0		0	0	0	0	0	0	0	0	0		0	0	0	0	0	0	0	0	5		ENSMUSG00000087878	0.621791	0.917905	37085	0
ENSMUSG00000094973	0	0	0	2	0	1	0	3	8		5	0	6	5	0	1	15	0	0		2	0	1	0	6	0	2	0	4		ENSMUSG00000094973	0.490149	0.842885	31839	0
ENSMUSG00000083916	0	0	0	0	0	0	0	0	0		0	0	1	0	0	3	0	0	0		0	0	1	0	1	0	0	0	3		ENSMUSG00000083916	0.182223	0.621006	16066	0
ENSMUSG00000045291	0	0	0	13	0	0	0	0	0		1	0	0	0	0	0	0	0	4		1	0	1	0	0	0	0	0	2		ENSMUSG00000045291	0.369396	0.776521	26040	0
ENSMUSG00000088409	0	0	0	0	0	0	0	0	0		0	0	0	0	0	0	0	0	0		2	0	0	0	0	3	0	0	7		ENSMUSG00000088409	0.0333383	0.289002	6316	0
ENSMUSG00000091408	7	0	0	1	2	0	1	1	3		0	1	6	3	0	0	1	0	0		1	1	0	0	1	1	0	0	2		ENSMUSG00000091408	0.563929	0.889907	34696	0
ENSMUSG00000107611	0	0	0	0	0	0	0	0	0		0	0	0	0	0	0	0	0	0		0	0	1	0	0	0	0	0	1		ENSMUSG00000107611	0.177993	0.616842	15796.5	0
ENSMUSG00000071141	1	3	1	0	3	0	11	6	10		26	1	4	0	1	12	3	2	7		3	10	2	3	4	3	12	0	37		ENSMUSG00000071141	0.40656	0.800044	27823	0
ENSMUSG00000030213	340	209	446	197	274	179	1015	557	1740		582	265	319	380	109	366	530	1185	840		190	384	237	235	203	247	783	310	1147		ENSMUSG00000030213	0.221449	0.666233	18199	0
ENSMUSG00000107702	9	1	12	2	2	9	35	12	45		31	1	11	2	5	22	23	47	35		2	10	11	11	2	0	6	5	17		ENSMUSG00000107702	0.12812	0.54603	12847	0
ENSMUSG00000030214	11	6	15	6	10	7	28	5	49		6	1	12	12	10	2	6	31	17		4	4	8	5	17	6	27	15	26		ENSMUSG00000030214	0.433052	0.807335	29367	0
ENSMUSG00000107760	0	0	0	0	0	0	2	0	0		0	2	0	1	2	6	0	1	15		1	1	2	0	0	0	2	0	2		ENSMUSG00000107760	0.020609	0.218976	5153	0
ENSMUSG00000107850	0	0	0	13	0	0	0	0	0		0	0	0	0	0	0	0	0	0		0	0	0	0	0	0	0	0	0		ENSMUSG00000107850	0.204017	0.647672	17245	0
ENSMUSG00000042638	0	0	0	0	1	0	3	8	13		20	5	0	0	0	14	3	0	16		0	0	0	1	0	11	0	1	6		ENSMUSG00000042638	0.377447	0.782037	26403	0
ENSMUSG00000096010	0	1	6	15	25	6	18	6	64		10	2	8	4	4	1	14	22	26		5	5	7	7	18	3	13	3	6		ENSMUSG00000096010	0.272526	0.707774	21079	0
ENSMUSG00000107542	0	0	0	0	0	0	0	0	0		0	0	0	0	0	0	0	0	0		0	0	2	0	0	0	0	0	0		ENSMUSG00000107542	0.124827	0.54255	12590.5	0
ENSMUSG00000060032	4	5	3	5	11	3	28	5	58		17	17	6	18	0	12	12	51	10		8	24	11	2	2	11	32	4	22		ENSMUSG00000060032	0.74719	0.982039	41647	0
ENSMUSG00000105415	0	4	0	0	9	0	15	2	30		9	9	3	12	0	7	0	1	0		4	15	4	0	0	3	12	2	4		ENSMUSG00000105415	0.996368	1	50223	0
ENSMUSG00000030216	47	45	73	18	34	51	123	61	198		49	61	33	50	42	77	163	110	125		25	37	41	52	39	54	174	26	209		ENSMUSG00000030216	0.835582	1	44899	0
ENSMUSG00000047515	2	13	10	19	18	12	20	21	46		17	20	5	19	15	7	13	23	74		10	21	7	33	14	16	123	10	95		ENSMUSG00000047515	0.236368	0.678353	19078	0
ENSMUSG00000043298	0	6	0	0	0	0	1	0	6		1	0	0	0	10	2	0	0	3		0	8	1	2	0	0	19	4	11		ENSMUSG00000043298	0.718716	0.969877	40573	0
ENSMUSG00000107899	0	0	0	2	0	0	0	0	0		0	0	0	0	2	0	0	0	0		1	0	0	0	0	0	2	0	2		ENSMUSG00000107899	0.994013	1	50142	0
ENSMUSG00000030217	12	1	0	0	0	0	8	3	12		2	2	0	1	1	1	0	2	4		0	0	1	3	0	0	3	0	7		ENSMUSG00000030217	0.223865	0.668972	18322	0
ENSMUSG00000030218	16	0	2	2	0	0	0	1	2		12	1	0	15	23	2	0	13	6		1	1	1	0	1	0	6	9	3		ENSMUSG00000030218	0.124441	0.542389	12560	0
ENSMUSG00000030219	1	0	0	6	5	0	6	1	6		3	0	0	3	1	2	0	19	16		0	0	3	2	2	1	0	0	8		ENSMUSG00000030219	0.601118	0.909244	36197	0
ENSMUSG00000030220	43	0	12	19	26	15	63	19	85		31	17	22	33	4	33	52	45	35		15	14	8	10	11	14	33	8	21		ENSMUSG00000030220	0.0292193	0.268953	5948	0
ENSMUSG00000064330	0	0	7	6	7	10	18	4	36		7	9	4	10	1	6	8	15	3		8	1	8	7	7	7	16	1	12		ENSMUSG00000064330	0.771675	0.991522	42612	0
ENSMUSG00000107734	0	0	0	2	0	0	5	0	1		0	0	0	0	0	0	0	0	9		0	0	0	0	1	0	1	1	0		ENSMUSG00000107734	0.86648	1	45942	0
ENSMUSG00000030222	0	0	3	0	2	4	5	7	17		3	0	4	13	0	1	10	22	4		6	6	2	9	1	0	17	4	21		ENSMUSG00000030222	0.414576	0.803763	28240	0
ENSMUSG00000107567	6	0	3	2	2	0	26	4	11		6	0	3	38	2	0	10	12	14		4	2	1	2	2	1	13	2	14		ENSMUSG00000107567	0.199434	0.642507	16995	0
ENSMUSG00000030223	77	50	106	77	48	47	241	65	367		121	75	75	70	41	94	153	241	200		96	161	112	130	126	130	332	115	431		ENSMUSG00000030223	1.68e-09	2.2e-07	417	1
ENSMUSG00000107759	0	6	0	1	0	0	4	2	23		10	0	0	8	0	4	0	0	1		0	0	2	0	0	1	3	3	0		ENSMUSG00000107759	0.541796	0.876418	33847	0
ENSMUSG00000015766	136	35	219	88	122	101	382	175	482		198	136	189	254	73	183	228	520	299		64	144	97	183	160	68	322	120	411		ENSMUSG00000015766	0.294553	0.728834	22126	0
ENSMUSG00000107878	26	0	4	4	0	3	18	12	24		1	4	4	1	4	6	2	18	19		4	0	4	18	12	3	13	0	5		ENSMUSG00000107878	0.546253	0.878833	34032	0
ENSMUSG00000030224	24	3	63	23	41	25	108	41	110		41	46	32	27	50	5	39	85	97		37	54	49	69	63	73	225	40	204		ENSMUSG00000030224	0.00201055	0.0441563	2493	1
ENSMUSG00000030225	5	2	21	17	19	0	43	28	56		37	18	17	36	16	39	13	56	36		7	2	12	5	11	8	31	12	15		ENSMUSG00000030225	0.00979575	0.137699	3895	0
ENSMUSG00000094466	0	0	0	0	0	0	0	1	0		0	0	0	0	0	0	0	0	0		0	0	0	4	0	0	0	0	0		ENSMUSG00000094466	0.533515	0.871372	33523	0
ENSMUSG00000044378	3	0	1	0	0	0	3	2	10		3	0	1	9	5	42	30	7	1		7	4	1	5	1	1	8	0	15		ENSMUSG00000044378	0.00623216	0.101645	3357	0
ENSMUSG00000008540	0	0	5	1	14	1	4	7	18		0	0	0	0	0	15	0	7	14		6	9	2	15	2	0	11	0	4		ENSMUSG00000008540	0.555091	0.884466	34358	0
ENSMUSG00000030226	19	14	50	11	13	15	31	33	117		23	14	20	29	8	40	32	42	90		28	79	40	90	26	17	193	36	185		ENSMUSG00000030226	2.54e-06	0.000162938	852	1
ENSMUSG00000089957	12	0	1	0	0	0	3	8	29		8	0	0	0	7	2	2	17	7		3	4	2	0	4	5	18	1	27		ENSMUSG00000089957	0.825061	1	44578	0
ENSMUSG00000107675	0	2	0	2	0	0	4	0	6		26	0	3	3	1	0	0	5	2		3	5	0	0	0	5	4	0	17		ENSMUSG00000107675	0.380829	0.784084	26593	0
ENSMUSG00000100166	0	0	0	0	2	0	1	0	0		12	0	8	0	0	0	4	18	12		0	0	1	4	0	0	5	1	9		ENSMUSG00000100166	0.0224168	0.230404	5327	0
ENSMUSG00000107553	0	0	0	0	0	0	0	0	0		1	0	0	0	0	0	4	5	0		0	0	0	0	0	0	0	0	0		ENSMUSG00000107553	0.0576356	0.384482	8206	0
ENSMUSG00000046717	0	0	0	0	0	0	7	0	3		0	1	0	0	0	0	0	0	0		0	0	0	7	0	2	5	0	3		ENSMUSG00000046717	0.140884	0.565917	13627	0
ENSMUSG00000107686	0	0	0	0	0	0	0	0	0		0	0	0	0	0	0	0	0	0		0	0	0	0	0	0	1	0	0		ENSMUSG00000107686	0.422239	0.805299	28648.5	0
ENSMUSG00000108178	0	0	0	0	0	0	0	0	0		0	0	0	0	0	0	0	0	0		0	0	0	0	0	0	0	0	0		ENSMUSG00000108178	1	1	52540.5	0
ENSMUSG00000107569	0	0	0	0	0	0	0	0	0		0	0	0	0	0	0	0	0	0		0	0	0	0	0	0	0	0	0		ENSMUSG00000107569	1	1	52540.5	0
ENSMUSG00000088903	0	0	0	2	0	0	0	0	0		0	0	0	0	0	0	0	0	0		0	0	0	0	0	0	4	0	0		ENSMUSG00000088903	0.599388	0.908448	36125	0
ENSMUSG00000108128	1	0	2	0	0	0	4	16	18		5	2	0	0	0	0	1	0	8		0	1	0	3	0	0	3	6	0		ENSMUSG00000108128	0.618881	0.916871	36957	0
ENSMUSG00000092164	0	0	0	10	3	0	6	0	4		1	0	0	0	1	0	48	0	0		0	0	0	0	0	0	11	0	0		ENSMUSG00000092164	0.369159	0.776521	25986	0
ENSMUSG00000107679	0	0	0	0	0	0	0	0	0		0	0	0	0	0	0	0	0	0		0	0	0	8	0	0	1	0	0		ENSMUSG00000107679	0.16542	0.599725	15102	0
ENSMUSG00000108147	0	0	0	0	0	0	0	0	0		0	1	0	0	0	0	0	0	7		0	0	0	0	0	0	3	2	0		ENSMUSG00000108147	0.249183	0.689471	19788	0
ENSMUSG00000030228	9	0	14	3	30	0	8	4	47		69	1	10	20	10	21	15	28	21		8	1	0	17	2	23	37	3	33		ENSMUSG00000030228	0.421871	0.805299	28579	0
ENSMUSG00000103951	0	0	2	1	0	0	0	0	4		0	0	4	0	2	17	0	0	0		0	0	0	0	0	0	7	1	0		ENSMUSG00000103951	0.31866	0.749356	23283	0
ENSMUSG00000107870	0	0	0	0	0	0	1	2	0		0	0	1	0	0	0	0	0	0		0	0	0	1	0	0	0	1	1		ENSMUSG00000107870	0.671911	0.944113	38965	0
ENSMUSG00000030230	0	0	0	14	2	0	3	0	3		4	3	4	3	10	0	1	2	4		3	0	1	0	1	6	5	0	21		ENSMUSG00000030230	0.915676	1	47520	0
ENSMUSG00000108251	0	0	2	0	0	0	0	0	0		0	0	0	0	0	0	0	0	0		1	0	0	0	0	0	0	0	0		ENSMUSG00000108251	0.290612	0.72546	21932	0
ENSMUSG00000041791	0	3	0	0	0	0	0	0	0		3	3	1	0	23	0	0	0	0		1	0	1	0	0	0	1	0	0		ENSMUSG00000041791	0.0849752	0.461655	10078	0
ENSMUSG00000107487	13	0	1	0	0	0	1	0	7		0	0	1	0	0	0	3	0	1		0	0	0	1	0	0	4	0	3		ENSMUSG00000107487	0.189241	0.629137	16469	0
ENSMUSG00000107936	0	0	1	0	0	0	1	0	0		0	0	0	0	0	0	2	0	0		0	0	0	0	0	1	1	0	0		ENSMUSG00000107936	0.988906	1	49987	0
ENSMUSG00000108047	0	0	0	0	0	0	0	0	0		0	0	0	0	5	0	0	0	0		0	0	0	0	0	0	0	0	0		ENSMUSG00000108047	0.71658	0.968596	40500.5	0
ENSMUSG00000107407	0	0	5	0	0	0	0	0	0		0	0	1	0	0	0	0	0	0		0	0	0	0	0	0	0	0	0		ENSMUSG00000107407	0.547987	0.880171	34088	0
ENSMUSG00000089558	0	0	0	0	0	0	0	0	2		0	0	0	0	0	0	0	0	0		0	0	0	0	0	0	0	0	0		ENSMUSG00000089558	0.270025	0.706036	20905.5	0
ENSMUSG00000107572	0	0	0	0	0	0	2	0	1		0	2	0	0	3	1	0	0	5		0	0	1	0	0	1	0	0	8		ENSMUSG00000107572	0.311887	0.742803	22989	0
ENSMUSG00000108229	0	0	0	0	6	3	9	1	0		10	0	0	0	1	13	0	3	2		2	0	1	1	0	6	3	0	1		ENSMUSG00000108229	0.878539	1	46341	0
ENSMUSG00000065882	0	0	0	0	4	0	0	0	0		0	0	0	0	0	0	0	0	0		0	0	0	0	0	0	2	0	0		ENSMUSG00000065882	0.508008	0.855307	32519	0
ENSMUSG00000107891	0	0	0	0	0	0	0	0	0		0	0	0	0	0	0	0	0	1		0	0	0	0	0	0	3	1	0		ENSMUSG00000107891	0.305228	0.738637	22625	0
ENSMUSG00000030231	361	93	255	81	108	78	405	279	753		211	128	183	187	124	241	303	622	391		120	242	206	237	208	170	560	209	702		ENSMUSG00000030231	0.0919203	0.478779	10511	0
ENSMUSG00000084477	0	0	0	1	0	0	7	0	11		29	0	1	0	0	0	0	22	5		1	0	4	0	6	0	6	8	12		ENSMUSG00000084477	0.267186	0.705757	20727	0
ENSMUSG00000107750	14	0	3	3	5	1	5	1	8		9	0	1	2	2	0	14	8	0		0	9	4	3	7	0	11	5	19		ENSMUSG00000107750	0.539234	0.874513	33759	0
ENSMUSG00000030232	121	72	202	73	86	83	345	247	559		206	78	127	134	49	338	168	363	336		66	95	105	123	137	70	274	84	453		ENSMUSG00000030232	0.278753	0.713532	21389	0
ENSMUSG00000079264	0	0	0	0	0	0	1	0	0		4	0	0	0	0	0	0	0	0		0	0	0	0	0	0	0	0	0		ENSMUSG00000079264	0.550315	0.881915	34165	0
ENSMUSG00000080921	9	2	2	3	5	6	11	6	19		0	4	2	13	0	0	7	5	7		0	3	4	5	8	4	17	0	26		ENSMUSG00000080921	0.42791	0.805976	29069	0
ENSMUSG00000108039	0	0	0	0	0	0	0	0	0		0	0	0	0	0	0	0	0	0		4	0	0	0	0	0	0	0	0		ENSMUSG00000108039	0.0180949	0.20246	4891	0
ENSMUSG00000107638	0	0	0	7	2	1	16	5	21		0	4	0	5	10	10	0	11	9		1	0	3	0	4	6	18	2	2		ENSMUSG00000107638	0.801241	1	43800	0
ENSMUSG00000107613	0	0	0	0	0	0	0	1	0		0	0	0	0	0	0	0	0	1		0	0	0	0	0	0	0	0	0		ENSMUSG00000107613	0.52791	0.868031	33295	0
ENSMUSG00000107462	0	0	0	1	5	0	0	0	0		0	0	0	2	9	0	0	8	0		4	0	0	0	0	0	0	0	1		ENSMUSG00000107462	0.725765	0.972828	40847	0
ENSMUSG00000100707	1	0	8	0	10	2	6	2	11		18	0	2	6	6	0	3	13	28		7	0	5	2	10	1	10	3	24		ENSMUSG00000100707	0.608179	0.911928	36515	0
ENSMUSG00000041741	90	39	97	22	27	22	138	45	141		46	31	41	42	28	78	78	141	97		17	17	20	3	34	18	56	19	112		ENSMUSG00000041741	0.000137318	0.00509379	1476	1
ENSMUSG00000107456	31	8	56	8	13	22	64	16	83		13	16	39	28	29	16	51	34	53		15	4	14	12	8	12	30	18	56		ENSMUSG00000107456	0.0736344	0.432571	9320	0
ENSMUSG00000108169	19	7	26	21	13	1	26	13	28		27	16	2	21	2	8	35	48	9		2	8	5	16	6	5	37	0	31		ENSMUSG00000108169	0.182059	0.620786	16057	0
ENSMUSG00000030235	244	163	299	126	200	175	669	380	580		220	242	276	280	105	386	650	765	639		50	123	114	176	138	121	328	83	364		ENSMUSG00000030235	2.8e-10	4.45e-08	345	1
ENSMUSG00000030236	16	1	1	0	9	11	7	18	26		13	0	4	10	7	29	0	34	13		2	0	0	36	4	5	6	0	18		ENSMUSG00000030236	0.914536	1	47482	0
ENSMUSG00000084927	0	0	0	0	0	0	3	0	25		0	0	0	0	0	0	0	5	0		4	0	0	0	0	0	4	0	0		ENSMUSG00000084927	0.67826	0.947737	39184	0
ENSMUSG00000088865	0	0	0	1	0	0	0	0	21		3	0	0	0	0	0	0	0	0		0	0	0	0	0	0	0	0	0		ENSMUSG00000088865	0.267226	0.705762	20731	0
ENSMUSG00000030237	3	11	27	37	12	28	96	19	104		13	27	45	25	8	72	177	130	131		1	15	7	18	14	33	67	16	54		ENSMUSG00000030237	0.0102202	0.141308	3960	0
ENSMUSG00000107516	0	0	0	0	0	0	0	0	1		0	0	0	0	0	0	0	0	0		0	0	0	0	0	0	3	1	0		ENSMUSG00000107516	0.262876	0.701482	20518	0
ENSMUSG00000041698	0	0	0	8	11	0	12	4	21		14	9	0	15	16	12	12	0	4		4	0	3	7	0	0	21	1	3		ENSMUSG00000041698	0.242485	0.682886	19441	0
ENSMUSG00000087904	0	0	0	0	0	0	0	5	0		2	0	9	0	0	0	9	0	0		0	0	0	0	2	9	3	0	0		ENSMUSG00000087904	0.615374	0.915098	36819	0
ENSMUSG00000079263	0	0	1	0	6	0	7	19	10		10	0	0	0	2	2	0	0	9		4	6	3	0	0	14	0	1	0		ENSMUSG00000079263	0.676367	0.94671	39117	0
ENSMUSG00000089616	0	0	0	0	0	0	0	0	0		0	0	0	0	0	0	0	0	0		0	0	0	0	0	0	6	0	0		ENSMUSG00000089616	0.778851	0.994071	42891.5	0
ENSMUSG00000079262	11	0	0	16	0	0	6	0	10		9	0	0	0	1	36	39	0	8		2	0	1	16	0	0	12	0	0		ENSMUSG00000079262	0.644001	0.92959	37930	0
ENSMUSG00000092488	0	0	0	0	0	0	0	0	2		2	0	0	0	0	0	0	0	3		0	0	0	0	0	0	0	0	0		ENSMUSG00000092488	0.323305	0.752378	23527	0
ENSMUSG00000092500	0	0	0	0	0	0	0	0	12		0	0	0	0	0	0	6	5	0		0	0	0	0	0	0	12	0	6		ENSMUSG00000092500	0.932915	1	48130	0
ENSMUSG00000063975	0	0	0	2	0	0	3	2	51		1	0	3	10	0	27	0	4	10		3	0	0	0	1	0	9	2	2		ENSMUSG00000063975	0.334174	0.756028	24176	0
ENSMUSG00000088239	0	0	0	0	0	0	0	0	0		0	0	0	0	0	0	0	0	0		0	0	0	0	0	0	1	0	0		ENSMUSG00000088239	0.422239	0.805299	28648.5	0
ENSMUSG00000041681	0	0	0	0	0	0	0	0	0		0	0	1	0	0	16	0	2	0		0	0	0	1	0	0	0	0	0		ENSMUSG00000041681	0.0494392	0.356969	7583	0
ENSMUSG00000041671	65	33	46	24	33	14	113	39	147		53	38	34	45	17	41	114	129	105		26	16	30	12	8	26	108	46	114		ENSMUSG00000041671	0.205417	0.648727	17337	0
ENSMUSG00000030243	51	34	42	18	49	23	113	62	165		60	30	36	46	14	64	53	111	91		47	62	29	7	15	23	114	41	122		ENSMUSG00000030243	0.541848	0.876418	33848	0
ENSMUSG00000030245	14	9	33	10	28	2	81	25	61		15	16	9	18	8	38	66	54	50		19	20	22	30	6	24	81	6	51		ENSMUSG00000030245	0.913889	1	47459	0
ENSMUSG00000071112	0	1	8	0	0	0	13	0	2		1	2	1	0	0	0	3	3	7		0	0	1	10	3	2	4	0	14		ENSMUSG00000071112	0.517763	0.861808	32893	0
ENSMUSG00000030244	0	0	7	0	0	0	0	0	10		5	0	3	0	0	6	3	0	7		1	0	0	1	0	0	19	0	2		ENSMUSG00000030244	0.846588	1	45304	0
ENSMUSG00000030246	13	29	42	31	47	31	60	53	77		43	38	40	33	40	17	83	51	62		32	44	36	31	20	26	94	8	112		ENSMUSG00000030246	0.864912	1	45891	0
ENSMUSG00000030247	0	1	9	4	1	0	40	8	4		42	11	2	17	0	0	11	22	17		2	0	2	0	1	4	28	2	22		ENSMUSG00000030247	0.199421	0.642506	16993	0
ENSMUSG00000030249	17	71	71	25	18	26	258	48	242		62	48	56	22	17	196	227	188	201		15	20	35	21	26	56	98	27	117		ENSMUSG00000030249	0.0128966	0.163853	4309	0
ENSMUSG00000104234	0	3	3	5	3	3	14	0	8		5	0	0	11	12	10	24	4	11		0	0	2	0	5	0	11	1	6		ENSMUSG00000104234	0.0707696	0.424632	9125	0
ENSMUSG00000030282	23	13	31	11	14	14	65	27	167		29	15	27	32	7	66	75	123	88		13	43	37	53	27	54	136	47	173		ENSMUSG00000030282	0.00313992	0.0624472	2753	0
ENSMUSG00000048473	0	0	4	0	0	2	0	0	7		14	0	1	4	0	0	0	0	2		0	0	0	0	0	0	13	1	9		ENSMUSG00000048473	0.830205	1	44726	0
ENSMUSG00000072683	8	0	0	6	13	1	19	21	23		31	2	1	4	0	6	21	22	10		4	4	4	57	15	27	41	1	48		ENSMUSG00000072683	0.0416946	0.325891	7005	0
ENSMUSG00000030283	45	1	29	17	22	22	114	46	146		50	24	24	24	52	34	63	58	105		19	81	34	44	40	61	137	25	106		ENSMUSG00000030283	0.109018	0.516078	11564	0
ENSMUSG00000107443	0	0	0	0	0	0	0	0	2		1	0	0	0	0	0	0	0	1		0	0	0	0	0	0	0	0	2		ENSMUSG00000107443	0.978489	1	49645	0
ENSMUSG00000108085	0	0	0	0	0	0	0	2	0		2	0	0	0	0	0	0	3	4		0	0	0	0	0	1	5	0	0		ENSMUSG00000108085	0.757043	0.985956	42040	0
ENSMUSG00000107839	0	0	0	1	0	0	0	0	0		0	0	0	0	0	14	0	0	0		0	0	0	0	0	0	0	0	0		ENSMUSG00000107839	0.346266	0.763911	24818	0
ENSMUSG00000030279	250	129	265	136	150	184	461	230	738		289	129	185	143	81	394	297	678	313		93	270	172	224	201	160	565	164	600		ENSMUSG00000030279	0.293807	0.728093	22094	0
ENSMUSG00000108094	0	0	0	0	4	0	11	0	1		1	0	4	0	0	17	0	8	2		0	0	0	0	1	0	0	0	9		ENSMUSG00000108094	0.35388	0.768388	25216	0
ENSMUSG00000107693	0	0	0	0	0	0	0	0	0		0	0	0	8	0	0	0	0	0		3	0	0	0	0	0	0	0	3		ENSMUSG00000107693	0.319825	0.749831	23329	0
ENSMUSG00000107398	0	0	0	0	0	0	0	0	0		0	0	0	0	0	0	0	0	0		0	0	0	0	0	0	0	0	0		ENSMUSG00000107398	1	1	52540.5	0
ENSMUSG00000030275	254	139	408	162	191	142	631	410	1173		305	227	302	179	133	340	500	847	595		106	248	155	202	181	200	1018	170	923		ENSMUSG00000030275	0.403093	0.797669	27664	0
ENSMUSG00000107802	18	3	24	11	6	0	36	19	84		28	5	22	6	36	4	47	32	36		4	42	15	12	1	18	104	9	40		ENSMUSG00000107802	0.659427	0.936971	38533	0
ENSMUSG00000072679	0	0	3	0	2	0	3	6	2		3	0	3	0	7	0	19	2	1		1	3	1	0	1	0	0	3	2		ENSMUSG00000072679	0.357694	0.771883	25372	0
ENSMUSG00000077241	0	0	0	0	0	0	0	0	1		0	0	0	0	0	0	0	0	0		3	0	0	0	0	0	0	0	0		ENSMUSG00000077241	0.101174	0.500087	11077	0
ENSMUSG00000084971	0	0	0	0	0	0	0	0	0		0	0	0	0	0	8	0	0	0		0	0	0	0	0	0	0	0	0		ENSMUSG00000084971	0.723238	0.972067	40735	0
ENSMUSG00000086887	0	0	0	0	0	0	0	0	0		0	0	1	1	0	0	28	0	0		1	0	3	0	0	0	0	1	0		ENSMUSG00000086887	0.0478897	0.350449	7482	0
ENSMUSG00000041540	150	150	325	141	145	190	355	284	755		213	187	263	219	52	380	313	617	474		135	373	220	273	221	253	588	224	862		ENSMUSG00000041540	0.0672487	0.41291	8917	0
ENSMUSG00000107796	51	34	86	29	60	20	105	84	299		60	59	101	29	14	62	45	161	106		57	99	48	35	48	37	146	43	158		ENSMUSG00000107796	0.55417	0.88391	34326	0
ENSMUSG00000087302	23	17	49	23	24	19	60	28	99		22	19	33	40	9	25	68	101	65		15	67	33	51	46	23	60	41	87		ENSMUSG00000087302	0.0845177	0.460449	10050	0
ENSMUSG00000087157	1	1	8	2	1	4	3	21	19		4	4	2	11	1	0	11	4	5		2	2	2	4	0	0	12	2	1		ENSMUSG00000087157	0.245734	0.686275	19605	0
ENSMUSG00000072677	0	0	9	7	0	11	18	5	2		0	2	0	1	3	0	2	7	12		3	1	2	1	4	10	7	2	19		ENSMUSG00000072677	0.209612	0.654315	17540	0
ENSMUSG00000085785	6	0	7	1	3	0	5	1	20		1	2	2	2	2	38	30	15	26		0	3	6	3	6	0	15	5	27		ENSMUSG00000085785	0.104154	0.505453	11266	0
ENSMUSG00000086282	0	0	3	0	2	0	2	0	5		5	1	4	0	8	0	0	10	0		0	0	1	5	0	0	7	1	8		ENSMUSG00000086282	0.376182	0.781597	26351	0
ENSMUSG00000086731	0	0	3	2	2	0	29	3	0		9	0	8	2	0	4	0	23	3		0	9	3	0	0	0	1	0	5		ENSMUSG00000086731	0.63317	0.923418	37539	0
ENSMUSG00000087850	2	0	0	0	0	0	0	0	0		0	0	0	0	0	1	0	0	0		1	0	0	0	0	5	6	0	0		ENSMUSG00000087850	0.271418	0.706681	21027	0
ENSMUSG00000030268	24	26	36	35	29	24	80	44	183		66	37	29	33	21	39	69	91	54		26	18	32	14	42	34	135	46	124		ENSMUSG00000030268	0.720119	0.970749	40616	0
ENSMUSG00000088867	0	0	2	0	0	0	0	1	0		0	0	0	0	0	0	0	1	1		0	0	0	0	0	0	3	0	0		ENSMUSG00000088867	0.814413	1	44232	0
ENSMUSG00000097419	2	0	1	0	8	3	1	9	6		8	0	1	2	2	20	2	5	4		3	8	0	1	0	0	3	1	5		ENSMUSG00000097419	0.592576	0.905519	35830	0
ENSMUSG00000086643	0	0	0	0	3	0	0	0	3		0	0	0	0	0	1	0	0	0		0	0	0	0	0	0	0	0	1		ENSMUSG00000086643	0.381226	0.784371	26611	0
ENSMUSG00000030263	0	0	8	12	3	9	51	6	23		70	10	17	13	8	30	36	33	40		14	17	9	14	4	5	32	6	22		ENSMUSG00000030263	0.0167984	0.193631	4750	0
ENSMUSG00000107420	0	0	0	0	5	8	10	1	12		6	8	1	3	0	7	17	5	3		0	7	0	1	0	5	8	0	13		ENSMUSG00000107420	0.705241	0.963215	40088	0
ENSMUSG00000043541	5	10	9	5	16	15	10	15	44		34	4	19	15	13	10	3	57	49		13	5	10	5	11	46	63	9	18		ENSMUSG00000043541	0.601422	0.909345	36211	0
ENSMUSG00000086863	0	0	0	0	0	0	0	0	0		0	0	0	0	0	2	0	2	2		0	0	2	0	0	0	0	0	2		ENSMUSG00000086863	0.155126	0.584015	14532	0
ENSMUSG00000040370	2	2	35	16	15	19	14	30	35		10	12	16	2	7	14	17	53	31		9	19	16	12	8	38	32	3	67		ENSMUSG00000040370	0.401491	0.796935	27582	0
ENSMUSG00000030265	98	37	67	30	77	74	177	87	286		95	87	98	62	51	165	174	249	197		62	125	78	67	69	48	330	81	408		ENSMUSG00000030265	0.172877	0.609383	15532	0
ENSMUSG00000107756	101	14	40	15	11	2	90	49	93		45	9	30	37	15	35	65	145	96		11	70	32	6	29	23	115	18	59		ENSMUSG00000107756	0.91224	1	47394	0
ENSMUSG00000086013	6	0	9	8	4	0	8	7	13		11	7	0	12	1	7	28	10	2		0	0	3	6	0	2	23	2	12		ENSMUSG00000086013	0.417648	0.805299	28371	0
ENSMUSG00000067344	0	0	2	15	2	0	9	5	26		8	10	1	3	8	0	26	0	26		7	8	5	1	1	0	6	0	3		ENSMUSG00000067344	0.513416	0.859079	32717	0
ENSMUSG00000087852	0	0	0	0	0	0	0	14	9		3	0	0	2	0	0	0	0	0		0	0	0	6	0	0	0	0	0		ENSMUSG00000087852	0.760303	0.986877	42179	0
ENSMUSG00000087277	0	0	0	0	3	0	8	0	0		0	0	0	0	0	0	0	0	9		1	0	0	0	0	0	0	0	0		ENSMUSG00000087277	0.750648	0.983523	41788	0
ENSMUSG00000108234	0	0	1	0	0	0	8	1	19		0	0	0	0	0	0	11	1	10		0	0	1	0	0	0	0	2	3		ENSMUSG00000108234	0.650927	0.933021	38198	0
ENSMUSG00000083962	0	0	0	0	2	0	0	0	4		7	0	0	0	0	0	2	0	2		0	0	0	6	0	0	4	0	0		ENSMUSG00000083962	0.839738	1	45053	0
ENSMUSG00000054966	9	7	5	12	19	11	44	17	35		11	14	5	22	2	57	31	54	44		7	1	6	18	8	40	37	3	45		ENSMUSG00000054966	0.734836	0.976523	41201	0
ENSMUSG00000088362	0	0	0	0	0	0	0	0	0		1	0	0	0	0	0	0	0	0		0	0	0	0	0	0	0	0	0		ENSMUSG00000088362	0.397649	0.793791	27389.5	0
ENSMUSG00000087204	0	0	8	2	2	0	8	1	19		6	14	3	4	0	6	19	9	14		0	0	0	0	0	4	8	1	0		ENSMUSG00000087204	0.0154683	0.183895	4605	0
ENSMUSG00000086722	0	0	0	3	0	0	5	0	13		0	0	2	0	0	0	9	14	2		0	0	1	0	0	1	0	0	0		ENSMUSG00000086722	0.26387	0.702299	20570	0
ENSMUSG00000088781	0	0	0	0	0	0	4	0	1		0	0	0	1	0	0	0	8	0		0	0	0	0	0	0	0	1	0		ENSMUSG00000088781	0.714782	0.967649	40436	0
ENSMUSG00000067338	6	0	0	0	0	6	0	15	0		0	0	5	1	0	0	0	0	0		0	0	1	0	0	9	2	0	0		ENSMUSG00000067338	0.53656	0.873235	33642	0
ENSMUSG00000085658	0	0	6	2	3	2	12	3	20		0	0	2	6	20	4	2	28	17		5	4	7	15	3	0	22	3	14		ENSMUSG00000085658	0.321172	0.750078	23444	0
ENSMUSG00000030259	51	35	79	51	21	17	95	82	183		61	40	47	60	15	36	148	157	69		22	23	30	31	27	39	92	35	157		ENSMUSG00000030259	0.141169	0.566707	13638	0
ENSMUSG00000030256	89	39	55	44	30	47	117	65	174		101	28	46	90	40	99	134	135	127		35	36	57	66	40	46	117	33	92		ENSMUSG00000030256	0.212548	0.657039	17709	0
ENSMUSG00000108126	4	6	10	12	10	2	17	14	28		21	6	0	7	12	16	3	21	31		8	11	10	11	8	10	5	3	16		ENSMUSG00000108126	0.965004	1	49211	0
ENSMUSG00000030255	0	1	2	4	4	15	39	8	18		3	0	4	10	16	6	34	5	31		1	13	6	25	3	7	7	8	24		ENSMUSG00000030255	0.876932	1	46285	0
ENSMUSG00000108200	0	2	1	0	4	1	13	5	32		1	3	11	0	1	1	15	9	1		0	7	4	0	0	0	8	4	29		ENSMUSG00000108200	0.999468	1	50320	0
ENSMUSG00000085414	0	0	0	0	3	4	8	0	10		11	0	1	11	2	0	0	14	3		0	0	2	0	0	10	4	0	1		ENSMUSG00000085414	0.681331	0.950007	39267	0
ENSMUSG00000108161	0	0	0	17	2	0	0	0	6		7	0	1	0	0	1	0	1	0		0	1	0	0	0	0	1	0	2		ENSMUSG00000108161	0.0859406	0.463926	10142	0
ENSMUSG00000030287	269	217	377	312	337	257	1356	552	1472		358	257	316	438	139	623	1137	1088	846		116	157	156	265	245	189	466	183	567		ENSMUSG00000030287	4.94e-08	4.88e-06	553	1
ENSMUSG00000107801	28	8	25	11	12	13	66	37	93		34	13	15	16	17	10	1	70	23		7	11	13	4	7	2	12	5	35		ENSMUSG00000107801	0.0016709	0.0383425	2386	1
ENSMUSG00000107743	0	2	0	0	1	5	2	13	0		1	0	0	0	1	1	0	2	3		0	4	4	0	0	0	0	1	2		ENSMUSG00000107743	0.215984	0.661262	17883	0
ENSMUSG00000082120	1	4	4	2	0	0	53	10	43		3	15	3	1	5	2	30	20	12		2	8	1	5	6	0	4	4	8		ENSMUSG00000082120	0.33324	0.756028	24132	0
ENSMUSG00000040250	124	64	123	59	74	58	241	129	296		149	80	92	75	40	95	126	261	182		29	73	57	29	41	54	182	60	268		ENSMUSG00000040250	0.000505541	0.0150186	1843	1
ENSMUSG00000040242	34	26	110	73	68	92	239	102	309		93	51	65	71	23	68	162	265	204		26	92	50	37	43	58	184	57	256		ENSMUSG00000040242	0.12363	0.540912	12514	0
ENSMUSG00000040234	38	16	30	23	25	20	99	25	76		25	32	23	20	20	38	83	73	85		14	23	26	24	30	30	81	19	66		ENSMUSG00000040234	0.761228	0.987222	42217	0
ENSMUSG00000030291	7	6	10	5	22	13	56	52	47		13	19	7	26	12	18	20	58	39		15	19	10	20	8	12	28	10	55		ENSMUSG00000030291	0.824858	1	44569	0
ENSMUSG00000084291	0	0	2	1	0	1	9	28	4		0	0	1	3	0	0	0	2	5		3	0	0	0	0	1	3	6	0		ENSMUSG00000084291	0.200388	0.643725	17044	0
ENSMUSG00000085238	4	4	0	0	0	0	0	7	13		0	0	1	5	1	0	0	7	0		2	6	1	0	0	0	2	0	0		ENSMUSG00000085238	0.668559	0.941824	38866	0
ENSMUSG00000001630	30	27	60	28	33	14	103	79	103		36	41	29	19	32	89	67	135	68		14	10	31	28	36	20	45	20	64		ENSMUSG00000001630	0.0138724	0.171726	4423	0
ENSMUSG00000108108	0	1	12	7	0	8	16	30	15		28	1	9	2	2	38	9	30	17		2	17	3	14	11	0	13	3	4		ENSMUSG00000108108	0.660029	0.937135	38557	0
ENSMUSG00000107788	0	0	0	0	0	0	0	0	2		0	0	0	1	4	1	4	7	4		0	0	1	0	0	0	0	0	7		ENSMUSG00000107788	0.0484372	0.352728	7518	0
ENSMUSG00000040187	12	6	18	5	3	6	14	16	46		27	4	11	35	14	15	3	37	25		12	25	20	15	16	9	61	25	76		ENSMUSG00000040187	0.0152939	0.182619	4585	0
ENSMUSG00000107964	0	0	2	0	0	0	0	0	5		0	0	0	0	0	0	0	0	0		0	0	0	0	0	0	0	0	0		ENSMUSG00000107964	0.264693	0.703153	20610	0
ENSMUSG00000030292	0	0	0	9	0	6	5	0	6		15	0	3	2	2	0	8	6	2		0	1	0	9	0	0	2	0	4		ENSMUSG00000030292	0.596891	0.907301	36020	0
ENSMUSG00000016487	132	93	212	109	125	103	664	439	607		193	121	138	151	45	255	310	640	498		95	125	130	144	147	130	385	172	508		ENSMUSG00000016487	0.203392	0.647121	17208	0
ENSMUSG00000040163	13	9	25	14	24	6	105	38	86		29	1	27	21	18	29	68	90	82		7	10	18	4	38	10	44	7	50		ENSMUSG00000040163	0.155184	0.584015	14534	0
ENSMUSG00000107969	1	13	1	0	1	0	25	11	49		16	8	0	9	1	0	0	20	22		4	3	3	2	0	0	14	0	3		ENSMUSG00000107969	0.237552	0.679622	19137	0
ENSMUSG00000107814	3	0	3	5	5	1	25	11	31		10	0	4	8	1	17	0	21	6		4	11	2	3	18	15	15	3	33		ENSMUSG00000107814	0.292082	0.726715	22006	0
ENSMUSG00000040121	0	0	3	5	5	0	17	17	26		6	5	3	2	1	9	23	37	22		0	12	2	1	8	0	13	8	18		ENSMUSG00000040121	0.724047	0.972313	40769	0
ENSMUSG00000040112	27	8	27	12	26	20	86	41	142		49	36	40	40	38	8	67	145	73		17	22	11	23	30	32	50	16	90		ENSMUSG00000040112	0.0757658	0.438466	9461	0
ENSMUSG00000072662	5	0	5	2	9	1	0	3	22		5	0	4	0	0	5	2	2	3		2	2	8	2	6	0	9	1	9		ENSMUSG00000072662	0.267383	0.705762	20742	0
ENSMUSG00000040102	34	3	21	25	10	13	51	52	100		25	41	28	38	5	13	50	61	79		18	39	25	16	33	28	90	23	108		ENSMUSG00000040102	0.470756	0.829912	31057	0
ENSMUSG00000080760	0	0	0	0	1	0	0	8	10		0	0	3	3	0	0	0	0	0		0	0	0	2	0	0	0	0	5		ENSMUSG00000080760	0.762567	0.987607	42276	0
ENSMUSG00000085600	0	0	0	6	0	0	0	2	9		2	0	0	2	1	0	0	0	6		2	0	0	0	0	1	0	0	0		ENSMUSG00000085600	0.608215	0.911932	36517	0
ENSMUSG00000086021	0	0	0	0	0	0	0	1	2		0	1	2	10	6	0	0	0	5		0	0	0	0	0	1	5	0	0		ENSMUSG00000086021	0.032973	0.287255	6284	0
ENSMUSG00000048776	0	1	0	0	0	0	3	0	0		7	0	0	1	0	10	1	2	3		0	0	0	0	0	0	0	0	3		ENSMUSG00000048776	0.0459745	0.343316	7332	0
ENSMUSG00000081023	0	0	2	0	0	0	0	3	1		7	0	1	0	0	0	0	1	2		0	0	0	0	1	0	0	0	0		ENSMUSG00000081023	0.278357	0.713243	21368	0
ENSMUSG00000072660	0	0	0	0	0	0	5	2	25		6	1	7	1	3	0	4	14	5		1	1	0	0	1	0	4	2	3		ENSMUSG00000072660	0.161683	0.594005	14903	0
ENSMUSG00000030301	7	0	11	6	15	4	33	5	39		34	7	11	4	3	0	62	45	17		3	26	12	23	13	4	58	19	58		ENSMUSG00000030301	0.162112	0.594838	14921	0
ENSMUSG00000107793	0	0	2	0	6	0	0	0	20		2	0	1	0	3	1	0	1	0		0	0	2	10	0	0	7	0	1		ENSMUSG00000107793	0.723565	0.97213	40752	0
ENSMUSG00000085077	0	0	0	0	0	0	1	0	0		2	0	0	0	0	0	0	0	2		1	0	0	0	0	0	0	0	9		ENSMUSG00000085077	0.466934	0.827055	30910	0
ENSMUSG00000086019	0	0	0	0	0	0	4	0	0		4	0	0	0	1	0	0	0	0		0	0	0	0	0	1	0	0	0		ENSMUSG00000086019	0.788512	0.997047	43300	0
ENSMUSG00000086777	4	0	0	0	1	0	0	8	1		3	0	0	0	1	0	1	1	10		0	0	3	2	1	1	14	1	10		ENSMUSG00000086777	0.646024	0.930672	38006	0
ENSMUSG00000030303	60	23	85	30	53	92	166	64	268		92	69	73	131	41	79	130	218	167		45	127	115	133	99	97	272	67	313		ENSMUSG00000030303	0.000776834	0.0210874	2017	1
ENSMUSG00000089948	16	18	7	6	3	4	15	15	12		3	34	10	2	3	35	40	28	9		13	9	7	5	15	1	20	5	21		ENSMUSG00000089948	0.513444	0.859079	32722	0
ENSMUSG00000030304	119	64	132	46	94	75	282	188	500		146	105	110	82	50	120	241	464	329		57	132	100	140	125	105	351	114	318		ENSMUSG00000030304	0.818049	1	44337	0
ENSMUSG00000107402	9	3	27	6	6	5	30	12	90		23	22	22	8	3	43	72	45	65		4	6	14	3	0	6	25	7	38		ENSMUSG00000107402	0.00187632	0.0419829	2447	1
ENSMUSG00000084823	9	0	13	5	1	3	2	6	38		15	5	10	4	0	1	0	24	28		1	0	6	0	0	1	8	3	7		ENSMUSG00000084823	0.123624	0.540912	12513	0
ENSMUSG00000030306	54	32	69	37	44	22	168	96	171		138	46	63	103	27	36	87	175	116		60	135	79	111	117	61	388	64	311		ENSMUSG00000030306	2.78e-06	0.000176628	863	1
ENSMUSG00000082199	3	0	2	0	1	0	1	0	0		0	0	3	1	0	0	0	2	0		3	0	0	0	0	1	6	1	9		ENSMUSG00000082199	0.485228	0.839554	31644	0
ENSMUSG00000063171	1	12	0	1	4	15	11	8	14		3	2	4	5	2	2	3	15	7		6	6	9	7	0	1	38	3	18		ENSMUSG00000063171	0.150497	0.578743	14237	0
ENSMUSG00000108148	16	0	3	0	5	0	0	9	17		8	4	5	4	7	9	26	23	11		2	3	2	5	23	18	25	14	6		ENSMUSG00000108148	0.15022	0.578349	14221	0
ENSMUSG00000108035	26	20	30	6	27	40	40	31	74		28	13	28	19	17	70	95	56	40		29	45	25	29	46	26	110	32	115		ENSMUSG00000108035	0.138144	0.561225	13477	0
ENSMUSG00000107706	72	20	54	5	13	26	39	29	46		29	26	27	22	5	77	62	100	62		18	22	31	27	34	39	154	53	86		ENSMUSG00000107706	0.421588	0.805299	28562	0
ENSMUSG00000070995	0	0	0	6	2	0	2	10	8		14	3	9	1	14	21	1	2	15		4	3	7	3	8	5	7	0	0		ENSMUSG00000070995	0.136704	0.558464	13402	0
ENSMUSG00000065269	0	0	0	0	0	1	0	0	1		0	0	1	2	3	0	1	3	2		1	0	3	0	0	3	8	0	2		ENSMUSG00000065269	0.0632695	0.400924	8637	0
ENSMUSG00000084909	0	0	0	0	2	0	11	0	4		0	0	0	5	0	4	0	3	0		0	0	0	0	0	0	10	0	1		ENSMUSG00000084909	0.83681	1	44951	0
ENSMUSG00000081556	0	0	0	0	10	0	1	0	3		0	0	2	0	8	1	0	0	0		3	0	0	0	0	12	6	0	2		ENSMUSG00000081556	0.896866	1	46923	0
ENSMUSG00000107405	2	0	0	0	11	0	2	0	7		4	0	0	0	0	0	11	5	6		2	0	0	0	0	0	5	0	5		ENSMUSG00000107405	0.609712	0.912701	36576	0
ENSMUSG00000040029	119	44	124	112	107	94	337	144	487		158	89	98	199	52	132	271	351	232		85	110	83	128	102	84	274	65	323		ENSMUSG00000040029	0.302507	0.736848	22478	0
ENSMUSG00000107909	0	0	4	0	2	1	3	2	11		1	0	0	0	0	0	0	5	6		0	0	0	0	0	0	2	4	0		ENSMUSG00000107909	0.481055	0.836601	31483	0
ENSMUSG00000030309	53	25	40	19	19	16	66	47	235		49	34	43	36	6	18	32	128	123		36	22	24	41	22	52	96	20	59		ENSMUSG00000030309	0.821829	1	44466	0
ENSMUSG00000108254	0	0	0	5	0	0	0	0	9		0	0	2	4	0	0	0	2	1		0	0	0	0	0	0	3	2	1		ENSMUSG00000108254	0.753438	0.984901	41884	0
ENSMUSG00000095288	0	0	0	0	3	0	0	0	0		0	0	0	0	0	0	0	0	0		0	1	2	0	0	0	0	2	0		ENSMUSG00000095288	0.217853	0.663727	17970	0
ENSMUSG00000108258	0	0	4	6	1	0	12	7	24		0	0	1	7	0	0	17	2	6		1	0	1	1	2	1	0	1	4		ENSMUSG00000108258	0.203793	0.647546	17229	0
ENSMUSG00000039985	9	2	20	0	2	16	36	25	76		22	29	18	6	5	15	7	40	59		17	26	16	2	11	10	63	17	51		ENSMUSG00000039985	0.603272	0.909923	36300	0
ENSMUSG00000085355	0	0	1	0	1	1	9	1	4		0	0	8	4	1	4	0	0	9		0	3	1	0	1	0	5	2	2		ENSMUSG00000085355	0.482517	0.837655	31539	0
ENSMUSG00000080536	0	0	0	0	0	0	0	0	0		0	0	0	0	0	0	0	0	0		0	0	0	0	0	0	0	0	0		ENSMUSG00000080536	1	1	52540.5	0
ENSMUSG00000030313	182	79	259	67	129	64	352	329	607		164	166	146	154	54	147	272	493	398		91	125	165	115	194	177	463	121	609		ENSMUSG00000030313	0.479988	0.836128	31431	0
ENSMUSG00000097505	7	3	34	2	0	1	11	24	27		6	23	14	26	2	6	5	17	9		7	8	17	14	10	11	48	9	45		ENSMUSG00000097505	0.486002	0.839753	31687	0
ENSMUSG00000082633	11	0	1	0	0	0	0	0	1		0	0	0	0	0	0	1	6	8		0	1	0	0	0	0	0	3	3		ENSMUSG00000082633	0.799524	1	43727	0
ENSMUSG00000081532	0	1	5	0	8	0	0	16	11		0	6	2	11	0	0	0	4	8		3	0	1	0	3	2	10	0	15		ENSMUSG00000081532	0.840308	1	45066	0
ENSMUSG00000107970	27	20	13	5	10	4	48	29	45		25	18	28	23	16	34	38	36	49		8	16	13	0	19	10	31	18	42		ENSMUSG00000107970	0.15574	0.584325	14593	0
ENSMUSG00000065664	0	7	1	0	0	0	8	2	7		0	0	0	0	0	0	9	0	6		2	1	0	0	2	0	4	1	3		ENSMUSG00000065664	0.499575	0.849781	32188	0
ENSMUSG00000082829	20	9	3	14	23	1	24	3	27		2	5	9	7	2	0	36	25	11		5	3	5	20	9	0	16	4	13		ENSMUSG00000082829	0.263696	0.702216	20560	0
ENSMUSG00000065198	3	6	0	0	9	0	0	0	16		0	3	10	1	5	0	0	6	0		0	1	0	0	0	0	6	1	0		ENSMUSG00000065198	0.176108	0.613962	15705	0
ENSMUSG00000067292	0	0	0	0	0	0	0	0	0		0	0	0	0	0	0	0	0	0		0	0	0	0	0	0	0	0	1		ENSMUSG00000067292	0.42718	0.805299	29004.5	0
ENSMUSG00000039958	17	6	20	6	6	5	18	10	36		15	0	10	4	5	0	26	6	22		6	1	10	0	11	2	24	2	10		ENSMUSG00000039958	0.23098	0.676583	18691	0
ENSMUSG00000068250	268	66	197	124	93	163	411	273	876		270	149	175	120	94	258	348	549	429		125	150	151	127	144	148	463	144	540		ENSMUSG00000068250	0.424351	0.805299	28826	0
ENSMUSG00000107526	0	0	0	0	0	0	0	0	2		0	0	0	1	0	0	0	0	8		0	0	0	1	0	0	3	1	0		ENSMUSG00000107526	0.50729	0.855038	32482	0
ENSMUSG00000107894	1	0	4	24	2	1	19	1	19		4	4	2	1	13	0	7	5	24		1	0	2	0	4	2	8	0	6		ENSMUSG00000107894	0.0866599	0.465833	10185	0
ENSMUSG00000032712	37	60	109	64	100	48	332	110	487		183	72	92	126	43	116	202	278	234		62	168	83	53	90	47	242	41	207		ENSMUSG00000032712	0.491765	0.844419	31886	0
ENSMUSG00000084083	0	0	1	0	0	0	1	0	0		0	0	0	0	0	0	0	0	0		1	0	0	0	0	0	0	0	2		ENSMUSG00000084083	0.260703	0.699374	20408	0
ENSMUSG00000081126	1	0	0	1	5	2	5	3	11		4	1	0	3	4	7	13	18	7		3	5	3	6	7	1	21	5	26		ENSMUSG00000081126	0.0394936	0.31762	6808	0
ENSMUSG00000081335	0	0	0	0	1	0	0	0	0		1	0	0	0	1	1	0	0	12		0	0	0	0	0	1	1	0	4		ENSMUSG00000081335	0.212548	0.657039	17710	0
ENSMUSG00000083351	0	0	0	0	0	0	0	0	3		0	0	2	0	0	0	0	0	0		0	0	0	0	0	0	2	0	0		ENSMUSG00000083351	0.928146	1	47957	0
ENSMUSG00000003452	404	143	352	171	190	141	527	438	1121		269	292	264	241	156	336	344	808	526		217	411	354	341	409	299	1136	362	1032		ENSMUSG00000003452	3.25e-05	0.00147609	1207	1
ENSMUSG00000082072	2	0	2	1	0	1	8	0	11		0	1	0	2	0	16	5	10	0		2	14	1	1	11	4	13	2	2		ENSMUSG00000082072	0.172377	0.608747	15504	0
ENSMUSG00000096299	6	1	0	11	0	9	5	7	12		1	6	4	8	1	1	0	8	24		2	4	6	0	3	2	13	5	22		ENSMUSG00000096299	0.868591	1	46021	0
ENSMUSG00000107976	0	0	2	0	3	5	19	2	41		12	1	17	1	10	24	0	15	14		2	10	1	1	7	25	15	11	35		ENSMUSG00000107976	0.2139	0.65854	17784	0
ENSMUSG00000094467	0	0	0	0	2	4	0	0	0		0	0	0	0	0	0	11	0	0		0	0	0	1	0	0	0	0	0		ENSMUSG00000094467	0.636834	0.92518	37687	0
ENSMUSG00000108287	0	0	0	0	0	0	0	0	0		0	0	0	0	0	0	0	1	0		0	0	0	0	0	0	0	0	0		ENSMUSG00000108287	0.451954	0.817426	30183	0
ENSMUSG00000091292	0	0	0	0	0	0	0	0	0		0	0	0	0	0	0	0	0	0		0	0	0	0	0	0	2	0	0		ENSMUSG00000091292	0.234129	0.676941	18877	0
ENSMUSG00000107972	0	0	0	1	0	0	0	0	6		0	0	0	0	0	0	0	0	0		0	0	0	0	0	0	0	0	0		ENSMUSG00000107972	0.236077	0.677989	19063	0
ENSMUSG00000108259	0	0	0	0	0	0	0	0	1		2	0	1	0	1	0	0	0	5		0	0	0	5	0	0	6	0	0		ENSMUSG00000108259	0.189999	0.629792	16510	0
ENSMUSG00000055452	1	0	1	1	0	8	6	1	9		9	0	1	6	1	1	18	9	3		0	1	2	4	0	0	10	0	9		ENSMUSG00000055452	0.493814	0.845788	31967	0
ENSMUSG00000107523	0	0	0	0	0	0	0	0	0		0	0	0	0	0	0	0	0	0		0	0	0	0	0	0	0	0	0		ENSMUSG00000107523	1	1	52540.5	0
ENSMUSG00000108044	0	0	0	0	0	0	0	0	7		0	0	0	0	0	0	0	0	0		0	0	0	0	0	0	0	0	0		ENSMUSG00000108044	0.784622	0.995772	43137.5	0
ENSMUSG00000107956	5	0	0	1	5	0	5	10	0		4	0	2	0	0	0	0	0	0		0	3	0	1	0	0	0	2	0		ENSMUSG00000107956	0.257504	0.697209	20221	0
ENSMUSG00000054753	10	0	0	0	0	6	0	0	11		0	0	0	4	6	1	1	0	1		1	0	0	3	0	11	10	0	3		ENSMUSG00000054753	0.858918	1	45696	0
ENSMUSG00000107470	3	1	2	2	0	0	0	2	6		0	0	0	4	0	4	2	1	0		0	1	0	0	0	0	4	0	5		ENSMUSG00000107470	0.540139	0.87512	33793	0
ENSMUSG00000077815	0	0	0	0	0	0	0	0	0		6	0	0	0	0	0	0	0	0		0	0	0	0	0	0	0	0	0		ENSMUSG00000077815	0.747578	0.982039	41674.5	0
ENSMUSG00000106340	0	0	0	0	0	0	0	0	0		6	0	0	0	0	0	0	0	0		0	0	0	0	0	0	0	0	0		ENSMUSG00000106340	0.747578	0.982039	41674.5	0
ENSMUSG00000078817	0	0	0	12	0	1	14	0	14		8	0	7	13	0	34	16	1	1		4	0	2	0	2	7	1	1	22		ENSMUSG00000078817	0.446182	0.817074	29898	0
ENSMUSG00000078008	0	0	0	0	0	0	0	0	0		0	0	0	0	0	0	0	0	0		0	0	0	0	0	0	0	0	0		ENSMUSG00000078008	1	1	52540.5	0
ENSMUSG00000078041	0	0	0	0	0	0	0	0	0		0	0	0	0	0	0	0	0	0		0	0	0	0	0	0	0	0	0		ENSMUSG00000078041	1	1	52540.5	0
ENSMUSG00000104747	0	0	0	0	0	0	0	0	0		0	0	0	0	0	0	0	0	0		0	0	0	0	0	0	0	0	0		ENSMUSG00000104747	1	1	52540.5	0
ENSMUSG00000078032	0	0	0	0	0	0	0	0	0		0	0	0	0	0	0	0	0	0		0	0	0	0	0	0	0	0	0		ENSMUSG00000078032	1	1	52540.5	0
ENSMUSG00000078035	0	0	0	8	0	0	0	0	0		0	0	0	0	0	0	1	0	0		0	0	0	0	0	0	0	0	0		ENSMUSG00000078035	0.295638	0.729874	22176	0
ENSMUSG00000077903	0	0	0	0	0	0	0	0	0		0	0	0	3	0	0	0	0	0		0	0	0	0	0	0	0	0	0		ENSMUSG00000077903	0.083355	0.457346	9973	0
ENSMUSG00000077886	0	0	0	0	0	0	0	0	0		0	0	0	3	0	0	0	0	0		0	0	0	0	0	0	0	0	0		ENSMUSG00000077886	0.083355	0.457346	9973	0
ENSMUSG00000107413	0	0	0	0	0	18	0	0	0		0	0	0	0	0	0	0	0	3		1	0	0	0	0	0	0	2	0		ENSMUSG00000107413	0.317469	0.747975	23238	0
ENSMUSG00000108105	0	0	0	1	0	0	0	0	0		0	0	0	2	0	0	0	1	0		0	0	0	1	0	0	0	0	0		ENSMUSG00000108105	0.887792	1	46602	0
ENSMUSG00000068566	23	6	29	15	3	12	62	25	121		37	4	20	9	9	20	62	70	40		8	21	19	33	21	9	84	29	89		ENSMUSG00000068566	0.472025	0.83069	31111	0
ENSMUSG00000078816	35	11	14	32	26	16	41	4	79		41	26	31	24	12	41	54	106	87		41	112	89	105	99	110	417	78	429		ENSMUSG00000078816	1.24e-23	2.34e-20	29	1
ENSMUSG00000069806	24	24	20	15	17	25	77	34	105		20	12	22	17	20	74	19	61	43		14	39	37	28	29	36	114	23	87		ENSMUSG00000069806	0.10204	0.502075	11127	0
ENSMUSG00000107620	0	3	3	0	5	1	19	6	41		0	0	2	10	0	6	0	33	5		1	5	4	0	4	1	3	0	9		ENSMUSG00000107620	0.526829	0.867266	33259	0
ENSMUSG00000107815	25	12	22	24	15	11	19	12	67		26	21	24	1	4	33	4	49	25		5	10	15	5	7	20	35	7	24		ENSMUSG00000107815	0.207035	0.650798	17418	0
ENSMUSG00000053395	21	4	27	6	15	14	53	14	57		21	11	15	15	28	15	39	65	35		13	13	20	49	29	43	109	36	114		ENSMUSG00000053395	0.00041089	0.0127318	1767	1
ENSMUSG00000107862	0	0	1	0	0	0	2	4	7		0	0	0	12	0	36	0	0	0		0	0	1	0	0	0	6	2	5		ENSMUSG00000107862	0.173635	0.610413	15573	0
ENSMUSG00000094210	0	0	3	0	0	0	3	2	0		0	0	0	0	0	0	0	0	0		0	0	3	0	1	0	2	1	0		ENSMUSG00000094210	0.0412431	0.324144	6966	0
ENSMUSG00000107585	2	0	1	2	9	0	3	2	18		18	4	14	13	1	52	0	18	11		5	24	18	0	10	7	28	12	26		ENSMUSG00000107585	0.00542485	0.0925012	3211	0
ENSMUSG00000078815	0	0	0	0	9	9	4	0	0		0	0	1	3	0	1	3	0	8		1	0	2	0	2	0	8	6	10		ENSMUSG00000078815	0.562984	0.889513	34652	0
ENSMUSG00000107985	0	0	0	0	0	0	0	0	1		0	0	0	0	3	0	0	12	0		0	0	0	0	0	21	0	1	0		ENSMUSG00000107985	0.133298	0.551861	13225	0
ENSMUSG00000053338	0	2	3	0	3	0	2	2	0		0	0	5	1	1	12	0	0	3		2	1	0	0	0	2	2	0	16		ENSMUSG00000053338	0.875001	1	46232	0
ENSMUSG00000107480	0	0	0	0	0	0	5	0	3		17	0	3	0	0	18	0	11	0		0	0	0	1	0	0	17	0	9		ENSMUSG00000107480	0.123684	0.54098	12515	0
ENSMUSG00000108758	0	0	1	0	0	0	1	0	3		0	0	0	0	0	0	0	0	0		0	0	0	0	1	0	0	0	3		ENSMUSG00000108758	0.135426	0.555878	13339	0
ENSMUSG00000095674	0	0	0	0	0	0	0	0	2		2	0	0	0	0	0	0	0	0		0	0	0	0	0	0	0	0	1		ENSMUSG00000095674	0.880795	1	46400	0
ENSMUSG00000108644	0	0	0	0	0	0	0	0	0		5	0	0	0	0	3	1	0	0		0	0	0	1	0	0	0	0	21		ENSMUSG00000108644	0.10916	0.516392	11574	0
ENSMUSG00000054594	8	0	5	2	3	1	5	0	17		6	0	2	3	12	4	16	19	2		2	1	0	0	1	0	6	3	7		ENSMUSG00000054594	0.0749719	0.436224	9409	0
ENSMUSG00000035674	0	0	8	10	10	1	23	4	28		13	3	19	3	15	58	2	45	12		7	5	10	11	8	14	28	6	41		ENSMUSG00000035674	0.121852	0.537126	12421	0
ENSMUSG00000006335	12	15	13	3	4	3	16	10	41		7	11	12	7	5	1	27	13	34		6	12	6	4	11	5	27	11	37		ENSMUSG00000006335	0.930315	1	48048	0
ENSMUSG00000008373	30	33	37	18	41	8	133	36	145		68	41	35	49	25	46	48	104	71		21	47	47	36	40	40	78	42	177		ENSMUSG00000008373	0.511225	0.857665	32635	0
ENSMUSG00000085039	18	2	10	1	11	8	36	18	36		10	5	18	8	7	3	0	35	19		4	16	17	0	17	14	30	12	32		ENSMUSG00000085039	0.43581	0.809368	29481	0
ENSMUSG00000035632	112	30	98	64	82	37	302	150	381		115	83	67	73	54	46	197	295	222		37	145	65	96	107	63	208	114	196		ENSMUSG00000035632	0.606021	0.911014	36421	0
ENSMUSG00000093290	0	0	0	3	0	0	11	0	2		0	0	0	0	0	1	0	0	5		0	0	0	0	1	0	0	1	0		ENSMUSG00000093290	0.462983	0.824121	30758	0
ENSMUSG00000078813	31	8	24	15	23	9	80	51	97		43	37	39	18	6	14	82	45	34		9	15	14	33	18	25	86	15	97		ENSMUSG00000078813	0.916354	1	47541	0
ENSMUSG00000019734	1	1	28	5	8	3	28	15	36		21	11	15	17	34	31	99	42	11		1	21	13	16	19	31	38	6	48		ENSMUSG00000019734	0.0208986	0.220871	5179	0
ENSMUSG00000086032	1	1	0	0	2	0	16	6	10		0	3	4	8	12	25	27	7	5		1	0	6	2	0	0	8	0	9		ENSMUSG00000086032	0.0166951	0.192949	4737	0
ENSMUSG00000035596	42	44	54	27	54	37	116	63	156		35	29	42	45	36	67	115	124	102		17	27	49	75	57	50	155	36	129		ENSMUSG00000035596	0.57393	0.896032	35070	0
ENSMUSG00000035585	6	11	18	6	3	11	55	17	61		11	2	13	16	23	8	5	32	29		7	13	6	7	3	14	29	15	52		ENSMUSG00000035585	0.757406	0.986054	42050	0
ENSMUSG00000006333	47	23	48	31	46	46	162	59	273		109	45	47	46	53	89	156	109	149		47	67	77	35	42	40	131	43	150		ENSMUSG00000006333	0.641865	0.928352	37855	0
ENSMUSG00000058818	0	2	8	2	1	6	7	0	12		2	4	5	4	5	0	30	13	18		0	0	0	1	3	0	5	4	4		ENSMUSG00000058818	0.0336764	0.290382	6348	0
ENSMUSG00000081665	0	0	0	0	0	0	0	0	1		0	0	0	0	0	0	0	0	0		0	0	0	1	0	0	0	0	0		ENSMUSG00000081665	0.487877	0.840985	31762.5	0
ENSMUSG00000074418	0	0	0	0	0	0	0	0	0		0	0	0	0	0	0	0	0	0		0	0	0	0	0	0	0	0	0		ENSMUSG00000074418	1	1	52540.5	0
ENSMUSG00000080917	0	0	0	11	1	1	1	0	0		0	0	0	0	6	0	0	0	0		0	6	0	0	0	0	3	0	0		ENSMUSG00000080917	0.761538	0.987281	42228	0
ENSMUSG00000074419	0	0	0	11	0	0	2	0	8		1	0	0	0	0	0	0	0	2		0	0	0	0	0	0	1	0	0		ENSMUSG00000074419	0.0388186	0.314873	6750	0
ENSMUSG00000089942	0	0	0	0	0	0	0	0	0		0	0	0	0	0	0	0	0	0		0	0	0	0	0	0	0	0	0		ENSMUSG00000089942	1	1	52540.5	0
ENSMUSG00000074420	0	0	0	0	0	0	0	0	0		0	0	0	0	0	0	0	0	0		0	0	0	0	0	0	1	0	0		ENSMUSG00000074420	0.422239	0.805299	28648.5	0
ENSMUSG00000074417	0	0	0	0	0	0	0	0	0		0	1	0	0	0	0	0	0	0		0	0	0	0	0	0	0	0	0		ENSMUSG00000074417	0.3604	0.773091	25510	0
ENSMUSG00000030427	0	0	0	0	2	6	0	0	3		10	0	0	0	6	0	0	0	8		0	0	2	0	0	4	4	0	0		ENSMUSG00000030427	0.76815	0.989954	42484	0
ENSMUSG00000108593	0	0	0	1	1	0	0	0	7		15	0	1	0	0	0	0	9	1		0	0	0	0	0	0	3	0	4		ENSMUSG00000108593	0.270883	0.706527	20991	0
ENSMUSG00000108765	0	0	0	0	0	0	0	0	0		5	0	0	0	0	0	2	0	5		0	0	0	2	0	0	24	0	0		ENSMUSG00000108765	0.0866964	0.465926	10187	0
ENSMUSG00000108712	0	0	0	12	0	0	0	0	4		0	0	0	0	0	14	0	0	0		0	0	0	0	0	0	2	0	0		ENSMUSG00000108712	0.377287	0.782037	26398	0
ENSMUSG00000108505	0	0	0	0	0	0	1	0	0		0	0	0	0	0	0	0	0	0		0	0	0	0	0	0	3	0	0		ENSMUSG00000108505	0.304158	0.738041	22560.5	0
ENSMUSG00000083344	0	0	0	0	6	0	2	0	7		0	0	0	0	0	0	0	1	0		0	0	0	8	0	0	0	0	2		ENSMUSG00000083344	0.190969	0.629792	16575	0
ENSMUSG00000082093	0	0	0	0	0	0	0	0	0		0	0	0	0	0	0	0	4	1		3	0	0	0	0	0	3	0	0		ENSMUSG00000082093	0.211395	0.656026	17643	0
ENSMUSG00000055541	37	6	58	48	86	75	158	79	290		158	40	71	95	56	97	141	250	240		60	69	29	35	35	29	130	27	160		ENSMUSG00000055541	0.00726079	0.112668	3528	0
ENSMUSG00000086155	41	8	42	15	32	35	74	64	97		68	18	25	37	20	23	7	71	58		7	15	29	26	35	27	60	20	51		ENSMUSG00000086155	0.20185	0.645423	17123	0
ENSMUSG00000075719	0	0	9	0	0	0	0	7	6		6	0	0	0	3	0	0	11	0		0	0	3	0	0	0	1	0	0		ENSMUSG00000075719	0.531888	0.870335	33457	0
ENSMUSG00000030428	235	160	359	180	250	194	609	426	682		184	223	300	216	168	427	416	717	440		78	272	229	187	247	190	640	156	719		ENSMUSG00000030428	0.17092	0.606378	15433	0
ENSMUSG00000085886	21	16	61	30	69	41	101	87	126		45	36	27	49	17	50	101	214	135		21	39	21	42	53	13	65	41	85		ENSMUSG00000085886	0.177619	0.61656	15773	0
ENSMUSG00000035545	316	194	453	376	390	379	1484	540	1275		328	225	285	528	249	574	832	1190	993		112	327	312	555	359	304	1007	362	1038		ENSMUSG00000035545	0.249702	0.690071	19812	0
ENSMUSG00000043432	25	5	17	29	9	19	67	35	68		14	14	22	33	5	27	19	71	76		7	11	20	44	11	19	44	35	44		ENSMUSG00000043432	0.873328	1	46179	0
ENSMUSG00000063838	0	0	0	0	0	0	2	0	0		11	0	2	0	1	1	34	15	6		0	0	0	0	0	0	1	0	0		ENSMUSG00000063838	1.18e-05	0.000630458	1023	1
ENSMUSG00000082782	0	0	0	0	0	0	0	0	6		0	0	0	0	0	0	0	0	0		0	0	0	0	0	0	0	3	0		ENSMUSG00000082782	0.5854	0.901198	35564	0
ENSMUSG00000108641	0	0	0	0	0	0	1	0	0		0	0	0	0	0	0	0	0	0		0	0	0	0	0	0	0	0	0		ENSMUSG00000108641	0.412219	0.80245	28099	0
ENSMUSG00000083309	0	0	0	0	0	0	1	0	0		0	0	0	0	0	0	0	0	0		0	0	0	0	0	4	0	0	0		ENSMUSG00000083309	0.46495	0.82572	30830	0
ENSMUSG00000070873	0	0	0	4	0	0	4	1	7		11	0	0	0	13	0	2	13	9		3	4	1	5	1	11	4	0	7		ENSMUSG00000070873	0.178061	0.616987	15801	0
ENSMUSG00000082042	0	0	0	0	0	0	0	0	3		0	0	0	5	0	0	0	1	2		0	0	0	6	6	0	6	0	0		ENSMUSG00000082042	0.207785	0.652367	17439	0
ENSMUSG00000081723	0	0	0	0	0	3	0	0	1		0	1	0	2	2	0	0	0	2		0	0	3	0	0	9	2	0	0		ENSMUSG00000081723	0.577474	0.897541	35226	0
ENSMUSG00000108743	0	0	0	1	0	0	0	0	4		0	0	0	0	2	29	0	0	0		0	0	0	0	0	0	0	0	0		ENSMUSG00000108743	0.0406477	0.322462	6900	0
ENSMUSG00000062524	0	0	0	0	2	0	0	15	2		8	0	0	0	1	0	27	2	2		0	0	1	0	0	6	7	2	1		ENSMUSG00000062524	0.808496	1	44049	0
ENSMUSG00000108667	0	0	0	0	0	0	0	0	0		0	0	0	0	0	0	0	0	0		0	0	0	0	0	0	0	0	0		ENSMUSG00000108667	1	1	52540.5	0
ENSMUSG00000078810	0	0	3	1	3	0	12	0	23		5	0	0	2	8	39	7	0	10		3	0	1	11	2	1	5	0	17		ENSMUSG00000078810	0.30633	0.739613	22677	0
ENSMUSG00000096075	0	0	0	0	0	0	0	0	0		0	0	0	0	0	0	0	0	0		0	0	0	0	0	0	0	0	0		ENSMUSG00000096075	1	1	52540.5	0
ENSMUSG00000095246	0	0	0	0	0	0	0	0	0		0	0	0	0	0	0	0	0	0		0	0	0	0	0	0	5	0	0		ENSMUSG00000095246	0.788468	0.997032	43286.5	0
ENSMUSG00000108761	0	0	0	0	0	0	0	0	0		0	0	0	0	8	0	0	0	0		0	0	0	0	0	0	0	0	1		ENSMUSG00000108761	0.264473	0.703016	20597	0
ENSMUSG00000008435	12	3	47	14	28	10	51	30	92		41	14	30	13	13	13	14	148	41		24	65	32	74	24	34	64	40	128		ENSMUSG00000008435	0.00281204	0.0573854	2683	0
ENSMUSG00000077965	0	0	2	1	1	0	1	1	0		0	0	1	0	0	0	0	0	2		0	0	0	0	0	0	1	0	2		ENSMUSG00000077965	0.426402	0.805299	28931	0
ENSMUSG00000091177	1	1	4	1	2	2	13	1	8		19	3	0	1	0	6	23	9	0		1	3	7	1	1	0	7	1	2		ENSMUSG00000091177	0.363963	0.774251	25737	0
ENSMUSG00000006154	7	16	14	19	18	16	108	16	58		12	17	14	18	3	14	34	79	50		16	31	20	23	17	19	49	29	73		ENSMUSG00000006154	0.195363	0.636395	16808	0
ENSMUSG00000019254	79	80	121	61	88	77	347	187	327		110	103	109	112	86	95	410	501	272		62	121	113	105	103	91	355	115	292		ENSMUSG00000019254	0.629175	0.921698	37375	0
ENSMUSG00000064179	6	0	6	1	0	0	1	0	8		8	0	1	8	1	2	4	10	3		1	1	1	0	0	3	11	0	0		ENSMUSG00000064179	0.489495	0.84233	31817	0
ENSMUSG00000035458	0	4	0	0	1	0	11	8	12		7	1	2	8	1	0	0	10	0		2	2	4	0	2	4	4	0	2		ENSMUSG00000035458	0.93306	1	48134	0
ENSMUSG00000055809	0	0	5	1	1	0	11	3	3		6	0	1	4	1	10	25	6	9		2	0	5	11	5	0	2	3	31		ENSMUSG00000055809	0.187057	0.626677	16341	0
ENSMUSG00000085725	0	0	0	0	0	0	12	2	3		0	0	1	1	0	0	24	20	2		0	0	2	0	0	0	0	2	18		ENSMUSG00000085725	0.5309	0.86965	33424	0
ENSMUSG00000004961	33	3	13	9	10	2	16	10	25		14	6	24	25	23	3	39	40	17		18	20	43	50	58	32	146	24	127		ENSMUSG00000004961	5.24e-07	4.09e-05	702	1
ENSMUSG00000035429	0	0	0	2	0	0	0	5	7		3	0	0	0	4	0	0	0	5		1	2	7	5	5	0	15	1	4		ENSMUSG00000035429	0.173394	0.609939	15564	0
ENSMUSG00000077138	0	0	0	0	0	0	2	0	3		0	0	0	0	0	0	0	0	0		0	0	0	0	0	0	0	0	0		ENSMUSG00000077138	0.302014	0.736498	22452	0
ENSMUSG00000108392	0	0	0	0	0	0	0	0	1		0	0	0	0	0	0	0	0	0		0	0	0	0	0	0	0	0	0		ENSMUSG00000108392	0.454177	0.817426	30362	0
ENSMUSG00000108582	0	0	0	0	0	0	3	0	0		0	0	0	1	0	0	0	0	0		0	0	0	0	3	0	0	0	0		ENSMUSG00000108582	0.876437	1	46274	0
ENSMUSG00000108320	0	0	0	1	3	1	3	0	0		0	3	0	2	0	0	0	9	3		0	0	3	0	0	0	6	3	1		ENSMUSG00000108320	0.929762	1	48024	0
ENSMUSG00000045282	17	5	17	12	17	10	29	20	49		7	13	11	15	11	12	18	30	38		3	2	12	0	10	3	34	10	38		ENSMUSG00000045282	0.073956	0.433489	9341	0
ENSMUSG00000052296	114	81	132	84	104	76	384	146	429		178	87	119	116	60	108	333	427	300		80	125	136	70	101	117	332	103	384		ENSMUSG00000052296	0.959075	1	49009	0
ENSMUSG00000108571	10	0	10	0	6	0	8	5	6		4	0	9	16	3	9	38	16	1		3	6	8	5	5	8	7	3	11		ENSMUSG00000108571	0.3842	0.786646	26741	0
ENSMUSG00000108477	33	2	10	11	6	0	45	32	17		28	8	13	1	7	2	15	15	18		2	15	15	6	11	18	24	7	36		ENSMUSG00000108477	0.451045	0.817426	30113	0
ENSMUSG00000063802	2	6	17	8	8	2	16	2	17		13	9	3	20	17	24	30	22	13		1	13	5	28	14	15	73	12	31		ENSMUSG00000063802	0.0549996	0.376781	7986	0
ENSMUSG00000035390	68	16	49	26	55	34	141	57	161		77	25	50	66	18	55	53	167	120		53	113	78	113	76	61	297	86	316		ENSMUSG00000035390	1.73e-10	2.87e-08	331	1
ENSMUSG00000046456	5	1	26	6	19	17	35	21	70		26	11	13	11	2	15	0	61	56		13	24	28	35	19	13	75	22	60		ENSMUSG00000046456	0.0629289	0.400196	8609	0
ENSMUSG00000088575	0	0	0	0	0	0	0	0	0		0	0	0	0	0	12	0	0	0		0	0	0	0	0	0	0	0	1		ENSMUSG00000088575	0.280069	0.715087	21444	0
ENSMUSG00000059851	27	11	31	50	66	71	132	59	219		72	37	27	43	27	71	104	197	102		26	32	26	63	43	24	102	36	125		ENSMUSG00000059851	0.238383	0.679903	19191	0
ENSMUSG00000051811	0	4	0	0	1	1	3	0	4		1	2	1	3	0	1	0	1	1		0	0	0	0	0	0	5	0	1		ENSMUSG00000051811	0.309426	0.741877	22821	0
ENSMUSG00000092518	0	0	1	2	0	0	2	2	25		8	0	2	3	1	15	31	6	5		0	0	0	11	3	9	11	2	13		ENSMUSG00000092518	0.164989	0.598969	15081	0
ENSMUSG00000004371	0	0	0	2	0	0	0	2	6		5	0	2	0	0	23	2	0	0		0	0	2	0	3	3	8	0	7		ENSMUSG00000004371	0.359836	0.773091	25477	0
ENSMUSG00000013091	0	0	0	2	0	0	8	0	1		0	0	1	0	4	2	0	12	0		0	0	4	1	4	3	15	2	4		ENSMUSG00000013091	0.326181	0.754435	23666	0
ENSMUSG00000030431	7	0	3	2	1	1	0	2	13		1	3	2	3	0	9	1	12	7		0	1	11	0	0	13	7	0	6		ENSMUSG00000030431	0.717938	0.969336	40552	0
ENSMUSG00000030432	1	14	2	3	16	7	33	13	50		37	7	16	17	13	10	37	31	6		7	14	18	4	10	6	30	1	17		ENSMUSG00000030432	0.457856	0.820123	30566	0
ENSMUSG00000060860	20	12	39	17	24	18	74	25	127		36	14	26	5	10	8	41	82	75		4	12	33	4	20	16	52	11	45		ENSMUSG00000060860	0.11497	0.525781	11972	0
ENSMUSG00000053550	59	24	56	56	35	66	98	27	143		87	36	20	51	24	21	51	88	133		52	155	70	92	84	144	254	50	345		ENSMUSG00000053550	4.32e-08	4.36e-06	543	1
ENSMUSG00000052605	1	0	0	4	1	0	2	15	0		2	0	2	2	0	1	0	5	6		1	5	0	0	0	2	6	0	3		ENSMUSG00000052605	0.648925	0.931954	38123	0
ENSMUSG00000086784	4	0	11	9	2	1	34	23	13		0	12	10	5	0	7	19	7	13		1	1	4	18	3	0	18	7	26		ENSMUSG00000086784	0.836368	1	44932	0
ENSMUSG00000110221	0	0	1	0	0	0	3	0	6		0	0	0	0	0	3	0	5	1		0	0	3	0	2	0	0	0	0		ENSMUSG00000110221	0.986682	1	49910	0
ENSMUSG00000109441	0	0	0	0	1	1	11	0	0		0	0	2	0	0	0	0	0	0		0	0	2	0	0	0	0	0	0		ENSMUSG00000109441	0.661834	0.938037	38629	0
ENSMUSG00000108840	0	0	2	0	0	2	12	0	11		0	0	0	0	0	0	0	1	0		4	0	2	0	0	0	7	0	0		ENSMUSG00000108840	0.0550637	0.376781	8001	0
ENSMUSG00000074406	1	0	9	5	11	9	20	10	32		9	1	6	23	7	28	28	40	34		6	3	10	20	25	14	27	9	32		ENSMUSG00000074406	0.140844	0.565917	13625	0
ENSMUSG00000035285	7	0	3	2	1	0	8	12	25		4	0	3	7	4	22	13	10	3		5	8	9	1	1	9	34	5	36		ENSMUSG00000035285	0.233008	0.676941	18782	0
ENSMUSG00000035279	2	1	7	3	2	2	15	3	19		16	5	5	5	8	17	55	38	20		8	6	9	14	7	6	35	4	28		ENSMUSG00000035279	0.000675251	0.0189597	1950	1
ENSMUSG00000030433	0	0	0	16	1	13	2	0	2		4	0	1	6	19	0	0	0	0		0	1	0	0	7	1	19	4	26		ENSMUSG00000030433	0.920714	1	47698	0
ENSMUSG00000085272	1	0	6	6	4	0	11	3	7		7	0	0	1	1	10	0	1	0		0	0	2	2	0	6	4	0	18		ENSMUSG00000085272	0.631741	0.92277	37483	0
ENSMUSG00000051550	8	9	14	18	25	29	89	52	67		24	13	26	50	3	28	52	77	64		11	14	14	19	35	32	68	21	97		ENSMUSG00000051550	0.964319	1	49195	0
ENSMUSG00000061374	2	16	7	10	13	12	17	16	45		25	0	16	4	22	2	26	38	31		3	23	11	3	16	7	30	10	35		ENSMUSG00000061374	0.939296	1	48341	0
ENSMUSG00000051184	6	6	0	0	7	0	8	2	10		4	0	2	2	0	0	10	15	11		1	1	1	0	0	0	3	4	0		ENSMUSG00000051184	0.174799	0.611989	15638	0
ENSMUSG00000109129	2	2	5	4	2	0	20	3	31		6	6	1	1	0	6	2	17	15		2	4	2	0	5	2	13	6	2		ENSMUSG00000109129	0.787094	0.996943	43227	0
ENSMUSG00000074405	58	40	93	49	64	62	188	105	352		86	74	91	96	48	104	132	211	214		47	156	70	46	76	65	205	49	212		ENSMUSG00000074405	0.984873	1	49853	0
ENSMUSG00000035228	6	2	8	6	24	5	11	15	41		11	2	4	17	1	26	17	29	44		5	28	8	19	13	6	27	5	39		ENSMUSG00000035228	0.668035	0.941475	38849	0
ENSMUSG00000116184	0	6	4	4	6	0	5	12	29		1	13	8	3	0	15	5	18	16		5	30	11	10	5	12	20	2	18		ENSMUSG00000116184	0.172641	0.609244	15515	0
ENSMUSG00000043290	0	7	15	5	8	3	19	12	46		12	14	11	5	14	1	7	19	12		9	32	8	14	12	10	33	4	39		ENSMUSG00000043290	0.205132	0.648532	17315	0
ENSMUSG00000086604	12	2	0	0	1	1	1	1	13		5	2	1	0	5	17	1	3	0		0	7	1	9	2	0	5	1	9		ENSMUSG00000086604	0.947443	1	48626	0
ENSMUSG00000055633	0	2	7	0	12	4	11	1	5		4	0	5	5	15	2	1	8	3		5	4	11	10	8	10	40	5	50		ENSMUSG00000055633	0.0449321	0.339541	7245	0
ENSMUSG00000109549	1	0	0	0	1	0	0	1	4		0	4	0	0	0	0	3	36	0		1	0	0	5	0	8	2	1	4		ENSMUSG00000109549	0.225825	0.670902	18429	0
ENSMUSG00000109274	5	1	14	6	25	1	26	9	44		21	5	1	7	6	39	15	47	54		3	25	5	6	10	6	23	5	41		ENSMUSG00000109274	0.591142	0.90459	35780	0
ENSMUSG00000030435	88	39	107	99	109	65	300	148	280		149	87	63	93	35	75	173	323	228		36	95	88	133	70	97	221	71	279		ENSMUSG00000030435	0.340725	0.759825	24551	0
ENSMUSG00000035203	78	39	51	46	70	49	212	56	222		90	86	78	75	44	125	165	151	135		44	127	99	75	100	70	291	54	325		ENSMUSG00000035203	0.0128148	0.163361	4295	0
ENSMUSG00000035191	0	0	0	0	1	0	1	0	0		0	0	0	0	0	1	1	0	0		3	0	0	0	1	2	0	1	6		ENSMUSG00000035191	0.0514217	0.364505	7724	0
ENSMUSG00000083649	0	0	0	0	0	0	0	0	0		5	0	0	0	0	0	0	2	0		0	0	3	0	0	0	1	3	4		ENSMUSG00000083649	0.0599596	0.392504	8364	0
ENSMUSG00000109495	0	0	10	0	1	0	0	0	0		0	0	2	0	0	0	1	3	1		0	0	0	0	0	0	2	0	3		ENSMUSG00000109495	0.446569	0.817415	29911	0
ENSMUSG00000092953	0	0	0	0	0	0	0	0	0		0	0	0	0	0	0	0	0	0		0	0	0	0	0	0	1	0	3		ENSMUSG00000092953	0.102307	0.502353	11148	0
ENSMUSG00000074402	0	0	0	0	2	0	0	0	0		0	0	0	2	5	0	1	4	0		0	0	0	0	1	6	0	0	4		ENSMUSG00000074402	0.468272	0.827779	30971	0
ENSMUSG00000091874	0	0	0	0	11	0	9	1	13		0	0	0	0	0	20	0	2	0		1	0	0	0	0	2	0	1	0		ENSMUSG00000091874	0.487299	0.840524	31742	0
ENSMUSG00000091652	0	0	0	0	1	0	2	0	8		19	0	2	4	5	2	2	0	2		3	0	1	1	1	1	5	1	2		ENSMUSG00000091652	0.0431589	0.33204	7116	0
ENSMUSG00000109211	0	0	0	0	0	0	0	0	0		0	0	0	0	0	0	0	0	0		0	0	0	0	0	0	0	0	0		ENSMUSG00000109211	1	1	52540.5	0
ENSMUSG00000075906	0	0	0	0	0	0	0	0	0		4	0	0	0	0	0	0	0	0		0	0	0	0	0	0	0	0	0		ENSMUSG00000075906	0.0618714	0.396719	8527.5	0
ENSMUSG00000035177	0	0	0	3	0	0	7	2	6		4	0	0	1	1	10	0	13	0		4	0	0	4	0	1	2	1	2		ENSMUSG00000035177	0.816247	1	44284	0
ENSMUSG00000109155	14	0	0	3	0	0	0	3	1		4	0	1	1	5	8	0	0	0		1	0	0	0	0	1	1	0	9		ENSMUSG00000109155	0.474299	0.832147	31207	0
ENSMUSG00000048398	0	0	0	0	0	3	2	0	5		0	0	0	0	4	0	0	0	8		0	0	0	1	0	0	1	0	25		ENSMUSG00000048398	0.930212	1	48040	0
ENSMUSG00000108904	0	0	0	0	0	0	0	0	0		0	0	0	0	0	0	0	0	0		0	1	0	0	0	0	1	0	1		ENSMUSG00000108904	0.11742	0.529651	12136	0
ENSMUSG00000078808	15	0	0	0	12	0	8	2	22		32	0	1	18	4	32	32	2	6		6	0	0	15	5	5	32	0	9		ENSMUSG00000078808	0.359519	0.773091	25456	0
ENSMUSG00000109577	0	0	0	0	0	0	1	0	0		0	0	0	0	0	0	0	0	0		0	0	0	0	0	0	0	0	0		ENSMUSG00000109577	0.412219	0.80245	28099	0
ENSMUSG00000074401	0	0	2	0	0	0	0	2	2		5	0	1	0	0	2	0	0	0		0	0	3	0	0	0	0	0	6		ENSMUSG00000074401	0.944128	1	48511	0
ENSMUSG00000066820	0	0	0	0	12	7	1	11	28		2	2	5	4	2	0	19	0	17		2	0	0	8	1	11	0	0	11		ENSMUSG00000066820	0.88229	1	46449	0
ENSMUSG00000090794	0	0	0	0	1	0	1	0	0		0	0	0	1	0	0	0	0	0		0	0	0	0	0	0	5	0	0		ENSMUSG00000090794	0.870895	1	46083	0
ENSMUSG00000092336	0	0	0	0	0	0	0	0	2		0	0	0	0	0	0	0	13	0		0	0	0	0	0	0	0	0	5		ENSMUSG00000092336	0.722577	0.971754	40712	0
ENSMUSG00000094313	0	0	0	0	0	0	0	0	5		0	0	0	0	0	0	0	0	0		0	0	0	2	0	0	0	0	5		ENSMUSG00000094313	0.320697	0.749831	23379	0
ENSMUSG00000092579	0	0	0	0	0	0	5	0	0		0	0	0	8	6	1	0	0	0		1	0	0	0	0	0	0	0	0		ENSMUSG00000092579	0.258044	0.697769	20248	0
ENSMUSG00000109540	0	0	0	1	1	0	0	5	7		0	4	0	0	0	0	0	0	1		1	0	0	0	0	0	0	0	0		ENSMUSG00000109540	0.393081	0.793012	27118	0
ENSMUSG00000058631	0	0	0	0	2	0	0	0	13		0	0	3	2	3	0	0	0	3		0	0	1	1	0	9	4	0	1		ENSMUSG00000058631	0.748012	0.982162	41699	0
ENSMUSG00000109012	0	0	0	0	0	0	0	0	0		0	0	0	0	0	0	0	0	0		0	0	0	0	0	0	0	0	1		ENSMUSG00000109012	0.42718	0.805299	29004.5	0
ENSMUSG00000058399	0	0	0	0	0	4	0	0	1		2	0	0	0	0	1	0	2	0		0	0	0	0	0	0	0	0	0		ENSMUSG00000058399	0.157692	0.588303	14676	0
ENSMUSG00000092393	0	0	0	0	0	0	0	0	0		0	0	0	0	0	0	0	0	0		0	0	0	0	0	0	0	0	0		ENSMUSG00000092393	1	1	52540.5	0
ENSMUSG00000092580	0	0	0	2	0	0	0	0	5		0	0	0	0	0	0	0	0	7		0	0	0	0	0	0	0	0	0		ENSMUSG00000092580	0.37471	0.780675	26280	0
ENSMUSG00000092271	0	0	0	0	0	0	0	0	2		1	0	0	0	6	0	0	0	10		0	0	0	0	0	0	4	0	0		ENSMUSG00000092271	0.163213	0.596703	14976	0
ENSMUSG00000066850	0	0	0	0	0	0	2	2	7		6	0	0	1	0	9	21	4	2		3	0	3	0	7	5	4	3	1		ENSMUSG00000066850	0.0682993	0.416194	8984	0
ENSMUSG00000064231	0	0	0	0	0	0	0	0	4		0	0	0	0	0	0	0	0	0		0	0	0	0	0	0	0	0	0		ENSMUSG00000064231	0.126718	0.543207	12751	0
ENSMUSG00000109197	0	0	0	0	0	0	0	0	1		0	0	0	0	0	0	0	4	0		0	0	0	0	0	0	0	0	0		ENSMUSG00000109197	0.578585	0.898026	35275	0
ENSMUSG00000109283	0	0	0	0	6	0	0	0	3		0	1	0	0	0	0	0	0	0		0	0	0	0	1	0	0	1	0		ENSMUSG00000109283	0.462262	0.823543	30732	0
ENSMUSG00000034690	0	0	3	18	3	0	7	1	16		5	0	0	1	1	0	12	0	9		5	4	0	0	0	0	2	0	4		ENSMUSG00000034690	0.312188	0.742825	23008	0
ENSMUSG00000046792	52	11	46	13	41	29	111	55	175		43	24	30	48	26	17	77	150	96		6	26	31	41	49	37	78	15	99		ENSMUSG00000046792	0.454852	0.817817	30450	0
ENSMUSG00000108923	22	0	20	3	3	4	22	23	37		2	6	9	24	19	42	20	20	17		4	4	8	5	6	8	22	5	5		ENSMUSG00000108923	0.0656317	0.407839	8811	0
ENSMUSG00000108894	1	0	1	0	5	0	1	0	7		0	0	0	0	0	0	0	10	6		0	0	0	0	7	0	19	0	2		ENSMUSG00000108894	0.742025	0.980201	41448	0
ENSMUSG00000109108	0	0	7	0	0	0	0	0	6		3	7	2	0	3	3	12	7	3		0	1	2	0	6	0	7	1	8		ENSMUSG00000109108	0.190579	0.629792	16547	0
ENSMUSG00000044876	33	24	33	31	29	11	54	10	93		14	24	15	21	29	59	93	114	72		18	25	23	28	25	61	141	19	111		ENSMUSG00000044876	0.595634	0.906678	35968	0
ENSMUSG00000109165	2	1	1	0	6	0	16	20	12		0	4	1	9	0	8	27	21	9		0	3	6	2	3	2	20	6	40		ENSMUSG00000109165	0.898237	1	46965	0
ENSMUSG00000034660	0	0	1	0	0	0	0	0	5		0	0	0	6	2	0	0	0	0		0	0	0	0	0	0	0	1	3		ENSMUSG00000034660	0.620865	0.917548	37047	0
ENSMUSG00000058028	0	0	0	0	0	3	0	0	1		0	0	1	0	0	3	0	4	2		0	0	5	0	2	6	0	0	2		ENSMUSG00000058028	0.410782	0.80245	28005	0
ENSMUSG00000053367	5	0	0	1	0	0	2	0	9		0	1	0	7	0	2	2	6	2		0	12	1	6	1	6	5	0	16		ENSMUSG00000053367	0.126143	0.543207	12665	0
ENSMUSG00000108949	0	0	1	6	0	0	0	1	5		1	0	0	0	0	19	0	0	5		0	0	2	0	3	7	0	0	5		ENSMUSG00000108949	0.926727	1	47900	0
ENSMUSG00000054893	36	27	13	13	18	26	39	33	62		51	8	19	17	2	42	54	53	40		21	29	12	28	30	15	99	16	130		ENSMUSG00000054893	0.322358	0.751245	23493	0
ENSMUSG00000030443	34	16	23	10	7	6	34	29	86		12	7	24	14	7	30	68	88	69		18	16	30	14	20	47	113	29	124		ENSMUSG00000030443	0.0610738	0.395372	8457	0
ENSMUSG00000109080	0	0	0	0	1	0	9	0	1		1	0	2	0	1	0	1	0	0		0	3	3	1	0	0	2	0	0		ENSMUSG00000109080	0.827798	1	44665	0
ENSMUSG00000109398	14	0	21	6	14	1	15	12	25		30	10	7	9	9	0	18	40	28		12	11	12	3	10	37	28	13	57		ENSMUSG00000109398	0.202112	0.645552	17142	0
ENSMUSG00000055150	3	0	2	14	6	3	4	22	20		10	2	17	12	12	44	9	33	17		9	5	9	24	18	10	54	12	28		ENSMUSG00000055150	0.0686503	0.417392	9005	0
ENSMUSG00000062861	21	37	34	15	28	33	108	42	153		54	33	53	40	15	48	130	116	59		15	47	37	81	46	19	111	38	151		ENSMUSG00000062861	0.631937	0.922858	37492	0
ENSMUSG00000093536	0	1	3	12	9	3	1	19	12		9	13	4	0	12	0	12	0	14		15	2	4	29	11	10	35	9	38		ENSMUSG00000093536	0.159094	0.590478	14752	0
ENSMUSG00000089780	0	0	0	0	8	0	3	2	6		2	0	1	0	12	0	0	7	17		0	7	1	12	0	0	4	3	2		ENSMUSG00000089780	0.631848	0.922821	37488	0
ENSMUSG00000090179	0	0	0	0	6	0	5	0	0		0	0	1	0	0	0	39	0	0		1	0	0	0	2	0	3	0	0		ENSMUSG00000090179	0.552666	0.88285	34265	0
ENSMUSG00000045929	5	0	0	4	14	0	7	2	27		2	1	4	0	4	3	0	2	4		2	11	1	0	6	3	13	1	20		ENSMUSG00000045929	0.227561	0.672591	18523	0
ENSMUSG00000090824	0	0	0	6	1	0	0	0	3		2	1	0	0	3	0	0	9	0		0	0	0	0	2	0	0	1	10		ENSMUSG00000090824	0.93518	1	48213	0
ENSMUSG00000110323	0	0	0	0	3	0	0	0	0		0	0	1	0	0	0	0	0	1		0	2	0	0	0	0	0	9	0		ENSMUSG00000110323	0.457332	0.819823	30543	0
ENSMUSG00000048620	1	0	0	0	0	0	5	0	15		2	0	1	0	1	2	3	1	9		3	0	0	0	15	0	6	1	15		ENSMUSG00000048620	0.215558	0.660597	17866	0
ENSMUSG00000054938	0	0	0	0	3	0	6	0	8		8	0	0	23	3	6	0	1	0		6	0	1	2	0	0	1	0	1		ENSMUSG00000054938	0.254737	0.694971	20069	0
ENSMUSG00000096228	2	0	0	2	3	0	0	0	1		5	3	3	2	3	11	1	6	0		1	0	1	0	0	1	12	0	0		ENSMUSG00000096228	0.147365	0.57374	14063	0
ENSMUSG00000034583	0	0	2	0	3	0	0	1	0		0	0	0	0	0	0	0	0	0		0	0	0	0	13	0	0	0	6		ENSMUSG00000034583	0.0623323	0.398229	8570	0
ENSMUSG00000093877	0	0	4	0	0	0	0	7	2		6	0	4	0	6	0	6	0	9		0	1	1	4	1	0	1	0	5		ENSMUSG00000093877	0.398461	0.794393	27463	0
ENSMUSG00000084654	0	0	0	0	0	0	1	0	0		0	0	0	0	0	0	0	0	0		0	0	1	0	0	0	0	0	0		ENSMUSG00000084654	0.467761	0.82752	30946.5	0
ENSMUSG00000048067	0	0	0	7	3	0	5	2	15		22	0	5	11	1	25	4	2	11		0	0	2	20	1	6	12	6	0		ENSMUSG00000048067	0.288223	0.72387	21800	0
ENSMUSG00000109466	0	0	0	1	0	0	0	0	3		2	0	0	0	0	0	0	0	0		0	2	0	7	0	0	0	0	0		ENSMUSG00000109466	0.498228	0.848758	32139	0
ENSMUSG00000056696	0	0	0	0	1	0	0	1	11		0	0	0	0	0	0	0	0	0		0	0	0	0	0	2	0	0	0		ENSMUSG00000056696	0.167401	0.600939	15252	0
ENSMUSG00000108113	0	0	0	0	4	1	2	0	0		2	0	0	2	2	0	0	1	0		0	0	0	0	0	16	0	1	0		ENSMUSG00000108113	0.576383	0.89712	35176	0
ENSMUSG00000002266	0	0	13	5	12	0	27	8	32		18	8	13	16	1	18	39	36	41		11	10	18	26	11	13	46	16	53		ENSMUSG00000002266	0.00441494	0.080042	3020	0
ENSMUSG00000002265	483	148	342	93	194	128	526	272	895		339	282	299	236	146	237	373	845	484		215	437	341	384	407	371	1474	315	1421		ENSMUSG00000002265	2.76e-06	0.000175652	861	1
ENSMUSG00000051527	132	52	101	33	77	47	127	84	251		104	87	123	108	54	91	65	270	158		90	171	143	210	154	135	559	145	635		ENSMUSG00000051527	1.49e-11	3.1e-09	264	1
ENSMUSG00000098657	2	2	1	5	2	5	0	1	3		5	2	2	0	0	0	1	14	12		1	4	5	2	13	0	11	3	31		ENSMUSG00000098657	0.228364	0.673674	18559	0
ENSMUSG00000109131	84	0	21	14	8	7	17	12	44		30	9	16	21	22	26	8	81	38		10	31	23	32	13	16	106	29	104		ENSMUSG00000109131	0.324188	0.753023	23562	0
ENSMUSG00000109416	12	28	20	3	5	0	21	13	16		11	11	17	17	2	3	83	60	30		8	10	12	23	9	14	55	26	66		ENSMUSG00000109416	0.608444	0.911975	36529	0
ENSMUSG00000092815	13	0	0	0	3	0	9	0	4		8	1	0	1	7	0	0	0	0		1	9	0	0	0	1	7	1	2		ENSMUSG00000092815	0.940513	1	48381	0
ENSMUSG00000109430	18	0	1	2	4	0	6	3	2		29	0	2	0	2	1	7	21	7		0	14	2	2	2	1	35	12	8		ENSMUSG00000109430	0.685803	0.952604	39415	0
ENSMUSG00000109456	38	0	17	0	9	2	16	52	64		36	8	23	0	17	37	25	79	33		9	48	39	17	23	49	100	45	84		ENSMUSG00000109456	0.0218627	0.226752	5279	0
ENSMUSG00000092875	0	0	0	0	0	0	4	0	12		1	0	5	9	0	4	24	11	5		8	1	1	0	0	0	5	3	10		ENSMUSG00000092875	0.0658255	0.408474	8822	0
ENSMUSG00000109082	13	3	17	2	20	1	30	4	40		24	7	19	14	15	46	52	27	21		4	22	14	12	18	20	42	9	51		ENSMUSG00000109082	0.0747666	0.435523	9399	0
ENSMUSG00000109094	23	0	9	0	2	2	26	18	18		22	12	13	5	5	27	0	60	26		10	11	7	22	4	19	60	11	106		ENSMUSG00000109094	0.0772283	0.442396	9556	0
ENSMUSG00000108043	15	19	9	4	9	1	23	9	36		9	8	18	10	9	37	3	28	16		16	31	16	31	18	13	122	18	152		ENSMUSG00000108043	0.000280799	0.00936317	1642	1
ENSMUSG00000109176	2	8	0	0	0	0	8	0	9		9	1	0	5	0	0	9	5	8		0	5	0	0	1	3	9	0	1		ENSMUSG00000109176	0.728042	0.973649	40939	0
ENSMUSG00000070837	0	0	0	0	0	0	0	0	0		3	3	0	0	0	0	1	3	0		1	0	0	0	0	0	2	0	11		ENSMUSG00000070837	0.0469188	0.347118	7399	0
ENSMUSG00000109177	0	1	0	0	0	0	0	6	4		2	2	0	0	0	0	0	0	0		0	0	0	0	0	0	1	0	0		ENSMUSG00000109177	0.266946	0.705602	20714	0
ENSMUSG00000109488	0	9	0	0	4	0	1	3	20		4	0	4	0	2	0	0	0	5		1	12	2	0	3	0	2	0	10		ENSMUSG00000109488	0.534979	0.87228	33580	0
ENSMUSG00000108938	0	0	0	0	0	0	0	0	0		0	0	0	0	0	0	0	0	0		0	0	0	0	0	0	0	0	0		ENSMUSG00000108938	1	1	52540.5	0
ENSMUSG00000062116	4	1	4	3	4	13	28	17	27		11	6	0	1	3	0	20	20	15		3	41	7	4	0	5	26	5	39		ENSMUSG00000062116	0.26464	0.703126	20607	0
ENSMUSG00000108959	0	1	10	0	0	0	0	0	0		18	4	2	2	0	3	0	7	0		6	0	1	0	1	0	8	0	7		ENSMUSG00000108959	0.625874	0.920066	37245	0
ENSMUSG00000063535	0	0	1	8	2	1	12	0	20		12	6	4	0	3	8	8	18	30		8	2	6	11	12	7	24	6	42		ENSMUSG00000063535	0.0219423	0.227285	5285	0
ENSMUSG00000110339	0	0	0	0	0	0	0	0	0		0	0	0	0	0	0	0	0	0		0	0	0	0	0	0	0	0	0		ENSMUSG00000110339	1	1	52540.5	0
ENSMUSG00000034538	41	11	17	1	4	14	17	28	52		9	7	22	12	3	9	35	28	19		13	11	30	23	18	5	94	17	56		ENSMUSG00000034538	0.0603741	0.393648	8396	0
ENSMUSG00000066838	42	13	20	9	12	12	34	10	77		30	7	5	23	3	10	27	71	33		4	14	13	19	17	23	60	15	34		ENSMUSG00000066838	0.452125	0.817426	30227	0
ENSMUSG00000110105	36	5	33	9	25	16	50	57	62		25	18	17	16	13	20	82	74	44		23	31	14	21	16	14	128	26	77		ENSMUSG00000110105	0.586059	0.901642	35586	0
ENSMUSG00000095730	7	11	41	8	23	12	13	24	27		52	10	13	4	12	17	42	45	27		18	19	3	17	4	11	40	8	70		ENSMUSG00000095730	0.90179	1	47074	0
ENSMUSG00000098900	34	0	22	11	4	13	34	25	42		2	9	2	3	3	0	4	24	21		1	9	2	12	3	14	38	9	19		ENSMUSG00000098900	0.00512254	0.0890379	3150	0
ENSMUSG00000000605	61	80	122	42	67	52	238	120	309		145	84	80	115	59	63	332	313	193		54	178	96	100	84	153	468	110	578		ENSMUSG00000000605	0.00745627	0.114708	3558	0
ENSMUSG00000110243	8	8	30	13	8	5	33	15	44		35	18	12	9	18	10	50	47	41		21	40	23	16	7	46	90	12	120		ENSMUSG00000110243	0.00354535	0.0684296	2836	0
ENSMUSG00000093599	0	0	0	0	1	0	0	0	0		0	0	0	0	0	0	0	0	1		0	0	0	0	0	0	0	0	0		ENSMUSG00000093599	0.50339	0.85226	32337	0
ENSMUSG00000070847	0	0	2	4	1	0	0	3	16		7	0	0	0	0	4	0	0	1		5	1	0	1	0	0	8	0	5		ENSMUSG00000070847	0.760568	0.987016	42190	0
ENSMUSG00000109766	0	0	0	0	0	0	0	0	7		0	0	0	0	0	0	0	0	0		0	0	0	0	0	0	1	0	0		ENSMUSG00000109766	0.521328	0.863553	33053	0
ENSMUSG00000110139	0	0	0	4	0	0	0	0	6		7	0	0	2	0	0	0	1	0		0	1	0	0	0	0	1	0	0		ENSMUSG00000110139	0.471438	0.830307	31087	0
ENSMUSG00000109654	0	0	0	0	0	0	0	0	20		2	0	0	2	0	0	0	1	0		0	0	0	2	0	8	3	0	5		ENSMUSG00000109654	0.5216	0.8638	33061	0
ENSMUSG00000096373	0	0	2	0	0	0	1	1	16		0	3	1	5	0	9	2	7	10		0	0	0	0	0	1	0	0	13		ENSMUSG00000096373	0.197733	0.640155	16912	0
ENSMUSG00000090849	0	0	0	0	0	0	0	7	0		0	0	0	0	2	11	0	10	0		0	0	0	0	4	1	5	3	0		ENSMUSG00000090849	0.747997	0.982162	41698	0
ENSMUSG00000096743	0	0	0	0	6	0	0	0	0		0	0	0	0	1	1	0	1	4		0	0	0	0	3	0	0	0	6		ENSMUSG00000096743	0.949846	1	48693	0
ENSMUSG00000092314	0	0	0	0	0	0	0	0	0		0	0	0	0	0	2	0	0	0		0	0	0	0	0	1	0	0	0		ENSMUSG00000092314	0.358191	0.772164	25398	0
ENSMUSG00000109885	0	0	0	0	0	0	0	0	0		0	0	2	1	0	21	5	0	0		0	0	0	0	0	0	0	0	0		ENSMUSG00000109885	0.00224758	0.0482965	2548	1
ENSMUSG00000096691	0	0	0	0	0	0	0	0	1		0	0	0	0	0	0	0	0	0		0	0	0	0	0	0	0	0	0		ENSMUSG00000096691	0.454177	0.817426	30362	0
ENSMUSG00000092387	0	0	0	0	0	0	0	0	1		0	0	0	0	0	0	0	1	0		0	0	0	0	0	1	1	0	4		ENSMUSG00000092387	0.20946	0.654117	17532	0
ENSMUSG00000092227	0	0	0	0	0	0	0	0	0		0	0	0	0	0	0	0	0	0		0	0	0	1	0	0	0	0	0		ENSMUSG00000092227	0.337914	0.75776	24403	0
ENSMUSG00000092439	0	0	0	0	0	0	0	1	0		0	0	0	0	0	0	0	0	0		0	0	0	0	0	0	1	0	0		ENSMUSG00000092439	0.497423	0.848328	32102	0
ENSMUSG00000070841	0	0	0	0	0	0	0	0	0		1	3	1	7	0	0	0	0	0		0	0	0	0	0	0	0	0	0		ENSMUSG00000070841	0.00831968	0.12348	3689	0
ENSMUSG00000092173	0	0	0	0	0	0	0	0	0		18	0	0	0	0	0	0	0	0		1	0	0	0	0	0	10	0	0		ENSMUSG00000092173	0.204488	0.648219	17271	0
ENSMUSG00000096399	0	0	0	0	0	0	0	0	0		0	0	0	0	0	0	0	0	0		0	0	0	0	0	0	0	0	0		ENSMUSG00000096399	1	1	52540.5	0
ENSMUSG00000092433	0	0	0	0	0	0	0	0	0		0	0	0	0	0	0	0	1	0		0	0	0	0	0	0	0	0	0		ENSMUSG00000092433	0.451954	0.817426	30183	0
ENSMUSG00000091651	0	0	0	0	0	0	0	0	8		4	0	0	0	0	0	0	4	0		0	0	0	0	0	0	0	0	0		ENSMUSG00000091651	0.351616	0.766908	25103	0
ENSMUSG00000092221	0	0	3	0	0	0	0	0	0		0	0	0	0	0	0	0	0	0		0	0	0	0	0	0	0	0	0		ENSMUSG00000092221	0.071165	0.425232	9160.5	0
ENSMUSG00000090968	0	0	0	0	0	0	0	0	0		0	0	0	0	0	0	0	0	1		0	0	0	0	0	0	0	0	0		ENSMUSG00000090968	0.43233	0.806969	29292	0
ENSMUSG00000092619	0	0	0	0	0	0	0	0	0		0	0	0	0	0	0	0	1	0		0	0	0	0	1	0	0	0	0		ENSMUSG00000092619	0.507678	0.85522	32501.5	0
ENSMUSG00000092294	0	0	0	0	0	0	0	0	0		0	0	0	0	0	0	0	0	0		0	0	0	0	0	0	0	0	0		ENSMUSG00000092294	1	1	52540.5	0
ENSMUSG00000094736	0	0	0	0	0	0	0	0	1		0	0	0	0	0	0	0	0	9		0	0	0	0	0	0	0	0	0		ENSMUSG00000094736	0.426176	0.805299	28923	0
ENSMUSG00000090482	0	0	0	0	0	0	0	0	0		0	0	0	0	0	0	0	0	0		0	0	0	0	0	0	0	0	0		ENSMUSG00000090482	1	1	52540.5	0
ENSMUSG00000092574	0	0	0	0	0	0	0	0	0		0	0	0	0	0	0	0	0	0		0	0	0	0	0	0	0	0	0		ENSMUSG00000092574	1	1	52540.5	0
ENSMUSG00000096668	0	0	0	0	0	0	0	2	0		0	0	0	0	0	0	0	0	0		0	0	0	0	0	2	0	0	0		ENSMUSG00000096668	0.239502	0.679903	19259	0
ENSMUSG00000090892	0	0	0	0	0	0	0	0	0		0	0	0	0	0	0	0	0	0		0	0	0	0	0	0	0	0	0		ENSMUSG00000090892	1	1	52540.5	0
ENSMUSG00000070844	0	0	0	0	0	0	0	0	0		0	0	0	0	0	0	0	0	0		0	0	0	0	0	0	1	0	0		ENSMUSG00000070844	0.422239	0.805299	28648.5	0
ENSMUSG00000053720	0	0	0	0	0	0	0	0	0		0	0	0	0	1	0	0	0	0		0	0	0	0	0	0	0	0	0		ENSMUSG00000053720	0.349253	0.765224	24967.5	0
ENSMUSG00000092624	0	0	0	0	0	0	3	0	0		0	0	3	0	0	0	0	17	1		0	0	0	0	0	0	0	0	0		ENSMUSG00000092624	0.0898159	0.473658	10381	0
ENSMUSG00000092452	0	0	0	0	0	0	0	0	0		0	0	0	0	0	0	0	0	0		0	0	0	0	0	0	4	0	7		ENSMUSG00000092452	0.198207	0.640474	16944	0
ENSMUSG00000092447	0	0	0	0	0	0	1	0	4		0	0	0	0	0	0	0	0	0		1	2	0	0	0	0	8	0	3		ENSMUSG00000092447	0.0230186	0.233911	5388	0
ENSMUSG00000094098	0	0	0	0	0	0	0	0	0		7	0	0	0	0	0	0	4	0		0	0	0	0	0	0	10	0	0		ENSMUSG00000094098	0.298238	0.732906	22280	0
ENSMUSG00000092441	0	0	0	0	0	0	0	0	9		11	0	0	0	1	0	0	0	0		0	0	0	0	0	0	4	0	0		ENSMUSG00000092441	0.648392	0.931844	38095	0
ENSMUSG00000090662	0	0	0	0	0	0	0	6	5		11	0	0	1	4	0	1	5	4		2	7	0	0	1	0	0	0	4		ENSMUSG00000090662	0.532645	0.870783	33491	0
ENSMUSG00000092614	0	0	0	0	0	0	14	0	6		0	0	0	0	0	0	0	0	0		0	0	0	2	0	0	0	0	0		ENSMUSG00000092614	0.215822	0.660926	17879	0
ENSMUSG00000092204	0	0	0	0	0	5	0	0	0		4	0	0	0	1	0	0	0	0		0	0	0	0	0	1	2	0	6		ENSMUSG00000092204	0.930492	1	48058	0
ENSMUSG00000092175	0	0	0	0	0	0	0	0	0		0	0	0	0	0	0	0	0	0		0	0	0	0	0	0	0	0	0		ENSMUSG00000092175	1	1	52540.5	0
ENSMUSG00000090727	0	0	0	0	0	0	0	0	0		0	0	0	0	0	0	0	0	0		0	0	0	0	0	0	0	0	0		ENSMUSG00000090727	1	1	52540.5	0
ENSMUSG00000092264	0	0	0	0	0	0	0	0	0		0	0	0	0	0	0	0	0	3		0	0	0	0	0	0	0	0	0		ENSMUSG00000092264	0.143527	0.56903	13798	0
ENSMUSG00000091163	0	0	0	0	0	0	0	0	0		0	0	0	0	0	0	0	0	1		0	0	0	0	0	0	0	0	0		ENSMUSG00000091163	0.43233	0.806969	29292	0
ENSMUSG00000092523	0	0	0	0	0	0	0	0	0		0	0	0	0	0	0	0	0	0		0	0	0	0	0	0	0	0	0		ENSMUSG00000092523	1	1	52540.5	0
ENSMUSG00000096707	0	0	0	0	0	0	0	0	0		0	0	0	0	0	0	0	0	0		0	0	0	0	0	0	0	0	0		ENSMUSG00000096707	1	1	52540.5	0
ENSMUSG00000110977	0	0	0	0	0	0	0	0	0		0	0	0	0	0	0	0	0	0		0	0	0	0	0	0	0	0	0		ENSMUSG00000110977	1	1	52540.5	0
ENSMUSG00000092490	0	0	0	0	0	0	0	0	0		0	0	0	0	0	0	0	0	0		0	0	0	0	0	0	0	0	0		ENSMUSG00000092490	1	1	52540.5	0
ENSMUSG00000092573	0	0	0	0	0	0	0	0	0		0	0	0	0	0	0	0	0	0		0	0	0	0	0	0	0	0	0		ENSMUSG00000092573	1	1	52540.5	0
ENSMUSG00000090864	0	0	0	0	3	0	0	0	0		0	0	0	0	0	0	0	1	0		0	0	0	0	0	0	1	0	0		ENSMUSG00000090864	0.565919	0.890943	34776	0
ENSMUSG00000109978	0	0	0	0	0	0	0	0	0		0	0	0	0	0	0	0	0	0		0	0	0	0	0	0	0	0	0		ENSMUSG00000109978	1	1	52540.5	0
ENSMUSG00000092611	0	0	0	0	0	0	0	0	0		5	0	0	0	0	0	1	0	0		0	0	0	0	0	0	6	0	0		ENSMUSG00000092611	0.376921	0.782037	26380	0
ENSMUSG00000096658	0	0	0	2	1	0	0	0	1		0	0	0	0	0	0	0	1	0		0	0	0	0	0	0	0	0	0		ENSMUSG00000096658	0.122122	0.537453	12441	0
ENSMUSG00000092312	0	0	0	0	0	0	0	0	0		5	0	0	0	1	0	0	0	5		0	0	0	0	0	0	0	0	0		ENSMUSG00000092312	0.0479762	0.350878	7486	0
ENSMUSG00000095773	0	0	0	13	0	0	0	4	0		0	0	0	0	2	7	5	0	1		0	0	0	0	0	2	1	0	0		ENSMUSG00000095773	0.320666	0.749831	23377	0
ENSMUSG00000092575	0	0	0	0	0	0	0	0	1		0	0	0	0	0	0	0	0	0		0	0	0	0	0	0	0	0	0		ENSMUSG00000092575	0.454177	0.817426	30362	0
ENSMUSG00000092620	0	0	0	0	0	0	6	0	0		0	0	0	0	0	0	0	2	7		0	0	0	0	0	0	0	0	0		ENSMUSG00000092620	0.356522	0.770604	25331	0
ENSMUSG00000092548	0	0	0	0	0	0	0	10	2		0	0	0	0	0	0	0	0	7		0	0	0	0	0	0	0	0	0		ENSMUSG00000092548	0.269051	0.706036	20815	0
ENSMUSG00000066828	0	0	0	0	0	0	0	0	0		3	0	0	0	2	10	0	0	0		0	0	0	0	0	0	0	0	0		ENSMUSG00000066828	0.0253179	0.247183	5608	0
ENSMUSG00000092561	0	0	0	0	4	0	0	0	4		0	0	0	0	2	0	0	0	0		0	0	0	0	0	1	12	0	8		ENSMUSG00000092561	0.72162	0.9716	40665	0
ENSMUSG00000092308	0	0	0	0	1	0	0	0	0		0	0	0	0	0	0	0	0	0		0	0	0	0	0	0	2	0	0		ENSMUSG00000092308	0.388257	0.789609	26921	0
ENSMUSG00000096413	0	0	0	0	0	0	0	0	0		0	0	0	0	0	0	0	0	0		0	0	0	0	0	0	0	0	0		ENSMUSG00000096413	1	1	52540.5	0
ENSMUSG00000092551	0	0	0	0	0	0	0	0	0		0	0	0	0	0	0	0	0	0		0	0	0	0	0	0	0	0	0		ENSMUSG00000092551	1	1	52540.5	0
ENSMUSG00000092520	0	0	0	0	0	0	0	0	0		0	0	0	0	0	0	0	0	0		0	0	0	0	0	0	0	0	0		ENSMUSG00000092520	1	1	52540.5	0
ENSMUSG00000090352	0	0	0	0	0	0	0	0	0		0	0	0	0	0	0	0	0	0		0	0	0	0	0	0	0	0	0		ENSMUSG00000090352	1	1	52540.5	0
ENSMUSG00000092584	0	0	0	0	0	0	0	0	0		0	0	0	0	0	0	0	0	0		0	0	0	0	0	0	0	0	0		ENSMUSG00000092584	1	1	52540.5	0
ENSMUSG00000096294	0	0	0	0	0	0	0	0	0		0	0	0	0	0	0	0	0	0		0	0	0	0	0	0	0	0	0		ENSMUSG00000096294	1	1	52540.5	0
ENSMUSG00000096293	0	0	0	0	0	0	0	0	0		0	0	0	0	0	0	0	0	0		0	0	0	0	0	0	0	0	0		ENSMUSG00000096293	1	1	52540.5	0
ENSMUSG00000093519	0	0	0	0	0	0	0	1	0		0	0	0	0	0	0	0	0	0		0	0	0	0	0	0	0	0	0		ENSMUSG00000093519	0.361977	0.773091	25616.5	0
ENSMUSG00000109661	0	0	0	0	0	0	0	0	0		0	0	0	0	0	0	0	0	0		0	0	0	0	0	0	0	0	0		ENSMUSG00000109661	1	1	52540.5	0
ENSMUSG00000109862	0	0	0	0	0	0	0	0	0		0	0	0	0	0	0	0	0	0		0	0	0	0	0	0	0	0	0		ENSMUSG00000109862	1	1	52540.5	0
ENSMUSG00000090342	0	0	0	0	0	0	0	0	0		0	0	0	0	0	0	0	0	0		0	0	0	0	0	0	0	0	0		ENSMUSG00000090342	1	1	52540.5	0
ENSMUSG00000110306	0	0	0	0	0	0	0	0	0		0	0	0	0	0	0	0	0	0		0	0	0	0	0	0	0	0	0		ENSMUSG00000110306	1	1	52540.5	0
ENSMUSG00000094107	0	0	0	0	0	0	0	0	0		0	0	0	0	0	0	1	0	0		0	0	0	0	0	0	0	0	0		ENSMUSG00000094107	0.420606	0.805299	28503	0
ENSMUSG00000092178	6	0	0	6	0	0	0	0	0		0	0	0	0	2	0	0	0	0		0	0	0	0	0	0	0	0	0		ENSMUSG00000092178	0.199931	0.643129	17020	0
ENSMUSG00000094280	0	0	0	0	0	0	0	0	3		2	0	0	0	0	0	0	2	0		0	0	0	0	0	0	0	0	0		ENSMUSG00000094280	0.397018	0.793791	27315	0
ENSMUSG00000093681	0	0	0	0	1	0	0	0	0		0	0	0	0	0	0	0	0	0		0	0	0	0	0	0	5	0	0		ENSMUSG00000093681	0.619339	0.917169	36971	0
ENSMUSG00000110003	1	8	1	1	5	0	13	3	5		4	0	0	0	11	1	3	10	9		2	0	1	0	0	0	3	1	7		ENSMUSG00000110003	0.140895	0.565917	13629	0
ENSMUSG00000095914	0	0	0	0	0	0	0	0	0		12	0	0	0	0	0	0	0	0		0	0	0	0	0	0	0	0	0		ENSMUSG00000095914	0.474579	0.832371	31217	0
ENSMUSG00000110108	0	0	0	0	0	0	0	0	0		0	0	0	0	0	0	0	0	0		0	0	0	0	0	0	0	0	0		ENSMUSG00000110108	1	1	52540.5	0
ENSMUSG00000096180	0	0	0	0	0	0	1	0	7		0	0	0	0	0	0	0	0	0		0	0	0	0	0	0	0	1	4		ENSMUSG00000096180	0.223226	0.668373	18285	0
ENSMUSG00000094606	0	0	0	0	4	0	0	0	19		3	0	0	7	0	0	0	18	0		0	0	1	0	0	0	8	0	0		ENSMUSG00000094606	0.654585	0.934302	38360	0
ENSMUSG00000109796	0	0	0	0	0	0	0	0	0		0	0	0	0	0	0	0	0	0		0	0	0	0	0	0	0	0	0		ENSMUSG00000109796	1	1	52540.5	0
ENSMUSG00000058685	0	0	1	1	4	0	0	0	16		0	0	0	0	0	0	22	0	6		0	0	0	0	1	0	6	0	7		ENSMUSG00000058685	0.746937	0.982039	41633	0
ENSMUSG00000091930	0	1	0	3	5	0	1	4	24		24	0	1	0	1	29	0	15	16		0	1	1	0	4	1	19	2	10		ENSMUSG00000091930	0.239186	0.679903	19235	0
ENSMUSG00000093766	0	0	0	0	0	0	7	0	0		9	0	2	0	0	0	0	4	16		0	0	0	0	0	0	8	0	5		ENSMUSG00000093766	0.368171	0.776521	25933	0
ENSMUSG00000043066	0	0	0	1	5	0	18	14	1		0	0	1	21	2	11	0	4	2		0	0	1	6	9	3	28	3	13		ENSMUSG00000043066	0.858145	1	45675	0
ENSMUSG00000093781	0	0	0	0	0	0	11	0	9		0	0	0	0	0	0	0	0	2		0	0	0	3	0	5	8	3	4		ENSMUSG00000093781	0.0835146	0.457855	9984	0
ENSMUSG00000093487	0	0	0	0	0	0	0	0	0		0	0	0	0	0	0	0	0	0		0	0	1	0	0	0	8	0	0		ENSMUSG00000093487	0.212535	0.657039	17708	0
ENSMUSG00000109949	0	0	0	0	0	0	0	0	0		0	0	0	0	0	0	0	0	0		0	0	0	0	0	0	0	0	0		ENSMUSG00000109949	1	1	52540.5	0
ENSMUSG00000110255	0	0	0	0	0	4	2	0	3		0	0	0	0	0	0	0	0	9		1	0	0	5	1	0	0	0	3		ENSMUSG00000110255	0.860922	1	45759	0
ENSMUSG00000110098	0	0	0	0	0	0	8	6	4		0	1	0	0	0	0	0	2	3		0	0	0	0	0	6	9	0	0		ENSMUSG00000110098	0.625768	0.920039	37239	0
ENSMUSG00000034122	0	0	0	7	0	0	6	3	12		35	1	1	0	1	56	5	4	11		0	0	0	11	2	5	8	0	11		ENSMUSG00000034122	0.0729765	0.43049	9281	0
ENSMUSG00000107520	0	0	0	0	0	0	0	7	0		0	0	0	19	0	0	0	0	0		0	0	0	0	0	0	0	0	0		ENSMUSG00000107520	0.269311	0.706036	20829	0
ENSMUSG00000046716	0	0	0	0	0	0	0	19	3		2	1	0	2	0	3	2	0	9		0	1	0	0	2	0	6	1	5		ENSMUSG00000046716	0.784801	0.995873	43145	0
ENSMUSG00000030393	39	7	20	5	16	2	67	26	119		62	12	20	17	14	45	54	107	60		14	13	33	10	11	43	99	25	85		ENSMUSG00000030393	0.408653	0.801324	27921	0
ENSMUSG00000110232	0	0	0	0	0	0	0	0	0		0	0	1	0	0	0	0	0	0		0	0	0	0	0	0	2	0	0		ENSMUSG00000110232	0.425407	0.805299	28884.5	0
ENSMUSG00000047031	0	0	0	0	0	0	1	0	0		0	0	1	0	0	3	0	0	0		1	0	0	0	0	0	0	0	0		ENSMUSG00000047031	0.649319	0.932132	38140	0
ENSMUSG00000093595	1	0	0	0	0	0	0	3	0		0	0	0	0	0	0	0	0	0		0	0	0	0	0	0	1	0	1		ENSMUSG00000093595	0.172351	0.608691	15503	0
ENSMUSG00000091662	3	0	0	0	5	0	8	0	15		4	0	4	0	1	1	0	9	18		4	0	0	11	1	0	3	1	5		ENSMUSG00000091662	0.928885	1	47994	0
ENSMUSG00000111440	0	0	0	0	0	0	0	0	0		0	0	0	0	0	0	0	0	0		0	0	0	0	0	0	1	0	2		ENSMUSG00000111440	0.150291	0.578427	14225.5	0
ENSMUSG00000045340	0	0	0	2	13	0	0	3	5		12	0	0	4	5	21	0	5	18		1	2	0	1	1	0	0	0	15		ENSMUSG00000045340	0.205402	0.648721	17335	0
ENSMUSG00000093534	0	0	0	0	2	0	0	0	0		12	0	0	0	0	0	0	0	0		0	0	0	0	0	0	0	0	4		ENSMUSG00000093534	0.751017	0.983655	41800	0
ENSMUSG00000093826	0	0	0	0	0	0	0	0	0		0	0	0	0	0	0	1	0	0		0	0	0	0	0	0	0	1	0		ENSMUSG00000093826	0.490511	0.843151	31852	0
ENSMUSG00000093689	0	0	1	11	3	0	12	0	9		13	0	4	0	0	2	0	14	0		0	4	0	14	0	7	1	0	0		ENSMUSG00000093689	0.932556	1	48119	0
ENSMUSG00000034087	33	0	0	5	2	0	0	3	10		2	0	1	16	5	7	0	2	7		1	0	0	0	2	0	22	4	7		ENSMUSG00000034087	0.517487	0.861618	32884	0
ENSMUSG00000110034	0	0	0	0	0	0	0	0	3		0	0	0	0	1	1	0	0	9		0	0	0	0	0	0	0	0	0		ENSMUSG00000110034	0.130642	0.548408	13043	0
ENSMUSG00000059206	15	0	1	5	0	0	9	19	24		48	4	1	3	2	4	21	19	27		7	1	1	1	3	2	28	8	34		ENSMUSG00000059206	0.525337	0.866519	33194	0
ENSMUSG00000109800	15	0	0	2	0	0	0	0	5		5	1	0	1	0	2	0	0	0		3	1	1	0	0	0	0	1	3		ENSMUSG00000109800	0.561992	0.888866	34616	0
ENSMUSG00000109747	0	0	0	0	0	0	0	0	0		0	0	0	0	0	0	0	0	0		0	0	0	0	0	0	0	0	0		ENSMUSG00000109747	1	1	52540.5	0
ENSMUSG00000110097	1	0	0	4	0	0	0	4	0		0	0	0	0	1	0	0	0	0		1	0	0	1	0	0	0	1	0		ENSMUSG00000110097	0.295223	0.729623	22154	0
ENSMUSG00000109924	0	0	0	0	0	0	0	0	0		0	0	0	0	0	0	0	0	0		0	0	1	0	0	0	0	0	0		ENSMUSG00000109924	0.328221	0.754435	23795	0
ENSMUSG00000110402	0	0	0	0	1	0	0	6	1		0	0	0	0	0	0	0	0	3		0	0	0	0	0	0	0	0	0		ENSMUSG00000110402	0.163169	0.596703	14971	0
ENSMUSG00000110395	0	0	0	0	0	0	0	0	0		0	0	0	0	0	0	0	0	0		0	0	0	0	0	0	0	0	0		ENSMUSG00000110395	1	1	52540.5	0
ENSMUSG00000109683	0	0	0	0	0	0	0	0	0		0	0	0	3	0	0	0	0	0		0	0	0	0	0	0	0	0	0		ENSMUSG00000109683	0.083355	0.457346	9973	0
ENSMUSG00000109900	0	0	0	0	0	0	3	0	0		0	0	0	0	0	0	0	0	0		0	0	0	0	0	0	5	0	0		ENSMUSG00000109900	0.605815	0.910892	36413	0
ENSMUSG00000095339	0	0	0	0	0	0	0	0	3		0	0	1	0	0	0	0	0	2		1	0	0	0	0	7	0	0	0		ENSMUSG00000095339	0.394459	0.793555	27216	0
ENSMUSG00000109971	0	0	0	0	0	0	0	0	0		0	0	0	0	0	0	0	0	0		0	0	0	0	0	0	0	0	0		ENSMUSG00000109971	1	1	52540.5	0
ENSMUSG00000094316	0	0	0	0	0	0	0	0	0		0	0	0	0	0	0	0	0	0		0	0	0	0	0	0	0	0	0		ENSMUSG00000094316	1	1	52540.5	0
ENSMUSG00000110111	0	0	0	0	0	0	0	0	0		0	0	0	0	0	0	0	0	0		0	0	0	0	0	0	0	0	0		ENSMUSG00000110111	1	1	52540.5	0
ENSMUSG00000110186	0	0	0	0	9	0	0	0	5		1	0	0	0	0	0	0	0	0		0	0	0	0	0	0	4	0	0		ENSMUSG00000110186	0.287784	0.723465	21779	0
ENSMUSG00000110346	0	0	0	0	0	0	0	0	0		0	0	0	0	0	0	0	0	0		0	0	0	0	0	0	0	0	0		ENSMUSG00000110346	1	1	52540.5	0
ENSMUSG00000054272	0	0	0	0	1	3	10	0	4		1	0	0	1	6	0	0	0	0		0	0	0	0	0	0	0	0	0		ENSMUSG00000054272	0.0414791	0.325127	6985	0
ENSMUSG00000110072	0	0	0	0	0	0	0	0	9		0	0	0	0	0	0	0	0	0		0	0	0	0	0	0	5	1	0		ENSMUSG00000110072	0.36054	0.773091	25527	0
ENSMUSG00000109952	0	0	0	0	0	0	0	0	0		0	0	0	0	0	0	0	0	2		0	0	0	0	0	0	0	0	0		ENSMUSG00000109952	0.23501	0.676941	18985	0
ENSMUSG00000110103	0	0	0	2	0	0	0	0	7		1	0	0	0	0	0	0	0	0		2	0	0	0	0	0	0	0	0		ENSMUSG00000110103	0.663669	0.939014	38695	0
ENSMUSG00000110196	0	0	0	5	0	0	0	0	0		0	0	0	0	0	0	0	0	0		0	0	0	0	0	0	0	0	5		ENSMUSG00000110196	0.460321	0.822014	30660	0
ENSMUSG00000109730	0	0	0	0	0	0	0	0	0		3	0	1	6	0	0	3	0	0		0	2	1	0	0	6	3	0	0		ENSMUSG00000109730	0.0235595	0.237003	5442	0
ENSMUSG00000110348	0	0	0	0	0	0	0	0	0		0	0	0	0	0	0	0	0	0		0	0	0	0	0	0	0	0	0		ENSMUSG00000110348	1	1	52540.5	0
ENSMUSG00000109889	0	0	0	0	0	0	0	0	0		0	0	0	0	0	0	0	0	0		0	0	0	0	0	0	0	0	0		ENSMUSG00000109889	1	1	52540.5	0
ENSMUSG00000110066	7	0	0	0	1	0	1	0	1		0	0	0	0	0	0	4	0	0		0	0	0	3	0	1	0	1	0		ENSMUSG00000110066	0.589064	0.903502	35696	0
ENSMUSG00000090714	0	0	0	0	0	0	0	0	0		0	0	0	1	0	0	0	1	1		3	0	1	0	0	0	1	0	0		ENSMUSG00000090714	0.0853883	0.462498	10107	0
ENSMUSG00000109595	0	0	0	0	3	3	0	0	1		0	0	0	0	2	0	0	1	3		0	0	0	0	1	0	1	0	0		ENSMUSG00000109595	0.44368	0.81559	29785	0
ENSMUSG00000110379	0	0	0	0	0	0	0	0	6		4	0	0	0	3	0	0	0	1		0	0	1	0	0	0	4	0	0		ENSMUSG00000110379	0.641159	0.92796	37830	0
ENSMUSG00000110421	0	0	0	0	0	0	0	0	0		0	0	0	0	0	0	0	0	1		0	0	0	0	0	0	0	0	0		ENSMUSG00000110421	0.43233	0.806969	29292	0
ENSMUSG00000110112	0	0	0	0	1	0	3	0	0		1	0	0	0	0	0	0	0	9		0	0	3	0	0	0	0	0	0		ENSMUSG00000110112	0.926539	1	47887	0
ENSMUSG00000109798	0	0	0	0	0	0	1	0	0		0	0	0	0	0	0	0	0	0		0	0	1	0	0	1	0	0	0		ENSMUSG00000109798	0.261099	0.699842	20427	0
ENSMUSG00000110192	0	0	0	0	0	0	0	0	0		0	0	0	0	0	0	0	0	0		0	0	0	0	0	0	0	0	0		ENSMUSG00000110192	1	1	52540.5	0
ENSMUSG00000109976	0	0	0	0	0	0	0	0	0		0	0	0	1	0	0	0	0	11		0	0	0	0	0	0	1	0	1		ENSMUSG00000109976	0.117926	0.530657	12167	0
ENSMUSG00000080350	0	0	0	0	0	0	0	0	0		0	0	0	0	0	0	0	0	0		0	0	0	0	0	0	0	0	0		ENSMUSG00000080350	1	1	52540.5	0
ENSMUSG00000095936	0	0	0	0	0	0	0	0	0		0	0	0	0	0	0	0	0	2		0	0	0	0	0	0	6	0	0		ENSMUSG00000095936	0.612449	0.913576	36703	0
ENSMUSG00000110420	0	0	0	0	0	0	0	0	0		0	0	0	0	0	0	0	0	0		0	0	0	0	0	0	0	0	0		ENSMUSG00000110420	1	1	52540.5	0
ENSMUSG00000096500	0	0	0	0	0	0	0	0	0		0	0	0	0	0	0	0	0	0		0	0	0	0	0	0	0	0	0		ENSMUSG00000096500	1	1	52540.5	0
ENSMUSG00000109979	0	0	0	0	0	0	0	0	0		0	0	0	0	0	0	0	0	0		0	0	0	0	0	0	0	0	0		ENSMUSG00000109979	1	1	52540.5	0
ENSMUSG00000110215	0	0	0	0	0	0	0	16	0		0	0	1	0	0	0	0	0	0		0	0	0	1	0	0	0	0	0		ENSMUSG00000110215	0.409777	0.802374	27962	0
ENSMUSG00000110005	0	0	0	0	0	0	0	0	0		0	0	0	0	0	0	0	0	0		0	0	0	0	0	0	0	0	0		ENSMUSG00000110005	1	1	52540.5	0
ENSMUSG00000070828	0	0	0	0	0	0	0	0	0		7	0	0	0	0	0	0	0	0		0	0	0	0	0	0	0	0	0		ENSMUSG00000070828	0.73889	0.978396	41347.5	0
ENSMUSG00000109720	0	0	0	0	0	0	0	0	1		5	0	0	0	0	0	0	0	0		0	0	0	0	0	0	0	0	0		ENSMUSG00000109720	0.445167	0.816432	29854	0
ENSMUSG00000109920	0	0	0	0	0	0	0	0	0		0	0	0	0	0	0	0	2	0		0	0	0	0	0	0	0	0	0		ENSMUSG00000109920	0.259949	0.69853	20359	0
ENSMUSG00000109786	0	0	2	0	4	0	0	0	0		0	0	0	3	0	4	16	0	0		0	0	0	0	3	0	2	0	5		ENSMUSG00000109786	0.707113	0.964239	40150	0
ENSMUSG00000110083	0	0	0	0	0	0	0	0	0		0	0	0	0	0	0	0	0	0		0	0	0	0	0	0	0	0	0		ENSMUSG00000110083	1	1	52540.5	0
ENSMUSG00000110095	0	0	0	0	0	0	1	2	0		0	0	0	0	0	0	0	3	0		2	0	3	0	1	1	2	0	13		ENSMUSG00000110095	0.0340231	0.291639	6386	0
ENSMUSG00000109950	0	0	0	0	0	0	0	0	0		0	0	0	0	0	0	0	0	0		0	0	0	0	0	0	4	0	0		ENSMUSG00000109950	0.0988329	0.495109	10922.5	0
ENSMUSG00000109916	0	0	0	0	6	0	0	0	0		1	0	1	0	1	0	0	0	0		0	0	0	0	0	0	1	0	0		ENSMUSG00000109916	0.408594	0.801324	27917	0
ENSMUSG00000110076	0	0	0	0	0	0	1	0	1		0	0	2	0	1	0	0	2	0		0	0	0	1	0	0	2	0	0		ENSMUSG00000110076	0.578046	0.897937	35246	0
ENSMUSG00000109763	0	0	0	0	0	0	0	0	0		0	0	0	0	0	0	0	0	0		0	0	0	0	0	0	0	0	0		ENSMUSG00000109763	1	1	52540.5	0
ENSMUSG00000110190	0	0	0	0	0	0	0	0	0		1	0	0	0	0	0	0	0	0		0	0	0	0	0	0	0	0	0		ENSMUSG00000110190	0.397649	0.793791	27389.5	0
ENSMUSG00000109985	0	0	0	0	0	0	1	0	0		0	1	0	0	0	0	0	0	0		1	0	0	0	0	0	4	0	0		ENSMUSG00000109985	0.600746	0.909097	36181	0
ENSMUSG00000110307	0	0	0	0	0	0	0	0	0		0	0	0	1	0	0	0	0	0		0	0	0	0	0	0	0	0	0		ENSMUSG00000110307	0.378128	0.782037	26453.5	0
ENSMUSG00000110149	0	0	0	0	1	0	7	0	0		0	0	0	0	2	0	1	0	0		0	0	0	0	0	0	0	0	0		ENSMUSG00000110149	0.256543	0.696668	20162	0
ENSMUSG00000110024	0	0	0	1	5	1	0	1	2		0	0	0	0	0	1	0	0	0		0	0	0	0	0	0	0	0	13		ENSMUSG00000110024	0.216569	0.661881	17914	0
ENSMUSG00000109694	0	0	0	0	0	0	0	0	0		0	0	0	0	0	0	0	0	2		0	0	0	0	0	0	0	0	0		ENSMUSG00000109694	0.23501	0.676941	18985	0
ENSMUSG00000109969	0	0	0	0	0	0	0	0	0		1	0	0	0	2	0	0	0	0		2	0	1	0	0	0	0	0	1		ENSMUSG00000109969	0.191617	0.630275	16645	0
ENSMUSG00000109626	2	0	0	0	0	0	2	0	0		1	0	0	6	2	0	0	0	0		0	0	0	0	0	0	4	0	0		ENSMUSG00000109626	0.513047	0.858986	32701	0
ENSMUSG00000092489	0	0	0	1	0	0	0	0	2		0	0	0	0	2	10	0	0	0		0	0	0	0	0	0	0	0	0		ENSMUSG00000092489	0.119266	0.532414	12265	0
ENSMUSG00000110267	0	0	0	0	0	0	21	34	0		0	0	0	0	4	0	0	0	10		2	0	0	0	0	0	0	0	1		ENSMUSG00000110267	0.278521	0.713296	21379	0
ENSMUSG00000095430	2	0	0	9	11	0	4	21	17		12	1	4	5	1	6	7	5	8		0	4	2	6	0	9	1	2	7		ENSMUSG00000095430	0.480148	0.836265	31436	0
ENSMUSG00000109883	0	0	0	0	0	0	0	0	3		0	0	0	0	0	2	0	0	3		0	0	0	0	0	0	2	0	0		ENSMUSG00000109883	0.760359	0.986916	42183	0
ENSMUSG00000110385	0	0	0	0	0	0	3	1	8		2	0	0	0	16	1	0	3	2		1	0	0	0	0	0	3	0	3		ENSMUSG00000110385	0.0809449	0.452096	9803	0
ENSMUSG00000051687	10	0	0	6	5	0	8	7	46		4	0	7	18	24	35	19	15	21		9	19	0	21	4	3	6	4	9		ENSMUSG00000051687	0.167589	0.601341	15258	0
ENSMUSG00000110398	0	0	0	0	0	0	0	0	0		0	0	0	0	0	0	0	0	0		0	0	0	0	0	0	0	0	0		ENSMUSG00000110398	1	1	52540.5	0
ENSMUSG00000110182	0	0	0	0	0	2	0	0	0		0	0	0	0	0	0	0	0	0		0	0	0	0	0	0	0	0	0		ENSMUSG00000110182	0.112639	0.523035	11786.5	0
ENSMUSG00000047655	0	0	2	2	2	0	6	0	24		12	0	1	1	17	34	12	3	4		2	1	2	4	4	1	33	1	1		ENSMUSG00000047655	0.0564381	0.380742	8116	0
ENSMUSG00000110173	0	0	0	1	0	0	2	0	0		2	1	1	0	0	0	1	0	0		3	0	0	0	0	0	3	0	0		ENSMUSG00000110173	0.780632	0.994357	42983	0
ENSMUSG00000092326	0	0	0	0	0	0	0	0	0		0	0	0	0	0	0	0	0	5		0	0	0	0	0	0	0	0	0		ENSMUSG00000092326	0.780283	0.994207	42963	0
ENSMUSG00000109762	0	0	3	0	0	0	0	0	0		0	0	0	0	0	0	1	0	0		0	0	0	0	0	0	0	0	0		ENSMUSG00000109762	0.191092	0.629792	16584	0
ENSMUSG00000043308	0	0	2	0	0	0	8	0	36		25	1	4	10	3	1	1	1	2		3	3	3	9	2	17	19	0	8		ENSMUSG00000043308	0.217573	0.663388	17956	0
ENSMUSG00000110054	0	0	0	3	0	0	0	0	3		0	0	0	0	0	1	6	0	0		0	0	0	0	0	0	5	0	0		ENSMUSG00000110054	0.877348	1	46301	0
ENSMUSG00000092285	0	0	0	5	6	0	3	0	4		8	2	0	0	0	0	0	0	12		0	0	0	0	0	17	2	0	0		ENSMUSG00000092285	0.946661	1	48602	0
ENSMUSG00000109811	0	0	0	0	0	0	0	0	0		0	0	0	0	1	0	0	0	8		0	0	0	0	0	2	0	0	0		ENSMUSG00000109811	0.361801	0.773091	25588	0
ENSMUSG00000115267	1	0	4	1	3	0	2	0	9		17	0	1	1	1	8	27	13	8		6	0	1	1	3	8	32	0	6		ENSMUSG00000115267	0.0971803	0.491122	10834	0
ENSMUSG00000110271	0	0	0	2	0	0	0	0	0		0	0	0	1	1	2	0	0	0		1	0	0	1	1	0	0	3	0		ENSMUSG00000110271	0.691819	0.956297	39606	0
ENSMUSG00000092466	0	0	0	0	0	0	0	1	3		0	0	1	0	0	0	0	0	0		0	6	0	0	0	0	0	2	0		ENSMUSG00000092466	0.379565	0.783123	26537	0
ENSMUSG00000065368	0	0	0	0	0	1	0	0	0		0	0	0	0	0	0	0	0	0		0	0	0	0	0	0	0	0	0		ENSMUSG00000065368	0.320315	0.749831	23354	0
ENSMUSG00000110049	0	0	0	0	0	0	0	7	3		0	0	0	0	0	0	0	0	1		0	0	0	2	0	0	0	0	0		ENSMUSG00000110049	0.456237	0.818885	30504	0
ENSMUSG00000092208	0	0	0	0	0	0	0	0	1		5	0	0	0	0	0	0	0	0		0	0	0	0	0	3	7	0	0		ENSMUSG00000092208	0.478438	0.834889	31370	0
ENSMUSG00000109860	0	0	0	0	0	0	0	0	0		1	0	0	0	0	0	0	0	7		0	0	0	0	4	0	0	0	0		ENSMUSG00000109860	0.35663	0.770671	25336	0
ENSMUSG00000110184	0	0	0	0	0	0	0	0	0		2	0	0	0	0	0	0	0	0		0	0	0	0	0	0	0	0	0		ENSMUSG00000110184	0.191197	0.629792	16606	0
ENSMUSG00000092398	0	0	0	0	0	0	0	0	0		0	0	0	0	12	0	0	0	0		0	0	0	0	0	0	0	0	0		ENSMUSG00000092398	0.210385	0.654836	17589	0
ENSMUSG00000109752	0	0	0	0	0	0	0	0	0		0	0	0	0	0	0	0	0	0		0	0	0	0	0	3	0	0	0		ENSMUSG00000109752	0.056393	0.380484	8110.5	0
ENSMUSG00000110292	0	0	3	2	0	0	0	0	15		4	0	0	0	4	0	0	2	5		3	0	0	0	0	1	12	0	0		ENSMUSG00000110292	0.990925	1	50043	0
ENSMUSG00000092318	0	0	0	0	0	0	0	1	1		0	0	0	4	0	3	0	0	0		0	0	0	0	1	0	0	0	0		ENSMUSG00000092318	0.428811	0.806651	29105	0
ENSMUSG00000109758	0	0	0	0	0	0	0	0	12		15	0	3	0	5	1	6	1	4		0	0	2	0	0	0	2	0	18		ENSMUSG00000109758	0.146442	0.572407	13963	0
ENSMUSG00000095864	23	0	0	6	5	0	10	61	57		23	2	8	8	10	1	5	8	4		2	15	2	11	5	5	33	7	33		ENSMUSG00000095864	0.380283	0.783602	26571	0
ENSMUSG00000066807	0	0	0	0	4	0	0	0	1		0	0	0	0	0	0	1	4	0		3	0	0	0	0	0	6	0	1		ENSMUSG00000066807	0.701113	0.960717	39957	0
ENSMUSG00000092535	0	0	0	0	0	0	0	0	0		0	0	0	0	0	0	0	0	0		0	0	0	0	0	0	0	0	0		ENSMUSG00000092535	1	1	52540.5	0
ENSMUSG00000109686	0	0	0	0	0	0	0	0	3		14	0	0	0	7	0	0	0	1		3	0	0	0	1	1	0	0	6		ENSMUSG00000109686	0.132951	0.551215	13206	0
ENSMUSG00000092350	0	0	0	0	0	0	6	0	1		2	0	0	0	0	0	0	3	6		0	0	0	0	0	0	4	0	1		ENSMUSG00000092350	0.75135	0.98376	41817	0
ENSMUSG00000109914	0	0	0	0	0	0	0	0	3		0	0	0	0	0	0	0	0	0		0	0	0	0	0	0	16	0	0		ENSMUSG00000109914	0.398556	0.794481	27466	0
ENSMUSG00000092248	0	0	0	0	0	0	0	0	5		4	0	0	0	0	0	0	0	4		2	0	0	12	0	1	0	0	0		ENSMUSG00000092248	0.330633	0.754956	23977	0
ENSMUSG00000061602	0	0	0	6	7	0	12	20	42		26	0	4	16	2	12	0	13	19		7	6	3	2	2	28	35	1	21		ENSMUSG00000061602	0.704233	0.962553	40057	0
ENSMUSG00000110203	0	0	0	0	0	0	0	0	0		0	0	0	0	0	0	0	0	0		0	0	3	0	0	0	0	0	0		ENSMUSG00000110203	0.0550558	0.376781	7996	0
ENSMUSG00000096735	0	0	0	0	0	0	0	1	23		5	0	0	0	8	3	0	4	3		3	0	3	12	8	17	5	0	1		ENSMUSG00000096735	0.0933215	0.482533	10589	0
ENSMUSG00000110082	0	0	0	0	0	0	5	0	0		0	0	0	0	0	0	0	0	0		0	0	0	0	0	0	0	0	0		ENSMUSG00000110082	0.780119	0.994207	42945	0
ENSMUSG00000115744	0	0	0	6	9	0	9	5	43		10	9	1	7	4	0	18	5	27		8	1	1	10	10	4	22	0	16		ENSMUSG00000115744	0.789392	0.997595	43325	0
ENSMUSG00000092351	0	0	0	0	0	0	0	0	0		0	0	1	0	0	0	0	0	0		0	0	0	0	0	0	1	0	0		ENSMUSG00000092351	0.521268	0.863553	33043.5	0
ENSMUSG00000109630	0	0	0	0	0	0	0	0	0		0	0	0	0	0	0	0	0	0		0	0	0	0	0	0	0	0	0		ENSMUSG00000109630	1	1	52540.5	0
ENSMUSG00000092476	0	0	0	0	0	0	0	0	0		0	0	0	0	0	0	0	0	9		0	0	0	0	0	0	0	0	0		ENSMUSG00000092476	0.748104	0.982196	41701.5	0
ENSMUSG00000110121	4	0	0	6	0	1	0	0	1		0	0	0	3	0	1	0	0	0		0	0	0	0	1	0	2	0	5		ENSMUSG00000110121	0.366315	0.77598	25845	0
ENSMUSG00000110042	0	0	0	0	0	0	0	2	0		4	0	0	0	0	0	25	0	3		0	0	0	0	2	0	0	0	0		ENSMUSG00000110042	0.212941	0.657253	17737	0
ENSMUSG00000115027	2	0	4	6	17	0	1	8	42		29	7	7	17	3	29	9	15	10		4	3	2	8	1	29	13	2	2		ENSMUSG00000115027	0.44018	0.813142	29639	0
ENSMUSG00000058132	0	0	9	0	2	0	0	0	4		5	0	3	0	14	3	2	2	0		6	0	1	0	0	0	5	3	27		ENSMUSG00000058132	0.532581	0.870735	33488	0
ENSMUSG00000066804	0	0	0	0	0	0	4	5	15		18	0	2	10	6	13	5	11	26		4	1	0	18	1	0	14	0	0		ENSMUSG00000066804	0.0492989	0.356316	7573	0
ENSMUSG00000096314	0	0	0	0	0	0	0	0	0		0	0	0	0	0	0	0	0	0		0	0	0	0	0	0	0	0	0		ENSMUSG00000096314	1	1	52540.5	0
ENSMUSG00000066803	0	0	0	1	0	22	7	1	24		13	0	0	2	1	5	4	11	6		0	0	0	2	14	0	38	0	0		ENSMUSG00000066803	0.795244	0.999805	43548	0
ENSMUSG00000092331	0	0	0	0	10	0	0	0	0		0	0	0	0	0	0	0	3	0		0	0	0	0	0	0	0	0	0		ENSMUSG00000092331	0.325092	0.753319	23628	0
ENSMUSG00000092610	0	0	0	4	1	0	17	0	4		1	0	0	0	0	0	0	0	4		0	4	0	0	0	0	0	0	0		ENSMUSG00000092610	0.326479	0.754435	23678	0
ENSMUSG00000092359	0	0	0	0	0	0	1	0	12		0	0	0	0	0	0	0	0	0		0	0	0	0	0	0	13	0	0		ENSMUSG00000092359	0.294274	0.728598	22113	0
ENSMUSG00000034071	20	0	10	3	6	20	12	5	35		14	14	5	10	4	7	5	24	9		0	6	11	12	16	8	30	5	19		ENSMUSG00000034071	0.721238	0.97139	40651	0
ENSMUSG00000092583	0	0	0	0	0	0	0	7	0		5	0	0	0	0	0	0	2	0		1	0	1	0	1	11	0	0	2		ENSMUSG00000092583	0.501808	0.851278	32275	0
ENSMUSG00000030386	86	24	105	33	31	32	152	148	335		129	53	72	94	44	58	113	232	178		21	78	68	47	79	61	211	53	244		ENSMUSG00000030386	0.935414	1	48220	0
ENSMUSG00000030385	0	0	0	1	0	0	2	0	3		0	0	0	1	5	0	0	0	0		0	0	0	0	2	0	11	1	2		ENSMUSG00000030385	0.702955	0.961746	40018	0
ENSMUSG00000081550	0	0	0	0	0	0	0	0	7		4	0	0	6	0	0	0	0	1		0	0	0	7	0	0	2	0	0		ENSMUSG00000081550	0.671671	0.944001	38956	0
ENSMUSG00000110022	0	0	0	0	0	0	0	0	0		0	0	0	0	0	0	0	0	10		1	0	0	0	0	16	0	0	3		ENSMUSG00000110022	0.0788077	0.446595	9660	0
ENSMUSG00000096002	45	0	8	15	6	2	8	52	78		34	0	15	26	11	35	39	20	34		6	8	7	5	29	8	62	2	16		ENSMUSG00000096002	0.522114	0.864249	33077	0
ENSMUSG00000082872	2	13	13	12	10	2	34	12	27		13	14	4	20	7	20	25	18	20		1	13	8	3	22	35	60	7	79		ENSMUSG00000082872	0.31515	0.745721	23137	0
ENSMUSG00000096593	2	0	0	0	0	11	0	18	9		15	0	1	0	0	4	9	0	0		4	1	0	0	2	0	24	3	2		ENSMUSG00000096593	0.788644	0.997154	43302	0
ENSMUSG00000117238	0	0	0	1	2	0	3	2	11		4	1	2	5	0	4	9	3	0		6	0	1	2	0	17	10	0	10		ENSMUSG00000117238	0.124578	0.542459	12573	0
ENSMUSG00000091045	0	0	0	0	2	0	0	0	0		1	0	0	0	0	0	0	1	1		0	0	0	0	0	0	0	0	0		ENSMUSG00000091045	0.318053	0.748708	23258	0
ENSMUSG00000090762	0	4	0	0	1	0	0	0	5		15	4	4	6	3	0	0	0	4		4	10	2	7	0	0	9	0	13		ENSMUSG00000090762	0.216978	0.66256	17930	0
ENSMUSG00000098135	0	0	0	0	0	0	9	0	0		1	0	0	0	1	0	0	0	0		0	0	0	0	1	0	4	1	0		ENSMUSG00000098135	0.847578	1	45339	0
ENSMUSG00000110031	0	0	0	0	6	0	0	0	0		0	0	3	10	0	0	2	0	0		0	0	0	4	0	0	0	3	5		ENSMUSG00000110031	0.90084	1	47051	0
ENSMUSG00000070822	74	18	41	21	6	21	45	34	85		66	31	27	40	31	57	105	91	34		19	66	32	38	38	24	115	31	137		ENSMUSG00000070822	0.343078	0.761511	24667	0
ENSMUSG00000109594	0	0	0	4	0	0	0	0	0		0	0	0	0	0	0	0	2	3		0	0	0	0	0	11	7	2	6		ENSMUSG00000109594	0.251298	0.691539	19895	0
ENSMUSG00000110124	7	0	0	5	0	3	6	12	10		4	1	2	0	15	10	0	2	8		4	9	1	3	7	6	27	2	45		ENSMUSG00000110124	0.428289	0.806167	29087	0
ENSMUSG00000109724	5	33	43	5	13	34	19	25	60		39	9	18	26	12	27	43	62	37		19	46	24	7	25	9	91	15	43		ENSMUSG00000109724	0.768546	0.990222	42494	0
ENSMUSG00000109925	0	0	8	0	2	8	0	1	24		0	8	8	0	5	7	6	10	6		1	7	3	6	4	0	11	4	20		ENSMUSG00000109925	0.8198	1	44390	0
ENSMUSG00000057894	46	43	105	25	49	31	165	92	260		51	34	62	41	38	52	70	241	152		30	54	40	18	46	30	152	41	282		ENSMUSG00000057894	0.328187	0.754435	23769	0
ENSMUSG00000110119	0	0	0	0	0	0	0	3	6		0	0	0	0	0	0	5	2	2		0	1	0	0	0	0	0	2	0		ENSMUSG00000110119	0.95169	1	48756	0
ENSMUSG00000058638	37	4	29	13	26	9	72	25	179		55	32	28	25	41	55	83	123	74		9	37	24	31	18	12	81	39	118		ENSMUSG00000058638	0.0915324	0.477794	10489	0
ENSMUSG00000110320	3	2	17	0	5	4	2	3	17		18	1	10	0	8	15	41	29	6		4	3	5	4	10	29	21	5	37		ENSMUSG00000110320	0.146045	0.572407	13947	0
ENSMUSG00000060397	22	11	12	13	19	29	31	31	65		52	8	27	29	19	28	55	72	36		15	16	24	45	23	29	54	27	92		ENSMUSG00000060397	0.271062	0.706551	21004	0
ENSMUSG00000054715	21	3	17	14	14	27	66	22	76		35	15	13	33	25	31	15	54	38		17	18	26	25	20	46	76	20	95		ENSMUSG00000054715	0.154825	0.583914	14517	0
ENSMUSG00000012848	44	15	21	37	34	42	68	25	113		42	32	44	33	44	16	31	47	57		13	50	29	47	24	32	52	12	82		ENSMUSG00000012848	0.703891	0.962331	40048	0
ENSMUSG00000033967	1	0	6	6	0	10	18	7	9		3	2	9	17	2	0	2	24	2		6	5	5	0	3	22	10	8	28		ENSMUSG00000033967	0.499266	0.849526	32177	0
ENSMUSG00000065006	0	0	0	3	0	0	2	0	0		0	0	2	1	1	0	0	0	0		3	2	0	0	0	8	0	0	0		ENSMUSG00000065006	0.518385	0.862204	32914	0
ENSMUSG00000097115	2	0	0	0	1	0	4	0	11		3	0	3	0	2	0	1	0	6		2	0	0	1	2	0	2	1	0		ENSMUSG00000097115	0.886984	1	46569	0
ENSMUSG00000102084	4	1	2	0	0	0	3	1	8		3	0	3	0	0	0	0	3	0		0	0	0	1	0	0	2	0	4		ENSMUSG00000102084	0.344358	0.762792	24717	0
ENSMUSG00000004500	20	6	35	26	18	21	68	68	134		20	30	29	29	4	59	26	65	53		9	15	29	35	35	26	72	30	120		ENSMUSG00000004500	0.481368	0.836835	31494	0
ENSMUSG00000033961	7	16	11	10	22	24	27	41	43		2	21	21	9	9	24	8	17	46		8	20	14	57	18	4	36	9	25		ENSMUSG00000033961	0.430818	0.806969	29175	0
ENSMUSG00000030382	0	0	0	0	1	0	1	0	2		7	0	2	1	1	0	0	11	3		0	0	0	1	3	0	2	0	1		ENSMUSG00000030382	0.0670693	0.412141	8910	0
ENSMUSG00000005566	92	39	70	26	58	28	195	65	260		67	41	48	41	54	64	189	200	141		34	94	68	35	86	130	218	71	254		ENSMUSG00000005566	0.0830191	0.457201	9941	0
ENSMUSG00000049600	0	0	15	6	3	18	17	7	57		12	11	17	5	17	18	34	5	16		5	20	9	11	15	26	44	7	20		ENSMUSG00000049600	0.430911	0.806969	29184	0
ENSMUSG00000033916	28	2	12	2	28	16	24	14	71		18	12	15	23	14	60	34	30	24		3	12	30	4	16	28	80	15	47		ENSMUSG00000033916	0.780977	0.994512	42996	0
ENSMUSG00000005575	6	8	38	25	30	37	110	20	108		35	33	31	19	12	39	69	82	65		13	55	23	54	85	40	118	30	100		ENSMUSG00000005575	0.0500686	0.359413	7626	0
ENSMUSG00000030380	26	10	43	13	26	28	47	52	103		44	8	31	48	12	65	32	88	54		19	29	31	21	57	23	85	27	86		ENSMUSG00000030380	0.722474	0.971754	40701	0
ENSMUSG00000070817	0	0	0	0	0	12	0	0	1		3	8	0	0	1	0	2	0	0		0	0	0	0	0	0	2	0	5		ENSMUSG00000070817	0.410326	0.80245	27987	0
ENSMUSG00000110268	0	0	0	0	0	6	2	0	0		2	0	0	0	0	0	0	0	0		6	0	0	0	1	7	0	0	0		ENSMUSG00000110268	0.326711	0.754435	23690	0
ENSMUSG00000109707	0	0	0	3	0	0	0	0	0		0	0	0	0	0	0	0	0	0		0	0	0	0	0	0	2	0	0		ENSMUSG00000109707	0.516103	0.860947	32819	0
ENSMUSG00000070816	1	0	0	3	2	9	10	5	41		10	2	0	8	17	16	0	9	0		3	1	1	1	1	12	53	2	4		ENSMUSG00000070816	0.858697	1	45687	0
ENSMUSG00000070815	17	0	1	0	4	0	1	7	21		11	0	2	11	8	0	0	9	6		2	3	2	7	0	1	4	0	6		ENSMUSG00000070815	0.588429	0.903113	35674	0
ENSMUSG00000109830	0	0	5	0	0	0	2	0	0		2	0	0	2	0	0	0	0	4		3	0	0	2	0	1	0	0	1		ENSMUSG00000109830	0.928223	1	47961	0
ENSMUSG00000095902	0	0	0	0	0	0	1	8	1		0	0	0	0	0	0	10	0	9		1	11	0	0	0	6	7	0	2		ENSMUSG00000095902	0.538164	0.874126	33707	0
ENSMUSG00000048261	13	9	2	5	2	0	24	16	40		13	1	9	24	1	0	18	7	10		6	3	2	18	4	1	15	6	17		ENSMUSG00000048261	0.784217	0.995772	43118	0
ENSMUSG00000110365	0	0	0	2	3	4	0	2	1		0	2	0	3	4	43	0	6	0		0	8	0	0	4	0	1	0	0		ENSMUSG00000110365	0.259235	0.69853	20317	0
ENSMUSG00000109911	0	0	0	0	0	0	0	5	0		0	0	0	0	0	0	0	6	0		0	0	0	0	0	0	0	0	0		ENSMUSG00000109911	0.582298	0.899708	35434	0
ENSMUSG00000095629	0	2	3	9	2	1	0	6	1		25	0	1	0	1	0	1	18	0		0	0	0	0	0	5	1	1	0		ENSMUSG00000095629	0.268465	0.706036	20791	0
ENSMUSG00000092427	0	0	0	0	0	0	3	2	1		1	3	0	0	0	0	0	0	0		1	0	1	0	0	0	0	0	0		ENSMUSG00000092427	0.921031	1	47710	0
ENSMUSG00000070814	97	46	66	62	24	61	208	106	301		78	53	75	72	86	104	149	253	200		27	95	64	55	96	46	189	41	224		ENSMUSG00000070814	0.45084	0.817426	30109	0
ENSMUSG00000056394	36	30	53	37	45	18	115	69	216		74	40	46	49	14	68	58	117	73		24	77	34	45	18	26	85	17	114		ENSMUSG00000056394	0.262597	0.700997	20509	0
ENSMUSG00000033847	12	2	12	18	2	2	19	22	27		11	6	9	12	7	46	15	18	22		3	3	5	8	6	12	23	0	10		ENSMUSG00000033847	0.113335	0.523613	11851	0
ENSMUSG00000074547	0	0	0	0	0	0	0	0	0		0	0	0	1	0	1	0	0	0		0	0	2	0	0	0	0	0	1		ENSMUSG00000074547	0.295842	0.730064	22187	0
ENSMUSG00000087915	0	0	0	0	0	0	0	0	17		0	0	0	0	0	0	0	0	0		0	0	0	0	0	12	4	0	0		ENSMUSG00000087915	0.15699	0.587125	14640	0
ENSMUSG00000108293	0	0	0	5	10	0	1	0	1		43	0	0	1	2	0	1	7	3		1	0	0	1	0	0	4	5	0		ENSMUSG00000108293	0.348892	0.765224	24933	0
ENSMUSG00000109929	0	0	0	0	0	0	0	0	2		2	0	0	3	0	0	0	0	2		0	0	0	0	4	0	0	0	2		ENSMUSG00000109929	0.46071	0.822318	30675	0
ENSMUSG00000088361	0	0	0	0	0	0	0	0	5		0	0	1	0	2	0	1	0	5		0	0	1	0	0	0	0	0	0		ENSMUSG00000088361	0.362664	0.773461	25671	0
ENSMUSG00000005649	12	0	0	1	3	0	5	8	2		12	0	2	4	0	39	4	0	5		4	0	0	6	0	6	7	2	12		ENSMUSG00000005649	0.591539	0.904865	35791	0
ENSMUSG00000107945	0	0	0	0	0	0	0	0	0		0	1	0	0	0	6	0	2	1		0	0	0	0	0	0	0	0	0		ENSMUSG00000107945	0.0187249	0.206995	4952	0
ENSMUSG00000074378	12	0	0	3	9	0	2	0	0		5	0	4	1	0	0	15	0	2		0	0	1	1	0	0	11	0	0		ENSMUSG00000074378	0.367789	0.776521	25910	0
ENSMUSG00000107687	0	0	0	0	0	0	0	0	0		0	0	1	0	0	0	0	0	0		0	0	0	0	0	5	0	0	0		ENSMUSG00000107687	0.531821	0.870335	33453	0
ENSMUSG00000098644	0	0	0	0	0	0	0	0	0		0	0	0	0	0	0	0	0	0		0	0	0	0	0	0	0	0	0		ENSMUSG00000098644	1	1	52540.5	0
ENSMUSG00000078800	0	0	0	0	2	0	0	0	0		0	0	0	0	0	0	0	0	2		0	5	0	0	0	0	0	0	0		ENSMUSG00000078800	0.844451	1	45219	0
ENSMUSG00000078799	0	0	0	0	0	0	2	14	4		0	3	0	0	0	2	0	2	0		2	0	0	0	3	19	4	0	2		ENSMUSG00000078799	0.264259	0.702706	20590	0
ENSMUSG00000101532	0	0	0	0	0	0	0	4	11		0	0	3	1	0	0	0	2	2		0	0	0	0	2	1	8	0	4		ENSMUSG00000101532	0.931008	1	48076	0
ENSMUSG00000099400	0	0	0	11	0	0	2	0	8		22	4	1	7	10	0	19	4	5		0	0	1	1	1	0	3	0	0		ENSMUSG00000099400	0.00632933	0.102741	3372	0
ENSMUSG00000100468	1	0	0	0	0	0	0	0	5		0	0	6	4	3	0	0	4	0		2	0	0	0	0	1	8	0	1		ENSMUSG00000100468	0.286449	0.721935	21724	0
ENSMUSG00000082586	0	0	0	0	0	0	0	1	0		0	0	0	0	4	0	0	3	5		0	0	2	0	0	0	0	0	0		ENSMUSG00000082586	0.341124	0.760159	24569	0
ENSMUSG00000070811	0	0	0	3	0	0	4	4	7		0	0	0	0	2	0	0	0	1		0	0	0	1	0	0	0	0	0		ENSMUSG00000070811	0.123778	0.54098	12523	0
ENSMUSG00000099901	0	0	0	0	2	1	2	1	4		8	0	0	0	4	0	8	0	0		1	2	0	0	0	0	17	0	2		ENSMUSG00000099901	0.670325	0.942929	38923	0
ENSMUSG00000078798	0	0	0	0	0	0	0	1	4		8	0	0	0	0	1	0	0	4		2	0	1	3	0	0	0	0	14		ENSMUSG00000078798	0.358555	0.77237	25416	0
ENSMUSG00000100660	0	0	0	0	0	0	0	1	0		1	0	0	0	2	0	0	0	0		0	0	0	0	2	0	0	1	0		ENSMUSG00000100660	0.70992	0.965797	40246	0
ENSMUSG00000081982	0	0	0	0	0	0	0	10	2		0	0	0	0	0	0	0	5	1		2	0	0	0	0	0	2	0	1		ENSMUSG00000081982	0.649823	0.932391	38159	0
ENSMUSG00000100566	0	0	0	1	0	0	0	0	0		0	0	0	0	2	0	0	2	0		0	0	1	0	0	0	0	0	0		ENSMUSG00000100566	0.789214	0.997513	43318	0
ENSMUSG00000074377	0	0	0	0	3	0	3	2	3		0	0	0	0	0	0	0	0	0		1	0	0	0	0	16	3	0	0		ENSMUSG00000074377	0.0128983	0.163853	4310	0
ENSMUSG00000099596	0	0	4	0	3	11	3	1	2		8	0	3	0	0	0	1	0	5		0	0	0	0	0	0	1	0	0		ENSMUSG00000099596	0.00942933	0.133923	3855	0
ENSMUSG00000099744	0	0	0	0	0	0	0	0	1		3	0	0	0	0	0	0	0	0		4	0	0	1	0	0	1	0	0		ENSMUSG00000099744	0.313243	0.743601	23063	0
ENSMUSG00000074375	8	0	0	0	1	0	0	2	0		5	1	0	0	0	0	10	10	25		2	3	2	0	1	8	7	0	0		ENSMUSG00000074375	0.559869	0.88729	34546	0
ENSMUSG00000084102	0	0	0	0	0	0	0	0	0		0	0	0	0	0	0	0	0	0		0	0	2	0	9	0	0	2	0		ENSMUSG00000084102	0.0214579	0.224083	5243	0
ENSMUSG00000080705	0	0	0	0	0	0	3	6	2		0	0	0	0	0	0	0	0	4		0	0	0	0	0	0	6	0	0		ENSMUSG00000080705	0.702522	0.961596	40000	0
ENSMUSG00000100378	0	0	0	0	0	0	0	3	0		0	0	0	0	0	0	0	0	0		0	0	0	0	0	0	0	0	0		ENSMUSG00000100378	0.0818432	0.453964	9865.5	0
ENSMUSG00000070810	0	0	0	0	0	0	17	7	1		4	0	2	0	0	10	3	4	0		0	0	0	0	5	2	0	0	34		ENSMUSG00000070810	0.923311	1	47781	0
ENSMUSG00000098354	0	0	0	0	0	0	1	6	5		2	0	0	0	0	0	0	0	0		4	0	2	0	0	0	0	0	10		ENSMUSG00000098354	0.317818	0.748525	23247	0
ENSMUSG00000098506	1	0	1	1	8	1	9	1	19		7	4	3	0	5	3	2	6	4		0	0	9	2	3	3	32	3	19		ENSMUSG00000098506	0.463205	0.824144	30771	0
ENSMUSG00000099216	0	0	0	0	0	1	0	0	5		3	0	0	0	1	0	0	0	0		1	0	1	0	0	0	1	0	0		ENSMUSG00000099216	0.990965	1	50045	0
ENSMUSG00000098782	0	0	0	0	0	0	0	0	0		0	4	0	0	0	0	2	0	0		4	0	0	0	0	0	0	0	18		ENSMUSG00000098782	0.14135	0.567031	13648	0
ENSMUSG00000107673	0	0	0	0	1	0	0	0	4		4	0	0	0	0	1	12	1	3		0	0	0	0	0	8	0	0	2		ENSMUSG00000107673	0.412399	0.802461	28138	0
ENSMUSG00000030378	24	0	0	3	23	0	13	8	50		10	0	6	0	5	24	9	2	21		8	0	0	7	8	0	10	1	13		ENSMUSG00000030378	0.422675	0.805299	28729	0
ENSMUSG00000094156	0	0	0	0	3	0	12	10	3		15	0	0	1	13	4	6	1	8		0	2	0	1	0	0	1	1	13		ENSMUSG00000094156	0.152536	0.58059	14384	0
ENSMUSG00000098290	0	0	0	2	0	0	0	0	0		1	0	0	0	0	0	0	0	0		2	0	0	0	0	0	0	0	9		ENSMUSG00000098290	0.583869	0.900533	35499	0
ENSMUSG00000098741	0	0	0	0	0	0	0	0	4		1	0	0	0	0	0	0	0	0		1	0	0	0	0	0	0	0	0		ENSMUSG00000098741	0.95474	1	48844	0
ENSMUSG00000041596	0	0	0	3	3	4	6	4	48		22	8	6	2	13	9	4	18	41		4	0	4	13	4	2	44	4	55		ENSMUSG00000041596	0.106789	0.511647	11427	0
ENSMUSG00000099242	0	2	0	0	2	0	0	3	9		0	0	1	0	0	1	0	0	0		0	0	0	0	0	0	3	0	0		ENSMUSG00000099242	0.13939	0.563488	13544	0
ENSMUSG00000100586	9	0	0	1	2	4	6	4	60		3	9	4	12	7	52	6	18	35		5	10	2	2	3	0	27	6	58		ENSMUSG00000100586	0.132559	0.550507	13184	0
ENSMUSG00000099055	0	0	0	1	0	0	1	0	8		0	0	0	0	0	0	0	0	0		0	0	0	5	0	5	0	1	0		ENSMUSG00000099055	0.0428524	0.331144	7085	0
ENSMUSG00000098520	0	8	0	0	0	1	3	0	0		1	0	0	0	0	21	12	4	4		6	3	0	1	4	0	6	0	1		ENSMUSG00000098520	0.883314	1	46475	0
ENSMUSG00000093773	0	0	0	0	0	0	0	0	0		11	0	0	0	0	0	0	0	0		0	0	2	0	0	0	0	0	2		ENSMUSG00000093773	0.301188	0.735927	22408	0
ENSMUSG00000055942	0	0	0	2	0	0	0	11	16		0	0	0	4	2	9	0	4	0		0	0	0	0	0	0	10	2	5		ENSMUSG00000055942	0.79867	1	43689	0
ENSMUSG00000093665	0	0	0	0	0	0	0	0	0		1	0	0	0	0	0	6	0	0		0	0	0	0	3	0	0	0	0		ENSMUSG00000093665	0.398458	0.794393	27462	0
ENSMUSG00000105566	0	0	0	0	0	0	0	0	0		0	0	0	0	0	0	0	0	0		0	0	0	0	0	0	0	0	0		ENSMUSG00000105566	1	1	52540.5	0
ENSMUSG00000098330	0	0	0	0	0	0	0	0	0		0	0	0	0	0	0	0	0	0		0	0	0	0	0	0	0	0	0		ENSMUSG00000098330	1	1	52540.5	0
ENSMUSG00000098508	0	0	0	0	1	0	0	0	0		0	0	0	0	0	0	0	0	0		0	0	0	0	0	0	11	0	1		ENSMUSG00000098508	0.263801	0.702299	20565	0
ENSMUSG00000093549	0	0	0	0	0	0	0	0	0		0	0	2	0	4	0	0	0	0		0	0	0	0	0	0	4	0	0		ENSMUSG00000093549	0.256244	0.696358	20145	0
ENSMUSG00000093664	0	0	0	0	0	0	0	0	0		0	0	0	0	3	0	0	0	0		0	0	0	0	0	0	0	0	1		ENSMUSG00000093664	0.137416	0.559677	13440.5	0
ENSMUSG00000064977	0	0	0	0	3	0	0	0	0		0	0	0	0	0	0	0	0	0		0	0	0	0	0	0	0	0	0		ENSMUSG00000064977	0.0557238	0.378675	8053	0
ENSMUSG00000093584	0	0	0	0	0	0	0	0	0		0	0	0	0	0	0	0	0	0		0	0	0	0	0	0	0	0	0		ENSMUSG00000093584	1	1	52540.5	0
ENSMUSG00000106552	0	0	0	0	0	0	0	0	0		0	0	0	0	0	0	0	0	0		0	0	0	0	0	0	0	0	6		ENSMUSG00000106552	0.781513	0.994584	43017	0
ENSMUSG00000098309	0	0	0	0	0	0	0	0	0		0	0	0	0	0	0	0	0	0		0	0	0	0	3	0	0	0	0		ENSMUSG00000098309	0.0606798	0.394017	8428.5	0
ENSMUSG00000098564	0	0	0	1	0	0	0	0	0		0	0	0	0	0	0	0	0	0		0	0	0	0	0	0	6	0	0		ENSMUSG00000098564	0.62154	0.917905	37071	0
ENSMUSG00000093736	1	0	0	0	0	1	0	0	2		0	5	0	0	2	1	0	0	0		2	0	2	0	0	0	10	0	0		ENSMUSG00000093736	0.591545	0.904865	35793	0
ENSMUSG00000099198	0	0	0	0	0	0	4	0	0		0	0	0	0	0	0	0	0	0		0	0	0	0	0	0	0	0	0		ENSMUSG00000099198	0.0863167	0.46441	10172.5	0
ENSMUSG00000098469	0	0	2	0	0	0	0	0	0		0	0	0	0	0	0	0	0	0		0	0	0	0	0	0	5	0	0		ENSMUSG00000098469	0.626284	0.92047	37253	0
ENSMUSG00000094555	0	0	0	0	0	0	0	0	0		0	0	2	1	0	0	0	0	0		0	0	0	0	0	0	0	0	0		ENSMUSG00000094555	0.0772289	0.442396	9557	0
ENSMUSG00000095998	0	0	0	0	0	0	0	0	0		0	0	0	0	0	0	0	0	0		0	0	0	0	0	0	0	0	0		ENSMUSG00000095998	1	1	52540.5	0
ENSMUSG00000093509	0	0	0	0	0	0	0	0	0		0	0	0	0	0	0	0	0	0		0	0	0	0	0	0	0	0	0		ENSMUSG00000093509	1	1	52540.5	0
ENSMUSG00000105505	0	0	0	0	0	0	0	0	0		0	0	0	0	0	0	0	0	0		0	0	0	0	0	0	0	0	0		ENSMUSG00000105505	1	1	52540.5	0
ENSMUSG00000099056	0	0	0	0	1	13	3	1	0		6	0	5	2	0	0	0	0	1		0	2	2	4	0	0	9	1	0		ENSMUSG00000099056	0.780424	0.994271	42976	0
ENSMUSG00000099087	0	0	0	0	0	0	0	3	3		0	0	0	0	0	0	0	0	0		0	0	0	0	0	0	0	0	6		ENSMUSG00000099087	0.355435	0.76979	25279	0
ENSMUSG00000093567	0	0	0	0	0	0	0	0	0		0	0	0	0	0	0	0	0	0		0	0	0	0	0	0	0	0	0		ENSMUSG00000093567	1	1	52540.5	0
ENSMUSG00000093707	0	0	0	6	0	0	0	0	3		3	0	0	2	0	34	0	2	0		1	0	1	9	1	0	3	0	0		ENSMUSG00000093707	0.520612	0.863372	33014	0
ENSMUSG00000093770	0	0	0	0	0	0	0	0	2		0	0	0	0	0	0	0	1	0		0	0	2	0	0	0	0	0	0		ENSMUSG00000093770	0.759692	0.986767	42152	0
ENSMUSG00000105094	0	0	0	0	0	0	0	0	1		0	0	0	0	0	0	0	0	0		0	0	0	0	0	3	0	0	0		ENSMUSG00000105094	0.134316	0.553684	13282	0
ENSMUSG00000098382	0	0	0	0	0	0	0	0	0		0	0	0	0	0	0	0	0	0		0	0	0	0	0	0	0	2	0		ENSMUSG00000098382	0.120933	0.535063	12367.5	0
ENSMUSG00000099298	0	0	0	0	0	0	0	0	0		0	0	0	0	0	0	0	0	0		0	0	0	0	0	0	1	0	0		ENSMUSG00000099298	0.422239	0.805299	28648.5	0
ENSMUSG00000094416	0	0	0	0	0	0	0	0	0		0	0	0	0	0	0	0	0	0		0	0	0	0	0	0	0	0	0		ENSMUSG00000094416	1	1	52540.5	0
ENSMUSG00000095952	0	0	0	0	0	2	0	0	0		0	0	0	0	0	0	0	0	0		0	0	0	0	0	0	0	0	0		ENSMUSG00000095952	0.112639	0.523035	11786.5	0
ENSMUSG00000095974	0	0	0	0	0	0	0	0	0		0	0	0	0	0	0	0	0	0		0	0	0	0	0	0	0	0	0		ENSMUSG00000095974	1	1	52540.5	0
ENSMUSG00000093623	0	0	0	0	0	0	0	0	0		0	0	0	0	0	0	0	0	0		0	0	0	0	0	0	0	0	0		ENSMUSG00000093623	1	1	52540.5	0
ENSMUSG00000096414	0	0	0	0	0	0	0	0	0		0	0	0	0	0	0	0	0	0		0	0	0	0	0	0	0	0	0		ENSMUSG00000096414	1	1	52540.5	0
ENSMUSG00000094412	0	0	0	0	0	0	0	0	0		0	0	0	0	0	0	0	0	0		0	0	0	0	0	0	0	0	0		ENSMUSG00000094412	1	1	52540.5	0
ENSMUSG00000093961	0	0	0	0	0	0	0	0	0		0	0	0	0	0	0	0	0	0		0	0	0	0	0	0	0	0	0		ENSMUSG00000093961	1	1	52540.5	0
ENSMUSG00000094967	0	0	0	0	0	0	0	0	0		0	0	0	0	0	0	0	0	0		0	0	0	0	0	0	0	0	0		ENSMUSG00000094967	1	1	52540.5	0
ENSMUSG00000093940	0	0	0	0	0	0	0	0	0		0	0	0	0	0	0	0	0	0		0	0	0	0	0	0	0	0	0		ENSMUSG00000093940	1	1	52540.5	0
ENSMUSG00000096797	0	0	0	0	0	0	0	0	0		0	0	0	0	0	0	0	0	0		0	0	0	0	0	0	0	0	0		ENSMUSG00000096797	1	1	52540.5	0
ENSMUSG00000095922	0	0	0	0	0	0	0	0	0		0	0	0	0	0	0	0	0	0		0	0	0	0	0	0	0	0	0		ENSMUSG00000095922	1	1	52540.5	0
ENSMUSG00000094243	0	0	0	0	0	0	0	0	0		0	0	0	0	0	0	0	0	0		0	0	0	0	0	0	0	0	0		ENSMUSG00000094243	1	1	52540.5	0
ENSMUSG00000096439	0	0	0	0	0	0	0	0	0		0	0	0	0	0	1	0	0	0		0	0	0	0	0	0	0	0	0		ENSMUSG00000096439	0.393603	0.793012	27157.5	0
ENSMUSG00000098404	4	4	29	16	6	6	35	21	83		11	12	7	9	7	5	76	38	35		13	35	9	14	11	33	57	13	50		ENSMUSG00000098404	0.308798	0.741874	22790	0
ENSMUSG00000093727	0	0	0	0	0	0	0	0	0		0	0	0	0	0	0	0	0	0		0	0	0	0	0	0	0	0	0		ENSMUSG00000093727	1	1	52540.5	0
ENSMUSG00000106582	0	0	0	0	0	0	0	0	0		0	0	0	0	0	6	0	2	0		0	0	0	1	0	0	0	1	1		ENSMUSG00000106582	0.149531	0.577139	14185	0
ENSMUSG00000098561	0	0	0	2	0	0	2	0	1		0	0	0	0	0	0	1	0	0		0	1	1	0	0	0	0	0	5		ENSMUSG00000098561	0.307012	0.740306	22706	0
ENSMUSG00000106616	0	0	0	0	0	0	0	0	0		0	0	0	0	0	0	0	0	0		0	0	0	0	0	0	0	0	0		ENSMUSG00000106616	1	1	52540.5	0
ENSMUSG00000093554	0	0	0	0	0	0	0	0	0		0	0	0	0	0	0	0	0	0		0	0	0	0	0	0	0	0	3		ENSMUSG00000093554	0.152117	0.579753	14352.5	0
ENSMUSG00000098744	0	0	0	0	0	0	0	0	0		0	0	0	0	0	0	0	0	0		0	0	0	0	0	0	0	0	0		ENSMUSG00000098744	1	1	52540.5	0
ENSMUSG00000074369	0	0	0	0	1	0	0	2	10		0	0	0	0	0	0	0	0	0		0	0	0	14	0	0	0	0	6		ENSMUSG00000074369	0.0458957	0.343151	7321	0
ENSMUSG00000054310	0	0	0	0	0	0	0	0	1		7	0	0	0	0	0	0	3	2		0	0	0	0	0	0	0	0	0		ENSMUSG00000054310	0.0508744	0.362268	7689	0
ENSMUSG00000098278	0	0	0	0	0	0	0	0	4		2	0	0	0	0	0	0	0	0		1	0	0	0	0	0	1	0	0		ENSMUSG00000098278	0.992444	1	50092	0
ENSMUSG00000095274	0	0	0	0	4	0	0	0	0		7	0	0	0	0	0	0	0	0		0	0	0	0	0	0	0	0	0		ENSMUSG00000095274	0.527337	0.867727	33274	0
ENSMUSG00000093913	0	0	0	0	0	0	0	0	0		3	0	0	0	1	0	0	0	0		1	0	0	0	0	0	0	0	1		ENSMUSG00000093913	0.266155	0.704769	20677	0
ENSMUSG00000093397	0	0	0	0	0	0	2	0	0		0	0	0	11	1	39	0	2	0		1	0	0	0	0	0	0	0	1		ENSMUSG00000093397	0.00455899	0.0818139	3051	0
ENSMUSG00000066772	8	0	0	0	0	0	0	0	0		12	0	0	0	0	0	0	0	0		0	0	0	0	0	0	0	0	6		ENSMUSG00000066772	0.846768	1	45311	0
ENSMUSG00000093421	0	0	0	0	1	0	0	0	0		0	0	0	0	0	0	0	0	0		0	0	0	0	0	0	0	0	0		ENSMUSG00000093421	0.332604	0.755521	24083.5	0
ENSMUSG00000093719	0	0	0	0	0	0	0	0	0		0	0	0	0	0	0	0	0	0		1	0	1	0	4	0	0	0	3		ENSMUSG00000093719	0.01203	0.157012	4195	0
ENSMUSG00000098861	0	0	0	0	0	0	0	0	0		0	0	0	0	0	0	0	0	0		0	0	0	0	0	0	0	0	0		ENSMUSG00000098861	1	1	52540.5	0
ENSMUSG00000098386	0	0	0	0	0	0	2	0	0		1	0	1	0	0	0	0	0	0		3	0	0	0	0	0	0	0	0		ENSMUSG00000098386	0.754548	0.984966	41932	0
ENSMUSG00000093513	0	0	0	0	0	0	0	0	0		12	1	0	0	2	0	0	1	1		0	0	0	0	0	0	0	0	0		ENSMUSG00000093513	0.00203823	0.0445854	2503	1
ENSMUSG00000096381	0	0	0	0	0	0	0	0	0		0	0	0	0	0	0	0	0	0		0	0	0	0	0	0	0	0	0		ENSMUSG00000096381	1	1	52540.5	0
ENSMUSG00000105898	0	0	0	0	0	0	0	0	0		0	0	1	2	0	0	0	0	0		0	0	0	0	1	0	0	0	0		ENSMUSG00000105898	0.212903	0.657253	17734	0
ENSMUSG00000106346	0	0	0	0	0	0	0	0	3		0	0	0	0	0	0	0	6	0		0	0	0	0	1	0	1	0	0		ENSMUSG00000106346	0.898414	1	46972	0
ENSMUSG00000093420	0	0	0	0	0	0	0	0	1		3	2	0	0	0	0	0	1	0		0	0	0	0	0	0	0	0	0		ENSMUSG00000093420	0.0845276	0.460453	10051	0
ENSMUSG00000095116	0	0	0	0	0	0	2	0	1		0	0	0	0	0	0	0	0	0		0	0	0	0	0	0	0	0	0		ENSMUSG00000095116	0.146649	0.572407	13977.5	0
ENSMUSG00000093683	0	0	0	0	0	0	0	0	0		0	0	0	0	0	0	0	0	0		0	0	0	0	0	0	0	0	0		ENSMUSG00000093683	1	1	52540.5	0
ENSMUSG00000105314	0	0	0	0	0	0	12	0	0		1	0	0	0	0	2	0	0	0		0	0	0	0	0	1	0	0	0		ENSMUSG00000105314	0.71895	0.970129	40576	0
ENSMUSG00000074366	0	0	0	0	0	0	0	0	7		0	0	0	3	0	0	0	1	2		1	0	0	1	0	0	10	0	0		ENSMUSG00000074366	0.761588	0.987281	42230	0
ENSMUSG00000104759	0	0	0	0	0	0	0	0	14		0	0	0	0	0	0	0	0	0		1	0	0	0	0	0	0	0	0		ENSMUSG00000104759	0.544626	0.877763	33972	0
ENSMUSG00000105410	0	0	0	0	0	0	0	0	0		0	0	0	0	0	0	0	0	0		0	0	0	0	0	0	1	0	0		ENSMUSG00000105410	0.422239	0.805299	28648.5	0
ENSMUSG00000092576	0	0	0	0	0	0	1	0	0		2	0	0	0	0	0	3	0	0		0	0	0	0	1	6	0	0	0		ENSMUSG00000092576	0.377999	0.782037	26431	0
ENSMUSG00000041583	0	0	0	0	0	0	12	0	0		3	0	0	0	1	0	1	0	1		0	0	0	0	0	0	2	0	6		ENSMUSG00000041583	0.918415	1	47609	0
ENSMUSG00000041578	0	0	1	0	4	0	0	5	4		0	0	2	10	1	15	16	4	1		1	9	3	0	0	1	4	0	0		ENSMUSG00000041578	0.276365	0.711333	21267	0
ENSMUSG00000074365	0	0	0	0	1	0	3	4	3		10	0	0	0	0	0	9	0	0		0	0	1	0	4	14	12	0	1		ENSMUSG00000074365	0.390612	0.791446	27020	0
ENSMUSG00000106050	0	0	0	0	0	0	4	0	4		0	0	0	0	0	0	0	1	1		0	0	1	0	0	0	1	0	0		ENSMUSG00000106050	0.503519	0.852385	32343	0
ENSMUSG00000041571	9	6	27	30	14	9	58	11	109		20	40	14	49	17	7	10	95	53		15	59	43	39	39	82	346	49	288		ENSMUSG00000041571	2.85e-06	0.000179703	867	1
ENSMUSG00000041560	26	12	27	11	30	11	55	31	138		14	18	49	10	28	30	47	56	53		17	12	23	26	21	31	51	34	68		ENSMUSG00000041560	0.979591	1	49687	0
ENSMUSG00000080478	0	0	10	9	14	10	15	4	9		2	4	1	10	7	5	5	10	60		2	4	22	3	13	10	10	6	73		ENSMUSG00000080478	0.516209	0.860963	32826	0
ENSMUSG00000093249	0	0	0	0	0	0	0	0	0		0	0	0	1	0	0	0	0	0		0	0	0	0	0	0	0	0	0		ENSMUSG00000093249	0.378128	0.782037	26453.5	0
ENSMUSG00000074364	0	0	1	2	8	3	27	13	23		10	3	3	1	20	23	5	26	16		4	14	7	6	3	4	22	11	15		ENSMUSG00000074364	0.419396	0.805299	28442	0
ENSMUSG00000070808	40	22	71	49	33	51	186	52	282		63	51	45	71	37	42	151	243	134		37	91	48	49	69	94	182	47	221		ENSMUSG00000070808	0.379206	0.782862	26521	0
ENSMUSG00000109984	9	1	4	1	2	10	12	6	37		1	3	15	0	6	15	7	34	9		1	1	3	0	2	10	19	5	24		ENSMUSG00000109984	0.70372	0.962193	40044	0
ENSMUSG00000078796	0	2	0	2	0	7	1	4	11		9	1	1	10	1	20	4	11	8		1	3	0	6	0	7	15	0	9		ENSMUSG00000078796	0.419372	0.805299	28440	0
ENSMUSG00000006024	64	20	34	34	32	44	119	51	145		66	22	50	41	47	61	100	94	96		17	64	32	34	56	38	116	36	145		ENSMUSG00000006024	0.9914	1	50065	0
ENSMUSG00000006021	5	10	29	2	22	8	49	10	39		4	0	11	1	11	1	0	34	25		3	2	13	1	3	11	29	12	46		ENSMUSG00000006021	0.132624	0.550635	13187	0
ENSMUSG00000030376	38	16	29	21	39	29	60	69	76		29	42	24	55	28	24	100	103	71		28	91	90	89	90	142	334	53	366		ENSMUSG00000030376	1.03e-12	2.71e-10	207	1
ENSMUSG00000041420	35	22	46	16	16	13	58	33	98		50	16	28	44	17	55	45	78	82		25	25	33	60	25	14	112	26	89		ENSMUSG00000041420	0.497648	0.848347	32118	0
ENSMUSG00000006019	23	9	17	37	22	7	89	15	49		29	22	19	7	0	30	41	40	63		7	4	19	22	18	6	38	20	39		ENSMUSG00000006019	0.325326	0.75367	23634	0
ENSMUSG00000110413	0	0	0	0	0	0	0	0	0		0	0	0	0	0	0	0	0	0		0	0	0	0	0	0	0	0	0		ENSMUSG00000110413	1	1	52540.5	0
ENSMUSG00000074361	7	1	15	4	9	9	21	10	37		8	10	4	12	11	2	16	7	10		3	12	4	17	3	0	8	0	13		ENSMUSG00000074361	0.398817	0.794752	27475	0
ENSMUSG00000080413	0	0	0	0	2	2	3	5	5		1	0	1	7	0	0	4	1	3		2	0	0	0	0	0	5	0	0		ENSMUSG00000080413	0.487637	0.840909	31750	0
ENSMUSG00000049130	0	0	3	3	2	0	8	3	20		0	10	2	10	1	1	29	1	18		6	12	5	0	0	8	11	9	2		ENSMUSG00000049130	0.266514	0.705256	20689	0
ENSMUSG00000091811	2	9	0	8	8	0	22	14	8		9	0	6	3	4	2	8	18	11		4	0	6	14	8	3	15	5	25		ENSMUSG00000091811	0.494822	0.846587	32002	0
ENSMUSG00000041375	33	15	37	8	18	19	136	43	131		71	34	44	25	21	22	90	156	82		13	44	30	21	28	34	127	25	98		ENSMUSG00000041375	0.476354	0.833455	31293	0
ENSMUSG00000002083	45	0	0	0	4	5	12	3	22		0	0	3	14	3	2	3	4	7		0	9	6	10	7	3	13	1	35		ENSMUSG00000002083	0.246668	0.6874	19645	0
ENSMUSG00000052833	26	9	18	7	15	22	44	31	99		30	27	21	35	18	40	20	38	63		11	54	23	21	30	9	107	26	115		ENSMUSG00000052833	0.160396	0.591618	14844	0
ENSMUSG00000059273	90	22	111	34	39	30	274	58	350		78	69	69	69	28	110	144	237	141		26	73	73	43	82	70	168	50	259		ENSMUSG00000059273	0.98948	1	50006	0
ENSMUSG00000110181	0	0	3	0	0	0	0	1	4		2	13	0	0	0	37	0	11	0		3	0	0	12	0	2	3	6	1		ENSMUSG00000110181	0.0632418	0.400924	8635	0
ENSMUSG00000109781	12	14	20	0	11	10	23	9	53		11	6	7	31	7	9	1	66	42		2	3	8	9	14	1	13	5	36		ENSMUSG00000109781	0.204193	0.64794	17254	0
ENSMUSG00000109647	3	0	0	0	4	1	30	2	24		11	0	1	6	8	3	2	16	4		0	6	3	4	0	2	30	2	19		ENSMUSG00000109647	0.958082	1	48973	0
ENSMUSG00000019158	0	1	1	3	4	9	4	2	6		1	8	0	1	5	10	2	1	7		1	1	4	3	3	13	14	1	32		ENSMUSG00000019158	0.544094	0.877499	33949	0
ENSMUSG00000001988	24	6	15	19	16	14	30	40	52		25	14	3	21	21	0	1	62	27		15	6	8	20	20	5	35	8	36		ENSMUSG00000001988	0.453098	0.817426	30267	0
ENSMUSG00000065893	4	0	0	0	0	0	0	0	2		2	0	1	0	0	0	6	4	3		0	6	1	0	0	0	2	0	4		ENSMUSG00000065893	0.704529	0.962702	40068	0
ENSMUSG00000058230	169	109	251	204	171	238	800	374	1330		185	206	206	282	159	378	651	719	556		92	321	243	293	279	251	895	213	995		ENSMUSG00000058230	0.523834	0.865841	33125	0
ENSMUSG00000099423	5	1	2	2	10	5	34	8	48		11	0	1	9	9	1	25	27	6		0	10	0	0	5	7	2	4	3		ENSMUSG00000099423	0.218542	0.66405	18012	0
ENSMUSG00000101135	20	5	31	3	18	17	86	82	101		14	49	34	15	0	98	14	48	59		13	12	23	21	15	21	25	15	56		ENSMUSG00000101135	0.423087	0.805299	28754	0
ENSMUSG00000100583	0	0	6	2	6	1	5	6	27		0	0	3	1	1	1	0	11	16		2	2	2	4	4	3	11	4	20		ENSMUSG00000100583	0.379697	0.783207	26542	0
ENSMUSG00000108316	0	0	0	0	0	0	0	1	0		0	0	0	0	0	0	0	0	0		0	0	0	0	0	0	0	1	4		ENSMUSG00000108316	0.315049	0.745715	23131	0
ENSMUSG00000101008	0	0	4	0	0	0	1	1	2		0	2	4	1	0	0	5	5	0		0	0	0	4	0	0	0	1	5		ENSMUSG00000101008	0.682366	0.950636	39300	0
ENSMUSG00000064745	1	0	0	0	3	0	0	0	11		0	0	1	0	0	0	0	0	0		0	0	0	1	1	0	0	2	0		ENSMUSG00000064745	0.290147	0.725009	21911	0
ENSMUSG00000108610	0	0	0	0	0	0	0	0	0		1	0	0	0	0	0	0	0	0		0	0	0	0	0	0	0	0	0		ENSMUSG00000108610	0.397649	0.793791	27389.5	0
ENSMUSG00000108307	0	0	0	0	0	0	3	7	0		2	0	0	0	3	0	0	0	0		0	0	1	4	0	0	0	0	0		ENSMUSG00000108307	0.983508	1	49812	0
ENSMUSG00000078795	0	0	0	0	0	0	1	0	5		5	0	0	0	1	0	0	1	0		0	0	1	0	0	4	4	0	4		ENSMUSG00000078795	0.510993	0.857429	32630	0
ENSMUSG00000108370	0	0	0	0	0	0	0	0	0		0	0	0	0	0	5	0	0	0		0	0	0	0	0	0	0	0	0		ENSMUSG00000108370	0.754741	0.984966	41949.5	0
ENSMUSG00000108366	0	0	0	0	0	0	0	0	0		0	0	0	0	1	6	15	4	3		1	0	0	0	0	0	0	0	0		ENSMUSG00000108366	0.00225549	0.0484095	2551	1
ENSMUSG00000007209	0	0	0	0	0	0	0	0	10		0	0	0	8	0	0	0	0	0		0	0	0	0	0	0	11	4	1		ENSMUSG00000007209	0.812102	1	44164	0
ENSMUSG00000008036	4	0	13	8	13	1	19	4	17		9	0	6	15	8	3	5	10	41		12	16	18	45	11	29	46	6	62		ENSMUSG00000008036	0.000299768	0.00986946	1663	1
ENSMUSG00000001918	2	0	4	4	8	0	37	5	55		17	7	21	16	0	83	22	34	38		3	6	3	4	8	0	26	3	32		ENSMUSG00000001918	0.00449457	0.0808963	3042	0
ENSMUSG00000048920	17	3	10	24	13	23	31	28	60		15	14	16	24	4	21	37	33	61		17	12	11	38	17	25	55	10	54		ENSMUSG00000048920	0.587966	0.90263	35665	0
ENSMUSG00000030374	100	62	89	59	109	88	380	159	425		107	71	84	164	86	89	216	420	218		66	158	117	138	187	158	477	108	458		ENSMUSG00000030374	0.00402261	0.0748258	2943	0
ENSMUSG00000041187	14	3	32	12	23	13	74	51	105		19	12	20	31	20	14	48	69	73		2	23	12	33	39	12	55	8	70		ENSMUSG00000041187	0.787206	0.996949	43233	0
ENSMUSG00000097842	30	0	1	2	0	0	11	17	6		20	4	0	0	5	12	26	6	9		1	3	0	17	9	1	11	1	4		ENSMUSG00000097842	0.818403	1	44342	0
ENSMUSG00000078794	3	8	4	14	17	18	27	2	34		12	10	11	9	3	11	44	53	26		24	8	26	81	19	22	151	19	110		ENSMUSG00000078794	3.69e-05	0.00164666	1227	1
ENSMUSG00000108671	1	0	0	0	0	0	0	5	11		4	0	0	10	3	21	1	5	2		3	0	0	0	5	0	9	3	13		ENSMUSG00000108671	0.190053	0.629792	16513	0
ENSMUSG00000063594	0	0	2	11	0	0	3	0	1		9	1	0	7	0	2	0	3	9		1	0	0	0	15	0	3	2	3		ENSMUSG00000063594	0.979138	1	49670	0
ENSMUSG00000043017	0	0	0	8	0	1	0	0	15		1	0	2	0	3	3	2	3	0		0	0	0	2	0	1	21	0	6		ENSMUSG00000043017	0.903345	1	47122	0
ENSMUSG00000019370	84	38	56	79	42	29	101	39	221		109	54	60	79	70	114	186	167	111		60	331	165	197	192	304	1170	147	1157		ENSMUSG00000019370	1.48e-23	2.7e-20	30	1
ENSMUSG00000070802	37	9	27	19	19	29	51	22	118		37	43	35	25	14	27	63	73	85		25	59	58	109	48	86	302	45	269		ENSMUSG00000070802	6.96e-12	1.55e-09	245	1
ENSMUSG00000064689	0	0	5	0	7	0	1	0	6		0	1	1	2	0	0	0	2	5		0	0	3	1	1	0	3	1	4		ENSMUSG00000064689	0.607756	0.911787	36490	0
ENSMUSG00000041141	0	4	0	12	1	4	9	10	58		29	5	13	3	2	1	21	45	12		8	16	16	14	9	12	100	12	140		ENSMUSG00000041141	0.00548586	0.0931643	3224	0
ENSMUSG00000108348	3	14	13	0	4	4	7	13	69		55	9	9	46	19	12	30	26	20		19	61	24	26	40	37	217	33	186		ENSMUSG00000108348	2.85e-07	2.39e-05	654	1
ENSMUSG00000041117	5	1	22	4	13	8	19	11	73		21	2	4	20	12	7	31	45	25		4	8	6	2	5	12	28	3	22		ENSMUSG00000041117	0.181855	0.620569	16044	0
ENSMUSG00000003099	57	28	37	60	34	21	102	42	82		35	48	41	31	18	75	106	116	92		22	53	35	50	41	34	146	27	110		ENSMUSG00000003099	0.979934	1	49698	0
ENSMUSG00000004328	32	9	18	9	12	19	25	46	86		24	43	20	6	12	23	43	13	42		14	58	19	28	19	17	50	35	74		ENSMUSG00000004328	0.263107	0.701615	20532	0
ENSMUSG00000108807	0	0	2	9	1	0	0	2	9		7	0	3	0	0	0	0	2	3		2	15	1	0	0	0	1	5	8		ENSMUSG00000108807	0.485237	0.839554	31645	0
ENSMUSG00000066760	0	0	5	5	0	0	5	4	9		7	6	11	6	25	24	16	37	10		9	2	14	3	13	12	26	14	33		ENSMUSG00000066760	2.48e-05	0.00117318	1159	1
ENSMUSG00000108561	0	0	0	0	0	0	7	0	1		0	0	1	1	0	0	0	3	3		0	0	1	0	0	0	2	0	0		ENSMUSG00000108561	0.743698	0.980877	41511	0
ENSMUSG00000108694	0	0	0	0	4	0	0	0	1		0	0	0	0	0	0	1	2	0		0	0	0	0	3	0	0	0	1		ENSMUSG00000108694	0.726833	0.973259	40887	0
ENSMUSG00000053228	0	1	0	0	4	0	6	0	2		5	0	3	3	4	0	0	10	2		4	1	0	8	0	0	14	0	13		ENSMUSG00000053228	0.439785	0.812785	29624	0
ENSMUSG00000108462	0	0	0	0	0	0	0	0	0		0	0	0	5	0	1	0	0	0		0	0	0	1	1	0	4	0	0		ENSMUSG00000108462	0.16412	0.597797	15031	0
ENSMUSG00000023159	2	11	6	3	13	0	23	0	12		19	1	5	9	5	0	18	1	8		4	1	6	1	13	3	28	3	7		ENSMUSG00000023159	0.890368	1	46687	0
ENSMUSG00000108782	0	0	0	0	3	0	2	2	4		0	0	0	0	3	0	1	5	0		0	0	0	7	2	0	2	0	1		ENSMUSG00000108782	0.871103	1	46095	0
ENSMUSG00000108441	0	0	0	0	0	0	0	0	0		0	0	0	0	0	0	0	0	0		0	0	0	0	1	0	0	0	0		ENSMUSG00000108441	0.334859	0.756028	24233.5	0
ENSMUSG00000096673	0	0	0	0	0	0	0	0	0		0	0	0	0	0	0	0	0	2		0	0	0	0	0	0	0	0	0		ENSMUSG00000096673	0.23501	0.676941	18985	0
ENSMUSG00000094381	0	0	0	0	0	0	0	6	0		0	0	1	0	0	5	0	0	0		0	0	0	0	0	0	1	0	0		ENSMUSG00000094381	0.557988	0.88642	34464	0
ENSMUSG00000108792	0	0	0	0	0	0	0	0	4		7	0	0	6	2	0	0	3	1		1	0	0	8	0	0	0	0	0		ENSMUSG00000108792	0.241164	0.681437	19377	0
ENSMUSG00000108654	0	0	0	0	8	0	0	0	1		5	2	0	0	5	9	0	0	11		0	0	0	0	0	0	0	2	16		ENSMUSG00000108654	0.558538	0.886721	34487	0
ENSMUSG00000108558	0	0	2	0	6	0	0	0	0		8	0	0	0	1	0	0	0	0		0	0	0	0	0	0	0	0	2		ENSMUSG00000108558	0.467552	0.827508	30935	0
ENSMUSG00000108638	0	0	0	0	0	0	0	0	0		0	0	0	1	0	0	0	1	0		0	0	0	0	0	0	0	0	2		ENSMUSG00000108638	0.370806	0.777839	26101	0
ENSMUSG00000008789	0	0	0	0	0	0	1	0	7		5	0	0	13	8	11	15	2	13		6	0	0	16	2	1	3	1	5		ENSMUSG00000008789	0.00256414	0.05353	2621	0
ENSMUSG00000063830	0	0	0	0	0	0	0	0	0		0	0	0	0	0	0	0	0	2		0	0	0	0	0	0	0	0	0		ENSMUSG00000063830	0.23501	0.676941	18985	0
ENSMUSG00000108685	0	0	0	0	0	0	7	0	0		2	0	1	0	0	0	0	0	5		0	0	0	0	0	1	3	0	0		ENSMUSG00000108685	0.884539	1	46509	0
ENSMUSG00000023185	0	0	0	0	0	0	0	0	1		0	0	0	3	4	15	0	2	0		1	0	0	0	0	0	0	0	0		ENSMUSG00000023185	0.0150124	0.180593	4551	0
ENSMUSG00000078793	0	0	0	0	0	0	0	4	30		3	0	0	0	2	0	0	8	6		2	0	0	1	0	0	2	0	4		ENSMUSG00000078793	0.789725	0.997828	43333	0
ENSMUSG00000030368	0	0	0	0	0	0	3	0	14		5	1	0	1	0	0	7	3	0		4	0	0	0	3	3	13	0	4		ENSMUSG00000030368	0.442268	0.814742	29718	0
ENSMUSG00000057195	0	0	0	0	1	5	0	0	0		0	1	0	0	0	7	0	6	0		0	0	0	0	2	0	6	0	0		ENSMUSG00000057195	0.884858	1	46520	0
ENSMUSG00000093207	0	0	0	0	0	0	0	0	0		0	0	0	0	0	0	0	4	0		0	0	0	0	0	0	0	1	0		ENSMUSG00000093207	0.668307	0.941638	38859	0
ENSMUSG00000108331	1	0	0	0	1	0	1	0	3		35	0	0	0	1	4	0	13	3		0	3	0	20	0	6	1	0	4		ENSMUSG00000108331	0.0453123	0.340525	7285	0
ENSMUSG00000030366	0	0	0	4	9	0	1	0	5		1	3	1	0	0	5	30	1	9		1	0	0	0	1	16	0	1	3		ENSMUSG00000030366	0.829841	1	44711	0
ENSMUSG00000108545	0	0	0	0	0	0	1	0	7		0	0	6	1	1	0	0	0	3		4	0	0	0	1	2	0	0	3		ENSMUSG00000108545	0.504075	0.852838	32361	0
ENSMUSG00000066756	0	0	0	0	0	0	0	0	4		9	0	0	0	6	0	0	0	0		0	0	0	0	1	0	4	0	0		ENSMUSG00000066756	0.308759	0.741874	22786	0
ENSMUSG00000108798	0	0	0	0	0	0	4	0	0		5	0	1	0	0	0	0	0	7		0	0	0	0	0	0	0	0	0		ENSMUSG00000108798	0.136324	0.557766	13382	0
ENSMUSG00000054005	0	0	0	0	0	0	0	0	5		1	0	1	3	0	1	2	0	6		2	0	0	0	6	0	3	0	0		ENSMUSG00000054005	0.288745	0.7242	21828	0
ENSMUSG00000108374	0	0	0	0	0	0	0	26	5		18	0	0	0	0	0	0	0	0		2	0	1	0	6	0	14	0	35		ENSMUSG00000108374	0.815645	1	44270	0
ENSMUSG00000003505	0	0	0	2	0	16	1	0	11		5	0	1	1	0	25	0	5	1		1	0	4	5	11	0	2	0	9		ENSMUSG00000003505	0.992824	1	50104	0
ENSMUSG00000109235	0	0	0	0	1	0	10	0	3		5	0	1	0	0	7	0	0	0		0	2	1	0	0	7	4	0	1		ENSMUSG00000109235	0.829948	1	44716	0
ENSMUSG00000109209	5	0	2	3	1	1	0	0	3		3	0	0	3	3	1	0	8	0		1	4	0	0	8	0	5	0	2		ENSMUSG00000109209	0.942275	1	48444	0
ENSMUSG00000076332	0	0	0	0	0	0	0	0	0		0	0	0	0	0	0	0	0	2		0	0	0	0	0	0	0	0	0		ENSMUSG00000076332	0.23501	0.676941	18985	0
ENSMUSG00000030373	1	0	0	0	2	1	1	1	4		2	0	1	0	0	9	0	8	0		1	0	1	0	0	2	0	0	0		ENSMUSG00000030373	0.482395	0.83747	31538	0
ENSMUSG00000109264	0	0	0	0	0	0	0	0	0		0	0	0	0	0	0	0	0	0		1	0	0	0	0	0	0	0	7		ENSMUSG00000109264	0.251209	0.691539	19889	0
ENSMUSG00000108906	0	0	4	1	3	0	3	1	4		0	3	1	1	0	0	0	0	2		3	2	0	0	2	2	10	1	4		ENSMUSG00000108906	0.229665	0.675184	18624	0
ENSMUSG00000070799	0	0	4	0	0	0	0	0	0		4	0	0	0	8	0	20	0	4		2	5	0	1	0	0	0	4	5		ENSMUSG00000070799	0.212952	0.657253	17739	0
ENSMUSG00000109504	0	0	0	0	1	0	0	0	0		12	0	0	0	0	0	0	0	0		0	0	0	0	0	0	0	0	0		ENSMUSG00000109504	0.395454	0.793791	27257	0
ENSMUSG00000109355	0	0	4	0	0	0	9	0	9		1	1	0	0	0	0	4	0	0		0	1	0	1	0	1	2	0	6		ENSMUSG00000109355	0.527516	0.867917	33278	0
ENSMUSG00000070798	0	0	0	8	3	0	4	0	6		10	0	0	0	1	0	4	0	0		0	0	2	0	0	0	0	0	1		ENSMUSG00000070798	0.288745	0.7242	21829	0
ENSMUSG00000065313	0	0	0	0	0	0	0	0	0		0	0	0	0	0	0	0	0	0		0	0	0	0	0	0	0	0	0		ENSMUSG00000065313	1	1	52540.5	0
ENSMUSG00000070797	0	0	7	0	0	0	0	0	5		3	0	0	0	0	5	1	4	1		1	0	0	0	0	0	7	0	3		ENSMUSG00000070797	0.90487	1	47160	0
ENSMUSG00000109525	0	0	0	0	0	0	0	0	0		6	0	0	0	0	0	0	0	0		0	0	0	0	0	0	0	0	0		ENSMUSG00000109525	0.747578	0.982039	41674.5	0
ENSMUSG00000109159	0	0	0	0	0	0	0	0	0		9	0	0	2	2	0	1	0	0		0	0	0	0	0	0	4	0	0		ENSMUSG00000109159	0.0474069	0.348686	7444	0
ENSMUSG00000074359	0	0	0	0	0	0	0	0	0		1	0	0	0	0	0	0	0	1		0	0	0	0	0	0	6	0	5		ENSMUSG00000074359	0.155993	0.584875	14603	0
ENSMUSG00000108992	0	0	0	0	0	0	0	0	0		0	0	0	0	0	0	0	0	0		5	0	0	0	0	0	0	0	0		ENSMUSG00000108992	0.708857	0.965264	40207.5	0
ENSMUSG00000109053	0	0	0	0	0	0	0	0	1		0	0	0	0	0	0	0	3	0		0	0	0	0	0	0	0	0	0		ENSMUSG00000109053	0.33853	0.758314	24439.5	0
ENSMUSG00000070796	0	0	0	0	0	0	1	0	6		1	1	0	0	8	0	5	1	0		0	0	0	0	0	0	9	0	0		ENSMUSG00000070796	0.256732	0.69687	20171	0
ENSMUSG00000109180	0	0	0	0	0	0	0	0	1		0	0	0	0	0	0	0	0	0		0	0	0	0	0	0	0	0	0		ENSMUSG00000109180	0.454177	0.817426	30362	0
ENSMUSG00000063305	0	0	0	0	0	0	0	0	8		0	1	0	3	8	0	0	0	0		0	0	3	0	0	0	13	0	6		ENSMUSG00000063305	0.465445	0.826065	30849	0
ENSMUSG00000109571	0	0	0	3	0	0	0	0	0		0	0	4	0	0	0	0	0	0		0	0	0	5	0	0	1	3	0		ENSMUSG00000109571	0.872318	1	46143	0
ENSMUSG00000108882	0	0	0	0	0	0	0	0	1		0	0	0	0	0	0	0	0	0		0	0	0	0	0	0	0	0	0		ENSMUSG00000108882	0.454177	0.817426	30362	0
ENSMUSG00000044903	1	0	0	0	9	2	0	0	4		1	0	0	0	9	0	0	2	6		2	0	0	0	4	0	0	2	0		ENSMUSG00000044903	0.860118	1	45733	0
ENSMUSG00000109292	0	0	0	0	0	0	10	0	0		0	0	0	0	0	1	0	0	0		0	0	0	0	0	0	3	0	0		ENSMUSG00000109292	0.725673	0.972754	40844	0
ENSMUSG00000108835	0	0	3	0	0	0	0	10	0		0	0	1	0	0	0	0	0	0		0	0	0	0	0	0	0	0	0		ENSMUSG00000108835	0.138565	0.561728	13506	0
ENSMUSG00000109023	0	0	0	0	0	0	0	0	0		0	0	1	0	0	0	0	1	0		0	0	0	0	0	0	12	1	0		ENSMUSG00000109023	0.162017	0.594754	14915	0
ENSMUSG00000096479	0	0	0	0	3	0	0	0	0		0	0	0	0	0	0	0	8	1		0	0	0	0	0	0	7	0	0		ENSMUSG00000096479	0.990447	1	50028	0
ENSMUSG00000109234	0	0	0	3	0	0	0	0	0		0	0	0	0	0	0	0	0	0		0	0	0	0	0	0	0	0	9		ENSMUSG00000109234	0.551553	0.882563	34217	0
ENSMUSG00000109116	12	0	5	0	0	0	1	0	14		1	0	0	2	0	0	11	0	6		0	0	0	0	0	0	0	0	0		ENSMUSG00000109116	0.0088335	0.12829	3770	0
ENSMUSG00000004542	3	0	0	0	2	0	0	7	11		16	0	0	0	2	2	0	7	3		1	0	1	0	1	13	2	0	19		ENSMUSG00000004542	0.749359	0.982917	41742	0
ENSMUSG00000109490	0	0	0	0	0	0	3	2	0		0	0	0	8	0	0	0	0	0		0	0	0	0	0	0	0	0	0		ENSMUSG00000109490	0.311765	0.74268	22984	0
ENSMUSG00000004540	0	7	0	1	1	0	3	1	8		1	0	1	3	0	0	21	0	10		0	0	0	4	0	0	6	0	1		ENSMUSG00000004540	0.420499	0.805299	28476	0
ENSMUSG00000108471	0	0	0	0	0	1	0	0	0		0	0	0	0	8	1	0	0	2		0	0	0	0	0	0	0	0	1		ENSMUSG00000108471	0.118777	0.531769	12225	0
ENSMUSG00000040987	5	12	43	14	5	30	73	37	88		10	9	34	40	20	34	91	122	151		2	33	12	8	5	9	52	9	45		ENSMUSG00000040987	0.00355717	0.0686051	2838	0
ENSMUSG00000030413	0	0	12	2	5	12	14	2	14		0	0	1	3	3	10	3	16	9		1	0	4	1	0	12	12	4	14		ENSMUSG00000030413	0.574893	0.896576	35104	0
ENSMUSG00000074358	19	12	16	6	7	4	33	10	100		20	17	19	19	0	31	19	49	34		5	16	21	4	16	13	33	15	40		ENSMUSG00000074358	0.929007	1	47999	0
ENSMUSG00000030411	111	27	149	46	50	74	215	156	310		80	60	88	95	51	56	157	256	228		103	221	169	120	147	139	595	162	531		ENSMUSG00000030411	9.72e-13	2.61e-10	204	1
ENSMUSG00000097038	15	6	31	25	12	16	55	33	66		21	22	24	27	10	28	34	80	86		19	37	38	30	37	49	199	45	158		ENSMUSG00000097038	2.55e-06	0.000163523	853	1
ENSMUSG00000051965	0	0	1	0	0	0	2	0	3		3	0	0	2	0	5	1	1	6		2	0	1	0	3	4	6	0	6		ENSMUSG00000051965	0.0933319	0.482541	10590	0
ENSMUSG00000108428	0	0	0	0	0	0	1	0	1		3	0	0	1	0	5	0	1	1		0	0	1	0	3	0	4	0	4		ENSMUSG00000108428	0.122289	0.537724	12451	0
ENSMUSG00000074355	24	16	15	5	14	16	20	11	52		18	14	7	13	11	15	9	25	18		3	2	7	3	17	4	23	5	27		ENSMUSG00000074355	0.0146442	0.177504	4516	0
ENSMUSG00000048481	25	16	19	5	21	11	44	4	58		39	14	5	12	15	23	19	38	15		2	9	7	5	17	6	24	11	33		ENSMUSG00000048481	0.0650689	0.406041	8774	0
ENSMUSG00000086533	15	1	20	13	5	9	66	11	99		23	7	22	7	30	22	30	51	33		8	4	14	3	14	16	44	10	50		ENSMUSG00000086533	0.454398	0.817559	30430	0
ENSMUSG00000044030	13	0	16	2	28	15	25	11	54		24	1	22	11	11	1	15	26	54		8	18	12	16	13	5	96	6	80		ENSMUSG00000044030	0.59429	0.906518	35894	0
ENSMUSG00000040891	0	0	0	2	18	0	1	0	6		1	0	1	0	0	1	0	0	3		0	0	0	1	1	0	0	0	0		ENSMUSG00000040891	0.0368465	0.30575	6596	0
ENSMUSG00000023118	106	35	98	90	76	84	334	150	341		96	78	112	78	54	119	191	341	229		64	93	100	96	145	95	323	75	329		ENSMUSG00000023118	0.332064	0.755521	24043	0
ENSMUSG00000040866	0	0	0	2	0	0	3	0	13		6	0	3	2	9	0	0	0	4		0	0	0	0	1	13	8	0	6		ENSMUSG00000040866	0.506423	0.854389	32451	0
ENSMUSG00000030410	14	7	62	26	22	26	109	26	83		16	20	31	39	1	41	41	75	55		28	56	32	60	30	32	129	33	133		ENSMUSG00000030410	0.0064886	0.104582	3397	0
ENSMUSG00000030409	20	19	29	11	51	20	161	41	119		14	13	26	39	14	100	35	99	66		12	36	29	19	27	39	78	19	84		ENSMUSG00000030409	0.578256	0.897962	35256	0
ENSMUSG00000092659	6	2	2	0	2	0	7	0	7		0	2	1	0	1	0	0	4	1		0	0	0	0	0	4	8	0	2		ENSMUSG00000092659	0.317871	0.748564	23249	0
ENSMUSG00000040841	0	3	3	16	3	30	33	12	14		19	0	14	6	9	10	28	30	12		0	2	3	3	3	10	17	6	14		ENSMUSG00000040841	0.0867915	0.466203	10193	0
ENSMUSG00000085601	11	2	0	3	4	1	18	19	30		25	21	10	10	13	7	21	13	26		9	15	10	18	23	30	28	1	35		ENSMUSG00000085601	0.0193148	0.211125	5009	0
ENSMUSG00000050428	4	1	19	18	20	5	22	18	67		6	9	10	14	0	9	5	34	17		8	4	17	5	29	6	59	10	49		ENSMUSG00000050428	0.0875642	0.468306	10237	0
ENSMUSG00000030407	33	9	16	15	2	19	27	19	99		27	8	10	4	13	12	39	58	24		10	23	24	10	18	3	44	9	67		ENSMUSG00000030407	0.496167	0.847586	32051	0
ENSMUSG00000040824	0	1	1	4	2	16	20	25	28		13	11	3	3	0	4	26	12	12		13	10	0	5	2	16	30	3	20		ENSMUSG00000040824	0.748563	0.982405	41718	0
ENSMUSG00000030406	3	1	7	2	2	1	12	13	24		14	1	6	1	3	22	19	33	13		6	22	11	13	13	5	38	26	57		ENSMUSG00000030406	0.000238047	0.00816127	1597	1
ENSMUSG00000040811	13	9	21	17	23	8	33	20	55		30	12	18	20	3	9	18	54	33		20	40	41	44	16	57	111	34	95		ENSMUSG00000040811	2.61e-08	2.74e-06	522	1
ENSMUSG00000065543	0	0	2	0	0	2	3	1	0		1	0	0	0	0	0	5	0	2		1	0	0	0	0	2	0	1	0		ENSMUSG00000065543	0.910463	1	47331	0
ENSMUSG00000044317	11	3	9	16	2	9	38	25	41		24	0	20	36	1	23	19	18	31		5	8	5	20	7	2	53	5	30		ENSMUSG00000044317	0.629801	0.922076	37397	0
ENSMUSG00000052214	12	6	21	2	10	9	84	24	53		13	13	21	8	7	7	15	31	47		14	25	25	45	11	14	66	17	101		ENSMUSG00000052214	0.0064656	0.104354	3392	0
ENSMUSG00000064580	0	0	1	0	4	0	0	6	10		9	0	5	3	6	10	5	5	1		1	0	2	0	0	0	0	2	0		ENSMUSG00000064580	0.0439416	0.335269	7176	0
ENSMUSG00000030403	30	20	42	40	35	30	126	35	164		60	14	23	41	27	39	85	124	99		30	36	19	35	36	15	87	22	89		ENSMUSG00000030403	0.202537	0.646417	17155	0
ENSMUSG00000089636	0	0	4	0	6	1	13	2	10		1	2	1	4	3	0	0	18	6		2	1	2	2	0	3	24	6	2		ENSMUSG00000089636	0.85194	1	45477	0
ENSMUSG00000030402	0	0	0	0	0	0	0	0	8		0	1	0	0	0	2	6	21	0		0	0	0	0	0	1	21	0	1		ENSMUSG00000030402	0.437529	0.810766	29546	0
ENSMUSG00000030401	35	10	23	7	23	7	38	22	122		15	32	28	7	17	2	13	24	39		19	21	44	28	27	29	92	19	128		ENSMUSG00000030401	0.0150596	0.18098	4556	0
ENSMUSG00000097266	0	0	0	0	0	0	0	0	10		3	0	9	2	4	0	0	0	3		1	0	0	5	0	1	4	0	4		ENSMUSG00000097266	0.232577	0.676941	18752	0
ENSMUSG00000003545	2	0	6	39	0	6	1	4	8		0	0	0	23	3	0	9	9	27		1	9	3	4	6	3	5	1	6		ENSMUSG00000003545	0.375755	0.781293	26331	0
ENSMUSG00000108854	0	0	0	0	0	0	4	0	0		1	0	0	0	0	1	0	1	0		0	2	1	1	0	0	2	5	4		ENSMUSG00000108854	0.0665485	0.410374	8876	0
ENSMUSG00000109366	0	0	0	0	3	0	1	1	1		0	1	0	0	0	0	0	3	0		0	0	0	0	5	0	3	1	6		ENSMUSG00000109366	0.337137	0.75776	24350	0
ENSMUSG00000003549	6	17	31	13	41	9	68	15	53		23	14	21	15	7	27	37	39	36		0	7	17	2	15	25	32	10	61		ENSMUSG00000003549	0.164709	0.598659	15063	0
ENSMUSG00000047649	8	1	27	15	6	7	45	28	40		22	19	8	17	1	20	41	29	36		7	19	21	8	7	8	46	15	59		ENSMUSG00000047649	0.964186	1	49189	0
ENSMUSG00000040734	0	1	1	12	0	4	10	4	21		13	4	6	1	0	24	0	4	14		2	4	5	0	3	0	13	7	7		ENSMUSG00000040734	0.773925	0.992212	42706	0
ENSMUSG00000030400	25	21	44	22	15	19	75	22	96		60	18	41	25	26	63	87	111	64		29	51	37	46	39	27	78	46	136		ENSMUSG00000030400	0.0222078	0.22917	5305	0
ENSMUSG00000097231	1	25	21	18	18	3	51	30	61		20	10	24	15	2	30	29	87	48		23	23	26	15	43	19	29	24	57		ENSMUSG00000097231	0.397598	0.793791	27348	0
ENSMUSG00000076315	0	0	1	3	0	0	0	2	4		8	0	3	0	2	0	1	0	3		1	6	6	15	0	0	10	7	10		ENSMUSG00000076315	0.0255853	0.248642	5634	0
ENSMUSG00000040714	7	0	5	9	4	1	9	2	7		8	5	5	8	12	1	6	19	22		3	7	3	11	2	2	10	3	24		ENSMUSG00000040714	0.377966	0.782037	26428	0
ENSMUSG00000030399	0	0	0	2	6	0	8	0	14		6	0	0	1	2	0	0	14	4		1	0	2	0	13	2	9	3	9		ENSMUSG00000030399	0.578089	0.897947	35248	0
ENSMUSG00000040705	0	0	0	0	4	0	1	1	0		2	0	0	5	2	27	0	5	7		0	4	2	0	7	1	13	0	1		ENSMUSG00000040705	0.10352	0.504577	11233	0
ENSMUSG00000030397	37	1	35	40	27	42	116	47	225		77	15	39	40	42	67	101	173	91		21	84	62	74	50	74	237	42	242		ENSMUSG00000030397	0.00829112	0.123324	3681	0
ENSMUSG00000065388	0	0	0	0	1	0	0	0	0		0	0	0	0	0	0	0	0	0		0	0	0	0	0	0	0	0	0		ENSMUSG00000065388	0.332604	0.755521	24083.5	0
ENSMUSG00000011263	0	0	0	4	0	0	0	0	5		1	5	4	2	18	0	1	4	6		0	0	3	0	0	1	1	2	7		ENSMUSG00000011263	0.0351659	0.297589	6470	0
ENSMUSG00000109301	0	0	0	0	0	0	0	0	2		0	0	0	0	0	0	0	0	0		0	0	0	0	0	0	0	0	0		ENSMUSG00000109301	0.270025	0.706036	20905.5	0
ENSMUSG00000057667	0	0	1	0	0	0	7	0	4		2	0	1	2	0	0	2	7	18		0	0	6	0	21	3	2	0	3		ENSMUSG00000057667	0.115213	0.52589	11991	0
ENSMUSG00000002043	4	0	6	1	1	0	7	4	6		4	3	1	7	0	6	2	5	13		3	6	3	0	0	5	10	0	2		ENSMUSG00000002043	0.838901	1	45012	0
ENSMUSG00000060621	0	8	1	9	0	0	1	3	0		1	2	0	6	0	0	0	1	0		1	1	0	3	0	0	13	2	3		ENSMUSG00000060621	0.328397	0.754529	23830	0
ENSMUSG00000051403	38	9	40	43	52	14	108	39	132		39	38	60	34	15	65	151	165	131		22	63	36	42	74	39	122	41	181		ENSMUSG00000051403	0.207999	0.652611	17449	0
ENSMUSG00000044709	3	8	10	7	3	6	6	21	29		14	3	3	8	3	1	18	8	22		2	13	6	14	13	6	24	4	53		ENSMUSG00000044709	0.210497	0.654845	17599	0
ENSMUSG00000011267	12	0	1	0	1	0	6	0	1		4	0	4	0	5	10	0	11	12		2	0	0	0	1	3	21	1	0		ENSMUSG00000011267	0.617328	0.916064	36896	0
ENSMUSG00000061028	73	46	141	85	124	85	370	137	414		111	91	115	150	75	179	325	333	226		30	135	94	133	104	107	264	109	306		ENSMUSG00000061028	0.719111	0.970299	40578	0
ENSMUSG00000097246	35	11	93	28	35	20	193	43	250		61	16	78	62	28	26	57	215	71		19	25	45	20	25	33	105	46	133		ENSMUSG00000097246	0.407591	0.800503	27878	0
ENSMUSG00000002983	6	5	10	11	6	16	6	1	22		16	7	7	4	4	9	18	11	32		8	2	7	7	10	26	21	3	14		ENSMUSG00000002983	0.879383	1	46370	0
ENSMUSG00000002981	33	25	67	81	58	57	162	81	212		62	72	51	32	22	86	106	92	126		33	83	76	60	72	33	199	53	162		ENSMUSG00000002981	0.15431	0.583285	14484	0
ENSMUSG00000002992	0	0	0	0	0	0	2	0	0		3	0	0	0	0	0	0	0	0		0	1	1	0	0	0	0	0	0		ENSMUSG00000002992	0.923773	1	47798	0
ENSMUSG00000109350	0	0	0	0	0	0	2	0	0		3	0	0	0	0	0	0	0	13		0	1	1	0	0	0	0	0	0		ENSMUSG00000109350	0.413167	0.802901	28175	0
ENSMUSG00000074336	0	0	0	0	0	0	0	0	1		0	0	0	0	0	0	0	0	15		0	0	0	0	0	0	11	0	0		ENSMUSG00000074336	0.550536	0.882084	34171	0
ENSMUSG00000040564	0	0	1	0	0	1	7	0	8		4	0	0	0	0	0	0	6	0		1	0	0	0	0	0	0	0	4		ENSMUSG00000040564	0.699175	0.959695	39887	0
ENSMUSG00000002985	288	443	401	266	501	284	866	443	2293		1377	895	712	657	283	544	1235	792	713		525	982	571	272	182	292	589	146	657		ENSMUSG00000002985	0.247972	0.688557	19718	0
ENSMUSG00000002984	30	13	36	14	34	8	72	33	122		52	21	33	63	16	39	78	72	72		14	38	31	33	24	33	116	24	91		ENSMUSG00000002984	0.379702	0.783207	26544	0
ENSMUSG00000092381	0	0	1	2	10	0	20	7	39		1	0	8	6	1	0	5	18	7		3	1	6	9	4	10	13	8	5		ENSMUSG00000092381	0.46683	0.827025	30903	0
ENSMUSG00000062300	10	7	24	12	12	22	44	16	50		26	11	8	12	6	11	55	50	37		4	19	27	27	11	28	49	13	65		ENSMUSG00000062300	0.340427	0.759637	24533	0
ENSMUSG00000002980	5	2	12	1	10	11	19	5	36		13	5	3	2	7	4	38	40	33		1	9	16	13	2	3	32	4	39		ENSMUSG00000002980	0.863731	1	45852	0
ENSMUSG00000109136	4	0	1	0	0	1	10	0	18		0	0	2	1	0	0	14	3	0		0	0	0	0	1	2	5	1	3		ENSMUSG00000109136	0.638871	0.926619	37749	0
ENSMUSG00000097226	2	0	0	10	0	0	0	0	2		0	0	2	28	9	0	0	2	0		3	0	3	0	2	0	0	0	0		ENSMUSG00000097226	0.436746	0.810215	29513	0
ENSMUSG00000040525	0	0	0	0	1	0	0	0	2		0	0	0	0	2	0	0	0	4		2	0	3	0	4	0	2	0	6		ENSMUSG00000040525	0.165212	0.599289	15094	0
ENSMUSG00000053175	0	34	0	1	3	3	1	4	0		5	0	5	0	7	11	8	16	4		3	0	3	0	0	0	6	0	11		ENSMUSG00000053175	0.0976799	0.492647	10856	0
ENSMUSG00000087206	0	0	0	0	3	0	0	4	0		0	0	0	0	3	5	2	2	0		1	0	3	0	0	0	4	0	0		ENSMUSG00000087206	0.921944	1	47727	0
ENSMUSG00000087593	0	0	0	1	0	0	18	0	7		0	0	0	0	0	7	0	2	3		1	2	0	3	0	0	9	3	6		ENSMUSG00000087593	0.703376	0.961939	40035	0
ENSMUSG00000109424	0	0	0	0	0	0	6	0	0		0	0	0	0	0	0	0	0	0		2	0	0	0	0	0	0	0	0		ENSMUSG00000109424	0.603389	0.909923	36302	0
ENSMUSG00000092216	1	0	1	2	4	0	0	0	4		2	0	6	0	0	0	20	0	0		1	4	2	1	4	0	6	1	2		ENSMUSG00000092216	0.733424	0.976007	41143	0
ENSMUSG00000014686	1	0	1	0	5	0	4	11	2		3	2	3	8	0	0	1	9	12		1	0	2	2	4	0	9	3	9		ENSMUSG00000014686	0.893569	1	46793	0
ENSMUSG00000109214	0	0	0	0	1	0	0	0	2		1	0	0	0	2	0	0	0	4		0	0	0	4	2	0	1	0	0		ENSMUSG00000109214	0.5901	0.904062	35737	0
ENSMUSG00000049848	0	0	0	0	0	0	1	6	2		2	0	6	0	0	0	1	0	0		0	0	2	8	3	1	0	0	1		ENSMUSG00000049848	0.648703	0.931945	38106	0
ENSMUSG00000108942	0	0	0	0	0	1	5	1	7		0	3	0	0	0	1	0	9	0		0	1	0	0	6	0	2	0	0		ENSMUSG00000108942	0.987467	1	49938	0
ENSMUSG00000040511	18	2	16	7	8	7	44	16	52		26	9	27	34	6	80	82	49	23		34	4	15	22	35	17	72	16	59		ENSMUSG00000040511	0.0160538	0.188259	4669	0
ENSMUSG00000089886	8	0	1	0	6	0	0	0	3		3	0	1	0	0	1	0	0	0		0	0	0	0	0	4	7	1	0		ENSMUSG00000089886	0.418237	0.805299	28402	0
ENSMUSG00000090075	0	0	0	1	0	0	3	0	8		0	0	0	0	7	0	0	2	2		0	0	3	0	0	0	0	0	0		ENSMUSG00000090075	0.656765	0.935896	38421	0
ENSMUSG00000040498	4	0	0	1	0	10	0	0	13		0	3	4	0	0	52	0	0	0		0	0	1	4	7	0	5	0	0		ENSMUSG00000040498	0.532734	0.870858	33493	0
ENSMUSG00000109281	0	0	1	0	0	0	0	0	0		1	0	1	0	0	0	0	0	0		0	0	0	0	0	0	3	0	0		ENSMUSG00000109281	0.943081	1	48476	0
ENSMUSG00000070778	0	0	0	0	0	0	0	0	0		0	0	0	0	0	0	0	0	0		0	1	2	0	0	0	0	0	0		ENSMUSG00000070778	0.0594198	0.390653	8328	0
ENSMUSG00000070777	0	0	0	2	3	0	8	10	3		1	0	3	0	0	1	0	0	6		0	0	2	2	0	2	7	0	0		ENSMUSG00000070777	0.489638	0.84238	31824	0
ENSMUSG00000060508	0	0	0	7	2	0	8	5	11		1	1	8	2	1	40	26	13	5		0	0	1	0	0	10	21	2	0		ENSMUSG00000060508	0.175692	0.613425	15681	0
ENSMUSG00000070150	0	0	0	0	0	0	0	2	0		0	0	0	0	0	0	0	0	0		0	0	0	0	0	0	0	0	0		ENSMUSG00000070150	0.160165	0.591478	14812	0
ENSMUSG00000109103	0	0	0	0	0	0	2	0	1		0	0	0	0	0	0	0	2	0		0	0	0	0	0	0	1	0	2		ENSMUSG00000109103	0.925286	1	47856	0
ENSMUSG00000095201	0	0	0	0	0	0	0	0	2		0	0	0	0	0	0	0	0	0		0	0	0	0	0	0	0	0	0		ENSMUSG00000095201	0.270025	0.706036	20905.5	0
ENSMUSG00000096152	0	0	0	0	0	0	0	0	0		0	0	0	0	0	0	0	0	0		0	0	0	0	0	0	0	0	0		ENSMUSG00000096152	1	1	52540.5	0
ENSMUSG00000096164	0	0	0	0	0	0	0	0	0		0	0	0	0	0	0	0	0	0		0	0	0	0	0	0	0	0	0		ENSMUSG00000096164	1	1	52540.5	0
ENSMUSG00000094011	0	0	0	0	0	0	0	0	0		0	0	0	0	0	0	0	0	0		0	0	0	0	0	0	0	0	0		ENSMUSG00000094011	1	1	52540.5	0
ENSMUSG00000109240	0	0	0	0	0	0	0	0	0		0	0	0	0	0	0	0	0	0		0	0	0	0	0	0	0	0	0		ENSMUSG00000109240	1	1	52540.5	0
ENSMUSG00000094735	0	0	0	0	0	0	0	0	0		0	0	0	0	0	0	0	0	0		0	0	0	0	0	0	0	0	0		ENSMUSG00000094735	1	1	52540.5	0
ENSMUSG00000094298	0	0	0	0	0	0	0	0	0		0	0	0	0	0	0	0	0	0		0	0	0	0	0	0	0	0	0		ENSMUSG00000094298	1	1	52540.5	0
ENSMUSG00000094757	0	0	0	0	0	0	0	0	0		0	0	0	0	0	0	0	0	0		0	0	0	0	0	0	0	0	0		ENSMUSG00000094757	1	1	52540.5	0
ENSMUSG00000109360	0	0	0	0	0	0	0	0	0		0	0	0	0	0	0	0	2	0		0	0	0	0	0	0	0	0	0		ENSMUSG00000109360	0.259949	0.69853	20359	0
ENSMUSG00000109166	0	0	0	0	0	0	0	0	0		0	0	0	0	0	0	0	0	0		0	0	0	0	0	0	0	0	0		ENSMUSG00000109166	1	1	52540.5	0
ENSMUSG00000109019	0	0	0	0	0	0	0	0	0		0	0	0	0	0	0	0	0	0		0	0	0	0	0	0	0	0	0		ENSMUSG00000109019	1	1	52540.5	0
ENSMUSG00000108843	0	0	0	0	0	0	0	0	0		0	0	0	0	0	0	0	0	0		0	0	0	0	0	0	0	0	0		ENSMUSG00000108843	1	1	52540.5	0
ENSMUSG00000095745	0	0	0	0	0	0	0	0	0		0	0	0	0	0	0	0	0	0		0	0	0	0	0	0	0	0	0		ENSMUSG00000095745	1	1	52540.5	0
ENSMUSG00000094160	0	0	0	0	0	0	0	0	0		0	0	0	0	0	0	0	0	0		0	0	0	0	0	0	0	0	0		ENSMUSG00000094160	1	1	52540.5	0
ENSMUSG00000095806	0	0	0	0	0	0	0	0	0		0	0	0	0	0	0	0	0	0		0	0	0	0	0	0	0	0	0		ENSMUSG00000095806	1	1	52540.5	0
ENSMUSG00000096386	0	0	0	0	0	0	0	0	0		1	0	0	0	0	0	0	0	0		0	0	0	0	0	0	0	0	0		ENSMUSG00000096386	0.397649	0.793791	27389.5	0
ENSMUSG00000094545	0	0	0	0	0	0	0	0	0		0	0	0	0	0	0	0	0	0		0	0	0	0	0	0	0	0	0		ENSMUSG00000094545	1	1	52540.5	0
ENSMUSG00000094762	0	0	0	0	0	0	0	0	0		0	0	0	0	0	0	0	0	0		0	0	0	0	0	0	0	0	0		ENSMUSG00000094762	1	1	52540.5	0
ENSMUSG00000096663	0	0	0	0	0	0	0	0	0		0	0	0	0	0	0	0	0	0		0	0	0	10	0	0	0	0	0		ENSMUSG00000096663	0.398358	0.794308	27459	0
ENSMUSG00000096903	0	0	0	0	0	0	0	0	0		0	0	0	0	0	0	0	0	0		0	0	0	0	0	0	0	0	0		ENSMUSG00000096903	1	1	52540.5	0
ENSMUSG00000096761	1	0	0	0	0	0	0	0	0		0	0	0	0	0	0	0	0	0		0	0	0	0	0	0	0	0	0		ENSMUSG00000096761	0.34611	0.763722	24810.5	0
ENSMUSG00000095837	0	0	0	0	0	0	0	0	0		0	0	0	0	0	0	0	0	0		0	0	0	0	0	0	0	0	0		ENSMUSG00000095837	1	1	52540.5	0
ENSMUSG00000109060	0	0	0	0	0	0	0	0	0		0	0	0	0	0	0	0	0	0		0	0	0	0	0	0	0	0	0		ENSMUSG00000109060	1	1	52540.5	0
ENSMUSG00000109469	0	0	0	0	0	0	0	0	0		0	0	0	0	0	0	0	0	0		0	0	0	0	0	0	0	0	0		ENSMUSG00000109469	1	1	52540.5	0
ENSMUSG00000095275	0	0	0	0	0	0	0	0	0		0	0	0	0	0	0	0	0	0		0	0	0	0	0	0	0	0	0		ENSMUSG00000095275	1	1	52540.5	0
ENSMUSG00000092487	0	0	0	0	0	0	0	0	0		0	0	0	0	0	0	0	0	0		0	0	0	0	0	0	0	0	0		ENSMUSG00000092487	1	1	52540.5	0
ENSMUSG00000095768	0	0	0	0	0	0	0	0	0		0	0	0	0	0	0	0	0	0		0	0	0	0	0	0	0	0	0		ENSMUSG00000095768	1	1	52540.5	0
ENSMUSG00000109138	0	0	0	0	0	0	0	0	0		0	0	0	0	0	0	0	0	0		0	0	0	0	0	0	0	0	0		ENSMUSG00000109138	1	1	52540.5	0
ENSMUSG00000095190	0	0	0	0	0	0	0	0	0		0	0	0	0	0	0	0	0	0		0	0	0	0	0	0	0	0	0		ENSMUSG00000095190	1	1	52540.5	0
ENSMUSG00000108834	0	0	0	0	0	0	0	0	0		0	0	0	0	0	0	0	0	0		0	0	0	0	0	0	0	0	0		ENSMUSG00000108834	1	1	52540.5	0
ENSMUSG00000094284	0	0	0	0	2	0	0	9	3		0	0	0	1	0	0	0	0	0		0	0	0	2	0	0	5	0	6		ENSMUSG00000094284	0.188319	0.628028	16413	0
ENSMUSG00000091638	0	0	0	0	2	0	4	23	12		2	0	3	1	1	3	0	4	6		0	0	0	2	1	0	6	0	14		ENSMUSG00000091638	0.467191	0.827232	30922	0
ENSMUSG00000094085	0	0	0	0	0	0	0	0	0		0	0	0	0	0	0	0	0	0		0	0	0	0	0	0	0	0	0		ENSMUSG00000094085	1	1	52540.5	0
ENSMUSG00000091435	2	0	0	0	0	0	0	0	6		2	0	0	1	0	0	0	0	0		0	0	0	0	0	0	0	0	0		ENSMUSG00000091435	0.247774	0.688391	19707	0
ENSMUSG00000095973	0	0	0	0	0	0	0	0	0		0	0	0	0	0	0	0	0	0		0	0	0	0	0	0	0	0	0		ENSMUSG00000095973	1	1	52540.5	0
ENSMUSG00000096737	0	0	0	0	0	0	0	0	0		0	0	0	0	0	0	0	0	0		0	0	0	0	0	0	1	0	0		ENSMUSG00000096737	0.422239	0.805299	28648.5	0
ENSMUSG00000094589	0	0	0	0	0	0	0	0	0		0	0	0	0	0	0	0	0	0		0	0	0	0	0	0	0	0	0		ENSMUSG00000094589	1	1	52540.5	0
ENSMUSG00000099623	0	0	0	0	0	0	0	0	0		0	0	0	0	0	0	0	0	0		0	0	0	0	0	0	0	0	0		ENSMUSG00000099623	1	1	52540.5	0
ENSMUSG00000109272	0	0	0	0	0	0	0	0	0		6	0	0	0	0	0	0	0	0		0	0	0	0	0	0	0	0	0		ENSMUSG00000109272	0.747578	0.982039	41674.5	0
ENSMUSG00000094010	0	0	0	0	0	0	0	0	0		0	0	0	0	0	0	0	0	0		0	0	0	0	0	0	0	0	0		ENSMUSG00000094010	1	1	52540.5	0
ENSMUSG00000094501	0	0	0	0	0	0	0	0	0		0	0	0	0	0	1	0	0	0		0	0	0	0	0	0	0	0	0		ENSMUSG00000094501	0.393603	0.793012	27157.5	0
ENSMUSG00000093986	0	0	0	0	0	0	3	0	0		0	0	0	0	0	0	4	3	0		0	0	0	0	0	0	0	0	5		ENSMUSG00000093986	0.902032	1	47080	0
ENSMUSG00000092616	0	0	0	1	0	0	0	0	4		4	1	0	0	0	0	0	0	0		0	0	0	0	0	0	0	0	0		ENSMUSG00000092616	0.253721	0.693926	20019	0
ENSMUSG00000094680	0	0	0	2	0	0	0	1	0		0	0	0	0	0	0	0	0	0		0	0	0	0	0	0	0	0	0		ENSMUSG00000094680	0.0564974	0.380889	8119	0
ENSMUSG00000094001	0	0	0	0	0	0	1	0	2		0	0	0	0	2	0	0	0	0		0	0	0	0	0	0	0	0	0		ENSMUSG00000094001	0.409389	0.801987	27948	0
ENSMUSG00000094385	0	0	0	0	1	0	0	3	2		2	0	0	0	0	0	0	0	0		0	0	0	0	0	0	3	0	1		ENSMUSG00000094385	0.669245	0.942309	38884	0
ENSMUSG00000109269	0	0	0	0	0	0	0	0	0		0	0	0	0	0	0	0	0	0		0	0	0	0	0	9	0	0	0		ENSMUSG00000109269	0.440791	0.81364	29660	0
ENSMUSG00000101436	0	0	0	0	0	0	2	0	0		0	0	0	0	0	0	0	2	0		0	0	0	0	0	0	0	0	0		ENSMUSG00000101436	0.393654	0.793014	27179	0
ENSMUSG00000109000	0	0	0	0	0	0	0	0	0		0	0	0	0	0	0	0	0	0		0	0	0	0	0	0	0	0	0		ENSMUSG00000109000	1	1	52540.5	0
ENSMUSG00000109253	0	0	0	0	0	0	0	0	0		0	0	0	0	0	0	0	0	0		0	0	0	0	6	0	1	0	0		ENSMUSG00000109253	0.190959	0.629792	16573	0
ENSMUSG00000094221	0	0	0	0	0	0	0	2	0		0	0	3	2	0	0	0	0	4		0	0	0	0	8	0	6	0	10		ENSMUSG00000094221	0.296365	0.730817	22203	0
ENSMUSG00000095309	0	0	0	0	0	0	0	0	0		1	0	0	1	0	0	0	0	0		0	0	0	0	0	0	2	0	0		ENSMUSG00000095309	0.340104	0.759464	24519	0
ENSMUSG00000096813	0	0	0	0	0	0	0	0	0		0	0	0	0	0	0	0	0	0		0	0	0	0	0	0	0	0	0		ENSMUSG00000096813	1	1	52540.5	0
ENSMUSG00000093890	0	0	0	0	0	0	0	0	0		0	0	0	0	0	0	0	0	0		0	0	0	0	0	0	0	0	0		ENSMUSG00000093890	1	1	52540.5	0
ENSMUSG00000095758	0	0	0	0	0	0	0	0	0		0	0	0	0	0	0	0	3	0		0	0	0	0	0	0	0	0	0		ENSMUSG00000095758	0.166902	0.600372	15210	0
ENSMUSG00000094879	0	0	0	0	0	0	0	0	0		0	0	0	0	0	0	0	0	0		0	0	0	0	7	0	0	0	0		ENSMUSG00000094879	0.627594	0.921092	37305	0
ENSMUSG00000095185	0	0	0	0	0	0	0	0	0		0	0	0	0	0	0	0	0	0		0	0	0	0	0	0	0	0	0		ENSMUSG00000095185	1	1	52540.5	0
ENSMUSG00000109259	0	0	0	0	0	0	0	0	0		0	0	0	0	0	0	0	0	0		0	0	0	0	0	0	0	0	0		ENSMUSG00000109259	1	1	52540.5	0
ENSMUSG00000109516	0	0	0	0	2	0	0	0	3		0	0	0	0	0	0	0	0	0		0	0	0	0	5	0	0	0	0		ENSMUSG00000109516	0.338433	0.758314	24434	0
ENSMUSG00000109380	0	0	0	0	5	0	0	0	0		0	0	0	0	0	0	0	0	0		0	0	0	0	0	0	0	0	0		ENSMUSG00000109380	0.725643	0.972754	40840	0
ENSMUSG00000108907	0	0	0	0	0	0	0	0	0		0	0	0	0	0	0	0	0	0		0	0	0	0	0	0	0	0	0		ENSMUSG00000108907	1	1	52540.5	0
ENSMUSG00000094208	0	0	0	0	0	0	0	0	0		0	0	0	0	0	0	0	0	0		0	0	0	0	0	0	0	0	0		ENSMUSG00000094208	1	1	52540.5	0
ENSMUSG00000096741	0	0	0	0	0	0	0	0	0		0	0	0	0	0	0	0	0	0		0	0	0	0	0	0	0	0	0		ENSMUSG00000096741	1	1	52540.5	0
ENSMUSG00000093941	0	0	0	0	0	0	0	0	0		0	0	3	0	0	0	0	4	0		0	0	0	0	0	0	0	9	0		ENSMUSG00000093941	0.262061	0.700591	20479	0
ENSMUSG00000108879	0	0	0	0	0	0	0	0	0		0	0	0	0	0	0	0	0	0		0	0	0	0	0	0	0	0	0		ENSMUSG00000108879	1	1	52540.5	0
ENSMUSG00000101076	0	0	0	0	0	0	0	0	0		0	0	0	0	0	0	0	0	0		0	0	0	0	0	0	0	0	0		ENSMUSG00000101076	1	1	52540.5	0
ENSMUSG00000109300	0	0	0	0	0	0	0	0	0		0	0	0	0	0	0	0	0	0		0	0	0	0	0	0	0	0	0		ENSMUSG00000109300	1	1	52540.5	0
ENSMUSG00000074322	0	0	0	0	0	0	0	0	0		4	0	0	0	0	0	0	1	0		0	0	0	0	0	0	0	0	0		ENSMUSG00000074322	0.305155	0.738637	22613	0
ENSMUSG00000101280	0	0	0	0	0	0	0	0	0		0	0	0	0	0	0	0	0	0		0	0	0	0	0	0	0	0	0		ENSMUSG00000101280	1	1	52540.5	0
ENSMUSG00000109557	0	0	0	0	0	0	0	0	0		0	0	0	0	0	0	0	0	0		0	0	0	0	0	0	0	0	0		ENSMUSG00000109557	1	1	52540.5	0
ENSMUSG00000109276	0	0	0	0	0	0	0	0	0		0	0	0	0	0	0	0	0	0		0	0	0	0	0	0	0	0	0		ENSMUSG00000109276	1	1	52540.5	0
ENSMUSG00000096513	0	0	0	0	0	0	0	0	0		0	0	0	0	0	0	0	0	0		0	0	0	0	0	0	0	0	0		ENSMUSG00000096513	1	1	52540.5	0
ENSMUSG00000096760	0	0	0	0	0	0	0	0	0		0	0	0	0	0	0	0	0	0		0	0	0	0	0	0	0	0	0		ENSMUSG00000096760	1	1	52540.5	0
ENSMUSG00000109569	0	0	0	0	0	0	0	0	0		0	0	0	0	0	0	0	0	0		0	0	0	0	0	0	0	0	0		ENSMUSG00000109569	1	1	52540.5	0
ENSMUSG00000095064	0	0	0	0	0	0	0	0	0		0	0	0	0	0	0	0	0	0		0	0	0	0	0	0	0	0	0		ENSMUSG00000095064	1	1	52540.5	0
ENSMUSG00000095191	0	0	0	0	0	0	0	0	0		0	0	0	0	0	0	0	0	0		0	0	0	0	0	0	0	0	0		ENSMUSG00000095191	1	1	52540.5	0
ENSMUSG00000092506	0	0	0	0	0	0	0	0	0		0	0	0	0	0	0	0	0	0		0	0	0	0	0	0	0	0	0		ENSMUSG00000092506	1	1	52540.5	0
ENSMUSG00000109092	0	0	0	0	0	0	0	0	0		0	0	0	0	0	0	0	0	0		0	0	0	0	0	0	0	0	0		ENSMUSG00000109092	1	1	52540.5	0
ENSMUSG00000095976	0	0	0	0	0	0	0	0	0		0	0	0	0	0	0	0	0	0		0	0	0	0	0	0	1	0	0		ENSMUSG00000095976	0.422239	0.805299	28648.5	0
ENSMUSG00000108853	0	0	0	0	0	0	0	0	0		0	0	0	0	0	0	0	0	0		0	0	0	0	0	0	0	0	0		ENSMUSG00000108853	1	1	52540.5	0
ENSMUSG00000109405	0	0	0	0	0	0	0	0	0		0	0	0	0	0	0	0	0	0		0	0	0	0	0	0	0	0	0		ENSMUSG00000109405	1	1	52540.5	0
ENSMUSG00000095962	0	0	0	0	0	0	0	0	0		0	0	0	0	0	0	0	0	0		0	0	0	0	0	0	0	0	0		ENSMUSG00000095962	1	1	52540.5	0
ENSMUSG00000095287	0	0	0	0	0	0	0	0	0		0	0	0	0	0	0	0	0	0		0	0	0	0	0	0	0	0	0		ENSMUSG00000095287	1	1	52540.5	0
ENSMUSG00000095163	0	0	0	0	0	0	0	0	0		0	0	0	0	0	0	0	0	0		0	0	0	0	0	0	0	0	0		ENSMUSG00000095163	1	1	52540.5	0
ENSMUSG00000109263	0	0	0	0	0	0	0	0	0		0	0	0	0	0	0	0	0	0		0	0	0	0	0	0	0	0	0		ENSMUSG00000109263	1	1	52540.5	0
ENSMUSG00000096283	0	0	0	0	0	0	0	0	0		0	0	0	0	0	0	0	0	0		0	0	0	0	0	0	0	0	0		ENSMUSG00000096283	1	1	52540.5	0
ENSMUSG00000109041	0	0	0	0	0	0	0	0	0		0	0	0	0	0	0	0	0	0		0	0	0	0	0	0	0	0	0		ENSMUSG00000109041	1	1	52540.5	0
ENSMUSG00000074311	0	0	0	0	0	0	0	0	0		0	0	0	0	0	0	0	0	0		0	0	0	0	1	0	0	0	0		ENSMUSG00000074311	0.334859	0.756028	24233.5	0
ENSMUSG00000096304	0	0	0	0	0	0	0	0	0		0	0	2	0	0	0	0	0	0		0	0	0	0	0	0	0	0	0		ENSMUSG00000096304	0.15555	0.584015	14571	0
ENSMUSG00000096348	0	0	0	0	0	0	0	0	0		0	0	0	0	0	0	0	0	0		0	0	0	0	0	0	0	0	0		ENSMUSG00000096348	1	1	52540.5	0
ENSMUSG00000095273	0	0	0	0	0	0	0	0	0		0	0	0	0	0	0	0	0	0		0	0	0	0	0	0	0	0	0		ENSMUSG00000095273	1	1	52540.5	0
ENSMUSG00000096071	0	0	0	0	0	0	0	0	0		0	0	2	0	0	0	0	0	0		0	0	0	6	0	0	4	2	0		ENSMUSG00000096071	0.118297	0.531381	12189	0
ENSMUSG00000094981	0	0	0	0	0	0	0	0	0		0	0	0	0	0	0	0	0	0		0	0	0	0	0	0	0	0	0		ENSMUSG00000094981	1	1	52540.5	0
ENSMUSG00000094149	0	0	0	0	0	0	0	0	0		0	0	0	0	0	0	0	0	0		0	0	0	0	0	0	0	0	0		ENSMUSG00000094149	1	1	52540.5	0
ENSMUSG00000109411	0	0	0	0	0	0	0	0	0		0	0	0	0	0	0	0	0	0		0	0	0	0	0	0	0	0	0		ENSMUSG00000109411	1	1	52540.5	0
ENSMUSG00000101948	0	0	0	0	0	0	0	0	0		0	0	0	0	0	0	0	0	0		0	0	0	0	0	0	0	0	0		ENSMUSG00000101948	1	1	52540.5	0
ENSMUSG00000109444	0	0	0	0	0	0	0	0	0		0	0	0	0	0	0	0	0	0		0	0	0	0	0	0	0	0	0		ENSMUSG00000109444	1	1	52540.5	0
ENSMUSG00000108944	0	0	0	0	0	0	0	0	0		0	0	0	0	0	0	0	0	0		0	0	0	0	0	0	0	0	0		ENSMUSG00000108944	1	1	52540.5	0
ENSMUSG00000093871	0	0	0	0	0	0	0	0	0		0	0	2	0	0	0	0	0	0		0	0	0	0	0	0	0	0	0		ENSMUSG00000093871	0.15555	0.584015	14571	0
ENSMUSG00000095816	0	0	0	0	0	0	0	0	0		0	0	0	0	0	0	0	0	0		0	0	0	0	0	0	0	0	0		ENSMUSG00000095816	1	1	52540.5	0
ENSMUSG00000093917	0	0	0	0	0	0	0	0	0		0	0	0	0	0	0	0	0	0		0	0	0	0	0	0	0	0	0		ENSMUSG00000093917	1	1	52540.5	0
ENSMUSG00000095543	0	0	0	0	0	0	0	0	0		0	0	0	0	0	0	0	0	0		0	0	0	0	1	0	0	0	0		ENSMUSG00000095543	0.334859	0.756028	24233.5	0
ENSMUSG00000094542	0	0	0	0	0	0	0	0	0		0	0	0	0	0	0	0	0	0		0	0	0	0	0	0	0	0	0		ENSMUSG00000094542	1	1	52540.5	0
ENSMUSG00000096871	0	0	0	0	0	0	0	0	0		0	0	0	0	0	0	0	0	0		0	0	0	0	0	0	0	0	0		ENSMUSG00000096871	1	1	52540.5	0
ENSMUSG00000093853	0	0	0	0	0	0	0	0	0		0	0	0	0	0	0	0	0	0		1	0	0	0	0	0	0	0	0		ENSMUSG00000093853	0.310718	0.741877	22904.5	0
ENSMUSG00000095383	0	0	0	0	0	0	0	0	0		0	0	0	0	0	0	0	0	0		0	0	0	0	0	0	0	0	0		ENSMUSG00000095383	1	1	52540.5	0
ENSMUSG00000094748	0	0	0	0	0	0	0	0	0		0	0	0	0	0	0	0	0	0		0	0	0	0	0	0	0	0	0		ENSMUSG00000094748	1	1	52540.5	0
ENSMUSG00000095984	0	0	0	0	0	0	0	0	0		0	0	0	0	0	0	0	0	0		0	0	0	0	0	0	0	0	0		ENSMUSG00000095984	1	1	52540.5	0
ENSMUSG00000109043	0	0	0	0	0	0	0	0	0		0	0	0	0	0	0	0	0	0		0	0	0	0	0	0	0	0	0		ENSMUSG00000109043	1	1	52540.5	0
ENSMUSG00000109396	0	0	0	0	0	0	0	0	0		0	0	0	0	0	0	0	0	0		0	0	0	0	0	0	0	0	0		ENSMUSG00000109396	1	1	52540.5	0
ENSMUSG00000109567	0	0	0	0	0	0	0	0	0		0	0	0	0	0	0	0	0	0		0	0	0	0	0	0	0	0	0		ENSMUSG00000109567	1	1	52540.5	0
ENSMUSG00000109247	0	0	0	0	0	0	0	0	0		1	0	0	0	0	0	0	0	0		0	0	0	0	0	0	0	0	0		ENSMUSG00000109247	0.397649	0.793791	27389.5	0
ENSMUSG00000094905	0	0	0	0	0	0	0	0	0		0	0	0	0	0	0	0	0	0		0	0	0	0	0	0	0	0	0		ENSMUSG00000094905	1	1	52540.5	0
ENSMUSG00000092547	0	0	0	0	0	0	0	0	0		0	0	0	0	0	0	0	0	0		0	0	0	0	0	0	0	0	0		ENSMUSG00000092547	1	1	52540.5	0
ENSMUSG00000095081	0	0	0	0	0	0	0	0	0		0	0	0	0	0	0	0	0	0		0	0	0	0	0	0	0	0	0		ENSMUSG00000095081	1	1	52540.5	0
ENSMUSG00000109169	0	0	0	0	0	0	0	0	0		0	0	0	0	0	0	0	0	0		0	0	0	0	0	0	0	0	0		ENSMUSG00000109169	1	1	52540.5	0
ENSMUSG00000095363	0	0	0	0	0	0	0	0	3		0	0	0	0	0	0	0	0	0		0	0	0	0	0	0	0	0	0		ENSMUSG00000095363	0.179173	0.617198	15874	0
ENSMUSG00000109546	0	0	0	0	0	0	0	0	0		0	0	0	0	0	0	0	0	0		0	0	0	0	0	0	0	0	0		ENSMUSG00000109546	1	1	52540.5	0
ENSMUSG00000095619	0	0	0	1	0	0	0	0	0		0	0	0	4	0	0	0	0	1		0	0	0	0	0	0	0	0	0		ENSMUSG00000095619	0.365017	0.775011	25784	0
ENSMUSG00000094700	0	0	0	0	0	0	0	0	0		0	0	0	0	0	0	16	0	6		0	0	0	0	0	0	0	0	0		ENSMUSG00000094700	0.0766508	0.440654	9524	0
ENSMUSG00000100654	0	0	0	0	0	0	6	0	0		0	0	0	0	0	0	0	0	0		0	0	0	0	0	0	1	0	0		ENSMUSG00000100654	0.500073	0.850178	32205	0
ENSMUSG00000095931	0	0	0	0	0	0	0	0	3		0	0	0	0	0	0	0	0	0		0	0	0	3	0	0	0	0	0		ENSMUSG00000095931	0.57618	0.897059	35162	0
ENSMUSG00000108922	0	0	0	0	0	0	0	0	0		0	0	0	0	0	0	0	0	0		0	0	0	0	0	7	0	0	0		ENSMUSG00000108922	0.593312	0.905772	35862	0
ENSMUSG00000094931	0	0	0	0	0	0	0	0	0		0	0	1	0	0	0	0	4	0		0	0	0	0	3	13	6	0	7		ENSMUSG00000094931	0.00577456	0.0963341	3282	0
ENSMUSG00000109514	0	0	0	0	0	0	0	0	0		0	0	0	0	0	0	0	0	0		0	0	0	0	0	0	1	0	0		ENSMUSG00000109514	0.422239	0.805299	28648.5	0
ENSMUSG00000102023	0	0	0	0	0	0	0	0	0		0	0	0	0	0	0	0	0	0		0	0	0	0	0	0	0	0	0		ENSMUSG00000102023	1	1	52540.5	0
ENSMUSG00000109072	0	0	0	0	0	0	0	0	0		0	0	0	0	0	0	0	0	0		0	0	0	0	0	0	0	0	0		ENSMUSG00000109072	1	1	52540.5	0
ENSMUSG00000109345	0	0	0	0	0	0	0	0	0		0	0	0	0	0	0	0	0	0		0	0	0	0	0	0	0	0	0		ENSMUSG00000109345	1	1	52540.5	0
ENSMUSG00000092297	0	0	0	0	0	0	0	0	0		0	0	0	0	0	0	0	0	0		0	0	0	0	0	0	0	0	0		ENSMUSG00000092297	1	1	52540.5	0
ENSMUSG00000094532	0	0	0	0	0	0	0	0	0		0	0	0	0	0	0	0	0	0		0	0	0	0	0	0	0	0	0		ENSMUSG00000094532	1	1	52540.5	0
ENSMUSG00000094934	0	0	0	0	0	0	0	4	0		0	0	1	0	0	0	0	0	0		0	0	0	0	0	0	0	0	0		ENSMUSG00000094934	0.612311	0.913569	36697	0
ENSMUSG00000096601	0	0	0	0	0	0	0	0	0		0	0	0	0	0	0	0	0	0		0	0	0	0	0	0	0	0	0		ENSMUSG00000096601	1	1	52540.5	0
ENSMUSG00000094684	0	0	0	0	0	0	0	0	0		0	0	0	0	0	0	0	0	0		0	0	0	0	0	0	0	0	0		ENSMUSG00000094684	1	1	52540.5	0
ENSMUSG00000109098	0	0	0	0	0	0	0	0	0		0	0	0	0	0	0	0	0	0		0	0	0	0	0	0	0	0	0		ENSMUSG00000109098	1	1	52540.5	0
ENSMUSG00000095683	0	0	0	0	0	0	0	0	0		1	0	0	0	0	0	0	0	0		0	0	0	0	0	0	0	0	0		ENSMUSG00000095683	0.397649	0.793791	27389.5	0
ENSMUSG00000109085	0	0	0	0	0	0	0	0	0		0	0	0	0	0	0	0	0	0		0	0	0	0	0	0	0	0	0		ENSMUSG00000109085	1	1	52540.5	0
ENSMUSG00000109535	0	0	0	0	0	0	0	0	0		0	0	0	0	0	0	0	0	0		0	0	0	0	0	0	0	0	2		ENSMUSG00000109535	0.24005	0.679903	19306.5	0
ENSMUSG00000095358	0	0	0	0	0	0	0	0	0		0	0	0	0	0	0	0	0	0		0	0	0	0	0	0	0	0	0		ENSMUSG00000095358	1	1	52540.5	0
ENSMUSG00000092462	0	0	0	0	1	0	0	0	0		0	0	0	0	0	0	0	0	0		0	0	0	0	0	0	0	0	0		ENSMUSG00000092462	0.332604	0.755521	24083.5	0
ENSMUSG00000096073	0	0	0	0	0	0	0	0	0		0	0	0	0	0	0	0	0	0		0	0	0	0	0	0	0	0	0		ENSMUSG00000096073	1	1	52540.5	0
ENSMUSG00000109024	0	0	0	0	0	0	0	0	0		0	0	0	0	0	0	0	0	0		0	0	0	0	0	0	0	0	6		ENSMUSG00000109024	0.781513	0.994584	43017	0
ENSMUSG00000094682	0	0	0	0	0	0	0	0	0		0	0	0	0	0	0	0	0	0		0	0	0	0	0	0	0	0	0		ENSMUSG00000094682	1	1	52540.5	0
ENSMUSG00000109425	0	0	0	0	0	0	3	0	0		0	0	0	0	0	0	0	0	0		0	0	0	0	0	0	0	0	0		ENSMUSG00000109425	0.132357	0.550042	13166	0
ENSMUSG00000045693	0	0	0	1	1	0	1	2	2		6	2	4	0	0	0	4	5	0		0	0	0	0	0	8	1	0	12		ENSMUSG00000045693	0.45353	0.817426	30284	0
ENSMUSG00000109325	0	0	0	0	1	0	0	0	0		2	0	0	0	0	0	0	0	0		0	0	0	0	0	0	6	0	0		ENSMUSG00000109325	0.954458	1	48830	0
ENSMUSG00000015721	0	0	1	2	0	0	3	0	19		7	1	3	2	7	1	25	2	9		1	0	1	1	4	10	14	2	23		ENSMUSG00000015721	0.088275	0.47001	10282	0
ENSMUSG00000095946	0	0	0	0	0	0	0	0	2		0	1	0	0	0	0	0	7	0		0	0	0	0	1	0	0	0	0		ENSMUSG00000095946	0.593569	0.905949	35873	0
ENSMUSG00000108946	0	0	0	0	0	0	1	0	0		0	0	0	0	0	1	0	2	0		0	2	0	15	0	4	0	0	3		ENSMUSG00000108946	0.00986376	0.138442	3901	0
ENSMUSG00000109477	0	0	0	0	2	11	0	0	7		1	0	0	0	0	0	0	1	0		0	0	0	0	0	3	5	1	7		ENSMUSG00000109477	0.0816675	0.453964	9848	0
ENSMUSG00000092496	0	0	0	0	0	0	0	0	3		2	0	0	0	0	0	0	2	0		7	0	0	0	0	1	0	0	0		ENSMUSG00000092496	0.335659	0.756439	24295	0
ENSMUSG00000090715	0	0	0	0	0	0	1	0	11		4	0	0	1	11	0	1	9	0		0	0	0	2	0	5	0	3	17		ENSMUSG00000090715	0.25905	0.69851	20302	0
ENSMUSG00000108936	0	0	0	0	0	12	0	0	1		6	4	0	10	0	0	0	0	3		0	0	1	2	0	1	3	0	0		ENSMUSG00000108936	0.529581	0.869193	33358	0
ENSMUSG00000109182	0	0	0	0	0	0	0	0	0		0	0	0	0	0	0	0	0	0		0	0	0	0	0	0	0	0	0		ENSMUSG00000109182	1	1	52540.5	0
ENSMUSG00000074291	0	0	0	0	0	0	1	0	9		1	0	0	1	0	0	0	1	0		3	0	0	0	0	1	17	0	0		ENSMUSG00000074291	0.280166	0.715201	21448	0
ENSMUSG00000094602	0	0	0	0	0	0	4	2	8		2	0	1	1	0	1	2	2	0		0	0	0	0	0	1	2	0	0		ENSMUSG00000094602	0.333444	0.756028	24141	0
ENSMUSG00000094187	0	0	0	0	0	0	0	0	0		5	0	0	0	0	0	0	0	0		0	0	0	0	0	3	0	0	0		ENSMUSG00000094187	0.597955	0.907834	36063	0
ENSMUSG00000062483	0	0	0	0	11	0	3	0	20		12	0	4	0	2	0	19	5	6		4	0	0	0	0	19	7	0	19		ENSMUSG00000062483	0.768649	0.990283	42498	0
ENSMUSG00000035523	0	0	0	0	10	6	3	5	18		11	0	0	1	1	14	4	3	24		3	0	0	6	5	0	13	2	17		ENSMUSG00000035523	0.956495	1	48907	0
ENSMUSG00000115021	0	0	0	0	0	0	0	1	7		4	0	0	3	1	1	22	3	9		0	1	2	3	2	0	17	0	1		ENSMUSG00000115021	0.0501809	0.359914	7633	0
ENSMUSG00000090411	0	0	0	4	12	0	2	0	15		19	0	4	5	3	18	5	4	9		3	0	0	4	0	5	6	1	22		ENSMUSG00000090411	0.463118	0.824144	30765	0
ENSMUSG00000092629	0	0	0	0	0	0	7	0	0		1	0	0	0	2	0	0	0	0		0	0	0	0	0	6	5	0	0		ENSMUSG00000092629	0.801616	1	43812	0
ENSMUSG00000109318	0	0	0	0	0	0	0	0	6		0	0	0	0	0	0	0	1	0		1	0	0	0	0	0	0	0	0		ENSMUSG00000109318	0.825783	1	44601	0
ENSMUSG00000109310	0	0	0	0	0	0	0	0	0		0	0	0	6	2	16	0	13	0		0	0	0	0	0	0	0	0	2		ENSMUSG00000109310	0.00245546	0.0518079	2595	0
ENSMUSG00000095632	0	0	0	0	3	0	3	0	6		11	0	3	0	19	0	1	0	3		0	0	0	0	0	9	10	2	12		ENSMUSG00000095632	0.188976	0.628566	16461	0
ENSMUSG00000096859	0	0	0	0	0	0	0	0	10		1	0	1	3	0	0	35	0	0		2	0	0	0	0	8	9	0	3		ENSMUSG00000096859	0.277586	0.712153	21341	0
ENSMUSG00000057513	0	0	0	0	0	0	0	0	2		0	2	0	0	0	13	0	6	0		2	0	0	18	0	0	0	0	0		ENSMUSG00000057513	0.161441	0.593535	14892	0
ENSMUSG00000109210	0	0	0	5	0	0	0	0	0		1	0	0	0	19	10	0	0	0		0	0	0	0	0	0	0	0	2		ENSMUSG00000109210	0.116497	0.528289	12070	0
ENSMUSG00000062598	0	0	0	3	0	0	2	2	3		7	0	0	11	0	9	1	13	6		0	0	0	1	0	14	27	0	9		ENSMUSG00000062598	0.18321	0.62177	16132	0
ENSMUSG00000046924	0	0	0	0	0	0	0	0	1		0	0	0	0	1	0	0	0	5		0	0	0	0	1	4	0	0	0		ENSMUSG00000046924	0.421766	0.805299	28571	0
ENSMUSG00000066724	0	0	0	0	0	5	0	4	2		0	0	0	0	2	0	0	0	11		3	0	1	4	0	0	5	1	0		ENSMUSG00000066724	0.911683	1	47379	0
ENSMUSG00000092473	0	0	0	0	5	0	4	6	25		10	0	0	1	2	5	1	12	7		0	10	4	0	1	3	7	0	0		ENSMUSG00000092473	0.980942	1	49731	0
ENSMUSG00000109065	0	0	0	3	1	0	1	0	5		1	0	0	2	0	11	0	1	1		0	0	0	1	1	2	15	0	8		ENSMUSG00000109065	0.737897	0.978027	41309	0
ENSMUSG00000097425	1	0	0	4	1	0	8	12	9		7	0	7	7	0	20	0	18	2		0	0	2	0	0	6	7	0	3		ENSMUSG00000097425	0.252955	0.693024	19983	0
ENSMUSG00000092456	0	0	0	0	2	0	0	0	0		1	0	1	0	0	2	10	4	29		1	0	0	0	0	24	7	0	4		ENSMUSG00000092456	0.0503325	0.360336	7647	0
ENSMUSG00000108613	0	0	0	9	9	0	0	0	0		3	0	0	0	0	24	7	0	2		0	0	1	1	2	1	2	1	11		ENSMUSG00000108613	0.699796	0.959872	39917	0
ENSMUSG00000066723	0	0	0	9	0	0	0	0	0		3	0	0	0	0	1	7	0	0		0	0	0	1	1	1	0	0	10		ENSMUSG00000066723	0.858898	1	45694	0
ENSMUSG00000095331	0	0	0	0	0	0	0	0	1		3	0	0	0	0	0	0	0	6		1	0	2	0	0	0	12	0	0		ENSMUSG00000095331	0.227759	0.672831	18534	0
ENSMUSG00000108960	0	0	0	0	0	0	8	0	0		0	0	0	0	0	0	0	0	0		0	0	0	0	0	0	4	0	5		ENSMUSG00000108960	0.326903	0.754435	23698	0
ENSMUSG00000057101	17	2	42	26	17	15	75	30	107		39	17	29	45	22	78	71	86	70		21	39	27	19	41	24	134	31	145		ENSMUSG00000057101	0.0676735	0.413949	8951	0
ENSMUSG00000052675	9	4	36	11	24	42	104	38	103		41	28	43	25	14	33	65	75	66		7	61	29	44	25	14	107	45	102		ENSMUSG00000052675	0.538904	0.87428	33749	0
ENSMUSG00000108703	0	0	5	0	1	0	21	0	11		0	0	2	3	3	1	10	5	4		0	17	3	0	0	0	8	0	4		ENSMUSG00000108703	0.934961	1	48209	0
ENSMUSG00000047603	34	10	13	6	28	7	26	27	67		25	5	19	28	25	32	63	65	46		9	18	38	11	17	20	71	24	145		ENSMUSG00000047603	0.293857	0.728186	22095	0
ENSMUSG00000068962	0	0	27	0	3	9	15	7	36		5	7	10	3	4	2	13	43	12		1	8	1	0	12	15	45	8	23		ENSMUSG00000068962	0.881167	1	46414	0
ENSMUSG00000087598	26	7	74	8	26	20	114	85	151		84	24	48	34	25	36	42	109	72		7	36	22	25	21	38	105	40	111		ENSMUSG00000087598	0.728538	0.973766	40961	0
ENSMUSG00000108361	3	0	0	0	0	0	0	0	0		0	0	0	0	0	0	1	0	0		0	0	0	0	0	0	0	0	0		ENSMUSG00000108361	0.182846	0.621457	16104	0
ENSMUSG00000074283	29	7	5	6	2	2	19	10	23		2	5	22	33	9	10	6	50	5		6	6	7	9	19	6	69	22	61		ENSMUSG00000074283	0.368304	0.776521	25946	0
ENSMUSG00000030486	15	6	20	27	17	22	23	13	61		25	11	11	14	19	27	9	65	16		5	25	8	28	27	35	33	18	78		ENSMUSG00000030486	0.32826	0.754435	23823	0
ENSMUSG00000055305	11	1	10	1	15	6	33	44	80		57	15	18	11	17	41	16	70	34		6	19	13	18	17	6	69	20	44		ENSMUSG00000055305	0.241278	0.681557	19382	0
ENSMUSG00000050605	34	4	23	19	13	18	96	29	98		29	21	41	28	20	8	41	98	63		13	34	20	23	26	15	93	22	114		ENSMUSG00000050605	0.877598	1	46314	0
ENSMUSG00000074282	6	2	10	13	14	10	6	7	33		12	2	1	22	1	3	2	11	23		4	4	9	9	12	25	32	7	27		ENSMUSG00000074282	0.168804	0.603197	15322	0
ENSMUSG00000108567	0	0	0	0	0	0	0	0	0		0	0	0	0	0	0	0	0	1		0	1	0	0	0	0	0	0	0		ENSMUSG00000108567	0.510758	0.857241	32621.5	0
ENSMUSG00000082802	0	0	0	0	0	0	0	0	0		3	0	0	0	0	0	0	0	0		2	0	0	0	3	0	0	0	0		ENSMUSG00000082802	0.340952	0.760027	24562	0
ENSMUSG00000055826	0	0	0	0	0	0	0	0	0		0	0	0	0	0	0	0	0	0		0	0	0	0	0	0	0	0	0		ENSMUSG00000055826	1	1	52540.5	0
ENSMUSG00000088354	0	0	0	0	0	0	0	0	0		0	1	0	0	0	0	0	0	0		0	0	0	0	0	0	0	0	0		ENSMUSG00000088354	0.3604	0.773091	25510	0
ENSMUSG00000030484	0	0	1	6	2	1	0	0	1		8	0	1	0	1	6	0	2	0		4	0	0	0	2	9	11	0	6		ENSMUSG00000030484	0.654797	0.93458	38361	0
ENSMUSG00000054342	0	0	0	1	0	19	2	2	1		4	1	0	0	0	1	0	1	8		2	0	1	0	0	1	9	2	7		ENSMUSG00000054342	0.304833	0.738605	22595	0
ENSMUSG00000002210	49	13	38	17	30	16	92	60	99		33	18	36	33	23	21	80	58	66		29	26	32	33	27	36	110	23	117		ENSMUSG00000002210	0.297558	0.731992	22256	0
ENSMUSG00000062028	1	0	0	1	0	0	0	0	4		4	8	0	0	3	0	0	1	0		0	0	0	0	0	1	6	1	9		ENSMUSG00000062028	0.332049	0.755521	24042	0
ENSMUSG00000108360	0	0	0	1	0	0	1	0	0		0	0	0	0	4	0	0	0	0		1	0	0	0	0	0	0	0	0		ENSMUSG00000108360	0.768745	0.99036	42500	0
ENSMUSG00000046223	0	0	5	3	1	0	4	0	5		22	6	6	6	3	0	0	13	19		4	1	5	0	4	0	24	1	3		ENSMUSG00000046223	0.0717692	0.427228	9197	0
ENSMUSG00000054793	35	21	36	11	16	25	58	27	147		54	39	32	46	39	28	82	70	60		13	100	71	60	55	79	204	34	259		ENSMUSG00000054793	1.37e-06	9.56e-05	786	1
ENSMUSG00000064264	8	2	3	0	0	5	7	9	21		13	4	8	7	1	32	18	28	16		4	23	9	4	5	4	22	6	38		ENSMUSG00000064264	0.0369051	0.305939	6604	0
ENSMUSG00000117477	8	2	2	0	2	1	5	4	19		19	4	0	2	0	1	13	11	13		2	20	4	2	7	0	39	6	28		ENSMUSG00000117477	0.12788	0.545637	12832	0
ENSMUSG00000041037	5	26	18	10	9	14	42	33	92		12	46	38	27	10	45	41	98	40		13	102	36	53	53	95	169	38	207		ENSMUSG00000041037	2.49e-06	0.00016064	849	1
ENSMUSG00000011632	0	0	0	0	0	0	0	0	0		4	0	0	0	4	0	0	0	0		0	0	0	0	0	0	5	0	0		ENSMUSG00000011632	0.260594	0.699344	20402	0
ENSMUSG00000051768	31	27	42	27	25	6	111	32	113		23	27	29	16	24	31	76	109	77		10	48	20	13	21	23	77	28	72		ENSMUSG00000051768	0.441062	0.813893	29671	0
ENSMUSG00000066721	5	0	5	0	0	0	6	11	5		7	5	4	1	1	1	7	17	1		0	0	3	0	0	11	28	2	9		ENSMUSG00000066721	0.82939	1	44702	0
ENSMUSG00000064254	14	2	4	8	6	0	14	1	37		3	13	11	9	3	1	4	1	5		1	2	5	14	3	16	8	9	13		ENSMUSG00000064254	0.76913	0.990523	42514	0
ENSMUSG00000074277	1	0	2	0	4	1	2	2	6		3	2	2	1	8	0	5	3	3		3	7	4	0	1	10	12	1	3		ENSMUSG00000074277	0.193599	0.6334	16735	0
ENSMUSG00000097215	0	0	0	0	0	0	0	0	0		0	0	0	1	0	0	0	7	1		0	0	0	0	0	0	4	0	1		ENSMUSG00000097215	0.140953	0.565962	13636	0
ENSMUSG00000057454	0	0	0	0	0	0	0	0	3		0	0	0	0	0	7	0	0	3		0	0	1	0	0	0	0	0	7		ENSMUSG00000057454	0.586234	0.901747	35594	0
ENSMUSG00000108470	0	0	0	3	0	0	0	0	0		0	0	0	0	7	0	0	0	1		1	0	0	0	0	0	5	1	0		ENSMUSG00000108470	0.810337	1	44112	0
ENSMUSG00000108787	0	0	0	0	0	0	0	0	5		0	0	0	0	2	0	0	0	0		0	0	0	0	0	0	0	0	0		ENSMUSG00000108787	0.631314	0.922654	37463	0
ENSMUSG00000062773	0	0	0	0	0	0	0	2	5		2	0	0	4	0	1	0	14	1		0	0	0	4	0	10	14	0	1		ENSMUSG00000062773	0.208146	0.652646	17461	0
ENSMUSG00000108768	0	0	0	0	0	0	0	0	0		0	0	0	0	0	0	0	0	2		3	0	0	0	0	0	0	0	0		ENSMUSG00000108768	0.55335	0.883397	34295	0
ENSMUSG00000108430	0	0	0	0	0	0	0	0	0		0	0	0	0	0	0	0	0	0		1	0	0	0	0	0	0	0	0		ENSMUSG00000108430	0.310718	0.741877	22904.5	0
ENSMUSG00000045587	0	0	1	0	0	0	6	0	2		3	0	0	0	0	0	2	5	0		0	0	1	8	0	0	0	0	0		ENSMUSG00000045587	0.818011	1	44333	0
ENSMUSG00000058717	0	0	0	0	0	0	0	10	0		2	0	1	0	0	0	4	0	0		2	0	0	0	0	5	1	0	2		ENSMUSG00000058717	0.844823	1	45238	0
ENSMUSG00000108404	0	0	0	0	0	0	0	0	0		0	0	0	0	0	0	0	0	0		0	0	0	0	0	0	0	0	2		ENSMUSG00000108404	0.24005	0.679903	19306.5	0
ENSMUSG00000052212	0	0	0	0	11	0	1	3	21		19	0	0	0	0	3	1	0	0		0	0	5	0	2	0	5	0	2		ENSMUSG00000052212	0.786298	0.996675	43195	0
ENSMUSG00000054169	0	0	0	5	4	0	1	0	0		0	0	1	0	1	0	0	0	3		5	8	0	4	1	0	0	1	0		ENSMUSG00000054169	0.286685	0.722168	21735	0
ENSMUSG00000011350	0	0	0	0	0	0	0	7	10		4	0	0	0	0	0	0	1	14		3	0	0	0	5	3	18	1	6		ENSMUSG00000011350	0.501077	0.850849	32244	0
ENSMUSG00000108302	0	0	0	0	0	0	0	0	0		0	0	0	0	0	0	0	0	0		0	0	0	0	0	0	0	0	0		ENSMUSG00000108302	1	1	52540.5	0
ENSMUSG00000091955	38	0	3	1	3	8	29	3	24		5	16	10	9	10	27	5	16	24		9	18	17	13	6	36	96	17	138		ENSMUSG00000091955	0.00576714	0.0962984	3279	0
ENSMUSG00000062732	0	0	0	0	0	0	2	0	0		4	0	2	0	0	2	0	0	0		0	0	0	0	1	0	2	0	0		ENSMUSG00000062732	0.410727	0.80245	28001	0
ENSMUSG00000011349	0	0	0	0	0	0	0	0	3		8	0	0	0	0	0	0	0	0		0	0	1	0	0	0	1	0	4		ENSMUSG00000011349	0.639883	0.927169	37786	0
ENSMUSG00000040952	34	3	31	38	21	10	74	27	129		57	31	26	34	32	13	79	86	85		10	12	27	23	30	17	44	23	46		ENSMUSG00000040952	0.0845852	0.460633	10054	0
ENSMUSG00000003379	0	0	0	0	8	0	0	4	7		0	0	3	0	0	6	5	1	9		0	0	0	0	0	0	0	0	0		ENSMUSG00000003379	0.0114838	0.152353	4126	0
ENSMUSG00000040940	175	80	147	82	122	113	474	153	466		185	132	114	158	72	217	384	631	247		63	175	124	93	167	108	410	150	390		ENSMUSG00000040940	0.81004	1	44097	0
ENSMUSG00000108367	0	0	0	0	0	0	12	5	5		0	1	0	5	1	0	0	5	0		1	2	2	0	0	0	6	0	0		ENSMUSG00000108367	0.936861	1	48262	0
ENSMUSG00000108675	0	0	0	0	0	0	0	0	0		0	0	0	0	0	0	0	0	1		0	0	0	0	0	0	0	0	0		ENSMUSG00000108675	0.43233	0.806969	29292	0
ENSMUSG00000003380	4	5	1	6	1	3	1	2	11		2	6	2	9	3	0	3	6	6		3	5	5	2	2	6	33	1	19		ENSMUSG00000003380	0.424782	0.805299	28845	0
ENSMUSG00000098802	0	0	0	0	0	0	0	0	4		0	0	0	0	0	0	0	0	0		0	0	0	0	0	0	0	0	4		ENSMUSG00000098802	0.626706	0.92067	37270	0
ENSMUSG00000040907	336	113	204	107	146	124	242	70	352		274	211	214	327	184	237	316	270	349		205	655	446	411	405	510	1694	277	2104		ENSMUSG00000040907	2.31e-12	5.61e-10	225	1
ENSMUSG00000099258	0	0	0	0	1	0	0	0	0		3	0	1	0	0	0	13	0	6		1	9	0	0	0	3	1	2	7		ENSMUSG00000099258	0.0329362	0.287062	6282	0
ENSMUSG00000003378	138	33	144	169	108	103	320	145	281		108	46	86	163	87	137	323	333	207		50	104	132	232	194	153	500	137	396		ENSMUSG00000003378	0.0451502	0.339984	7269	0
ENSMUSG00000045252	29	5	32	17	22	6	71	21	106		18	6	15	61	23	13	27	38	55		17	64	22	18	35	50	74	45	65		ENSMUSG00000045252	0.0320437	0.283186	6195	0
ENSMUSG00000008496	70	13	36	30	42	52	103	36	161		82	49	31	75	12	86	109	156	104		32	50	50	59	61	35	152	48	144		ENSMUSG00000008496	0.48538	0.839567	31652	0
ENSMUSG00000098441	0	0	1	1	1	0	2	2	9		10	0	1	15	0	0	3	2	3		0	6	3	1	1	0	15	3	14		ENSMUSG00000098441	0.206725	0.650355	17403	0
ENSMUSG00000074274	2	0	0	9	1	4	6	3	2		2	2	5	1	4	24	0	17	1		1	3	0	6	2	2	11	5	15		ENSMUSG00000074274	0.722586	0.971754	40713	0
ENSMUSG00000054499	20	5	9	9	6	1	38	24	21		2	9	9	3	1	4	5	24	12		0	27	7	26	19	8	42	8	65		ENSMUSG00000054499	0.00307124	0.061371	2740	0
ENSMUSG00000098325	0	0	0	0	0	0	0	0	1		0	0	0	0	0	0	0	0	3		0	0	0	0	3	0	0	0	0		ENSMUSG00000098325	0.726666	0.973197	40881	0
ENSMUSG00000108523	0	0	3	0	0	0	5	0	12		1	3	0	0	0	0	2	7	0		0	12	0	0	0	2	2	3	0		ENSMUSG00000108523	0.649223	0.932083	38135	0
ENSMUSG00000046541	10	0	3	3	3	17	42	8	46		3	3	10	5	9	1	59	18	33		3	9	11	0	4	6	34	5	60		ENSMUSG00000046541	0.955522	1	48869	0
ENSMUSG00000057177	11	18	29	6	16	20	84	27	124		27	19	20	19	36	46	76	80	48		18	27	41	30	59	16	179	20	194		ENSMUSG00000057177	0.0292781	0.269213	5954	0
ENSMUSG00000090330	1	18	17	2	4	3	29	25	59		9	4	10	7	2	19	38	23	18		12	11	18	14	28	5	47	6	77		ENSMUSG00000090330	0.137214	0.559486	13427	0
ENSMUSG00000040857	6	3	17	23	18	29	35	27	59		22	11	31	10	12	26	21	48	46		5	21	14	33	31	35	48	9	83		ENSMUSG00000040857	0.456874	0.819544	30522	0
ENSMUSG00000005442	68	74	184	152	160	131	415	225	677		167	115	131	178	90	248	459	495	374		66	236	242	228	226	302	720	175	862		ENSMUSG00000005442	0.00141021	0.0337317	2289	1
ENSMUSG00000005447	1	1	5	5	3	3	11	11	39		13	0	5	4	0	12	23	22	11		7	4	13	0	9	7	19	6	11		ENSMUSG00000005447	0.728749	0.973847	40972	0
ENSMUSG00000058741	0	0	0	0	0	0	0	9	0		0	0	1	0	0	0	0	0	0		1	0	0	0	0	0	0	0	0		ENSMUSG00000058741	0.696611	0.958602	39788	0
ENSMUSG00000043843	29	10	26	35	22	35	42	20	35		11	19	14	20	16	29	39	109	50		31	61	60	114	60	66	165	50	134		ENSMUSG00000043843	3.42e-09	4.24e-07	442	1
ENSMUSG00000045039	55	60	111	72	48	105	234	97	259		84	44	92	121	69	56	122	270	152		39	119	80	147	94	93	335	78	271		ENSMUSG00000045039	0.106793	0.511647	11428	0
ENSMUSG00000063651	0	0	0	17	0	7	0	0	1		0	0	0	4	0	0	1	3	3		0	3	0	0	2	0	2	0	1		ENSMUSG00000063651	0.14432	0.570371	13850	0
ENSMUSG00000053714	58	21	30	22	10	16	74	46	82		70	16	42	13	22	40	15	80	79		16	48	46	21	81	18	99	45	103		ENSMUSG00000053714	0.18028	0.618487	15958	0
ENSMUSG00000003123	35	8	13	11	18	11	66	36	95		63	10	33	34	12	57	33	120	51		5	44	44	15	58	42	68	26	123		ENSMUSG00000003123	0.070902	0.424822	9138	0
ENSMUSG00000060188	0	2	8	1	1	7	5	16	23		5	0	12	4	0	0	16	7	5		1	7	10	7	1	1	17	4	22		ENSMUSG00000060188	0.711742	0.966644	40314	0
ENSMUSG00000108518	1	1	0	2	0	0	3	0	0		5	5	0	1	2	0	3	3	0		5	0	3	0	3	18	25	4	3		ENSMUSG00000108518	0.0112288	0.150208	4093	0
ENSMUSG00000108503	3	0	7	0	0	4	0	5	9		2	0	1	1	0	1	2	11	3		0	11	4	1	2	1	7	6	10		ENSMUSG00000108503	0.175881	0.613643	15692	0
ENSMUSG00000081732	1	3	2	8	5	0	9	0	24		0	2	13	1	0	2	6	8	7		6	1	6	2	3	5	12	2	29		ENSMUSG00000081732	0.589489	0.903778	35711	0
ENSMUSG00000074272	13	14	2	5	11	2	16	6	65		13	3	18	16	4	48	4	37	23		15	9	28	5	14	6	29	9	31		ENSMUSG00000074272	0.678669	0.947897	39201	0
ENSMUSG00000054385	17	0	11	6	2	2	21	12	31		17	2	9	20	5	2	19	71	22		17	14	18	18	14	11	53	16	56		ENSMUSG00000054385	0.00719477	0.112102	3514	0
ENSMUSG00000108579	0	0	0	0	0	0	0	0	13		0	0	0	2	0	0	9	1	3		2	6	0	4	0	4	1	1	4		ENSMUSG00000108579	0.250693	0.691055	19859	0
ENSMUSG00000108553	2	0	0	2	0	4	1	0	4		0	0	0	19	0	0	0	6	5		0	4	4	0	6	0	3	1	4		ENSMUSG00000108553	0.757366	0.986054	42049	0
ENSMUSG00000108304	0	0	0	14	0	0	0	0	2		5	0	0	0	0	0	16	0	0		0	0	0	0	0	0	0	1	2		ENSMUSG00000108304	0.375758	0.781293	26332	0
ENSMUSG00000074261	0	0	1	0	2	0	0	0	18		2	0	0	0	0	0	12	0	0		1	0	2	2	0	0	9	0	1		ENSMUSG00000074261	0.983933	1	49826	0
ENSMUSG00000057229	1	0	21	5	8	13	21	13	33		17	4	26	39	4	0	34	23	12		1	14	1	1	10	25	21	8	58		ENSMUSG00000057229	0.708242	0.964948	40186	0
ENSMUSG00000059479	0	3	19	0	16	16	46	23	82		39	15	20	40	21	36	16	39	29		6	2	4	2	12	39	19	9	26		ENSMUSG00000059479	0.164259	0.598073	15037	0
ENSMUSG00000060376	0	0	14	2	4	17	28	14	64		28	7	8	3	12	27	3	27	38		13	5	6	1	4	24	20	4	25		ENSMUSG00000060376	0.824194	1	44543	0
ENSMUSG00000061286	25	2	24	40	22	32	74	13	95		39	30	42	29	19	16	4	58	43		15	15	9	19	28	8	65	16	64		ENSMUSG00000061286	0.411175	0.80245	28021	0
ENSMUSG00000061702	11	13	14	4	13	7	15	9	66		31	13	7	15	19	11	0	31	23		5	14	14	5	11	12	45	5	62		ENSMUSG00000061702	0.987961	1	49954	0
ENSMUSG00000063439	1	1	9	0	3	0	9	3	19		6	0	9	4	3	5	0	17	1		1	17	2	0	6	0	6	2	6		ENSMUSG00000063439	0.931046	1	48077	0
ENSMUSG00000002603	18	6	5	18	30	13	83	29	196		77	9	36	52	40	52	119	91	68		17	34	22	27	17	11	41	3	50		ENSMUSG00000002603	0.00590304	0.0979404	3300	0
ENSMUSG00000002608	27	6	20	7	19	10	76	16	139		37	10	21	22	10	47	58	37	65		8	26	32	14	10	16	97	21	55		ENSMUSG00000002608	0.947439	1	48624	0
ENSMUSG00000040725	182	61	165	98	143	101	420	209	627		228	128	174	234	114	190	252	357	311		105	186	161	174	141	146	340	86	374		ENSMUSG00000040725	0.9372	1	48280	0
ENSMUSG00000002602	8	13	36	31	35	36	136	74	204		59	37	33	53	10	88	145	154	115		13	41	31	14	36	26	60	20	59		ENSMUSG00000002602	0.0110131	0.148178	4069	0
ENSMUSG00000108767	0	0	0	0	0	0	0	0	3		5	0	0	0	2	0	0	0	0		0	1	2	2	0	0	0	0	3		ENSMUSG00000108767	0.446438	0.817313	29907	0
ENSMUSG00000040703	6	0	2	0	19	10	0	1	18		19	1	2	0	5	0	14	0	4		4	20	4	9	4	1	11	1	21		ENSMUSG00000040703	0.650318	0.932649	38177	0
ENSMUSG00000108691	0	6	0	0	0	0	0	6	0		0	0	0	0	0	0	0	0	0		0	0	3	0	2	0	0	0	0		ENSMUSG00000108691	0.116794	0.528837	12092	0
ENSMUSG00000097017	0	0	7	4	0	0	2	2	12		6	0	2	2	1	19	7	7	2		0	1	1	0	1	0	3	0	9		ENSMUSG00000097017	0.113532	0.523884	11865	0
ENSMUSG00000090467	0	0	0	2	0	0	1	0	2		2	0	1	0	6	2	0	0	0		1	0	0	0	0	4	0	0	3		ENSMUSG00000090467	0.572574	0.895234	35017	0
ENSMUSG00000076445	0	0	0	2	0	0	1	0	0		0	0	0	0	0	0	0	0	0		0	0	0	0	0	4	0	0	2		ENSMUSG00000076445	0.217512	0.663356	17953	0
ENSMUSG00000108415	0	0	0	0	0	0	0	0	1		0	0	0	0	0	0	0	0	0		0	0	1	0	0	0	0	1	0		ENSMUSG00000108415	0.249094	0.689388	19780.5	0
ENSMUSG00000092999	0	0	0	0	0	0	0	0	0		0	0	0	0	0	0	0	0	0		0	0	0	0	0	0	0	0	0		ENSMUSG00000092999	1	1	52540.5	0
ENSMUSG00000108809	0	0	0	0	0	0	0	0	0		0	0	0	0	0	1	0	0	0		0	0	0	9	0	0	1	0	0		ENSMUSG00000108809	0.155491	0.584015	14554	0
ENSMUSG00000091233	0	0	1	0	1	0	0	0	0		0	0	1	0	0	10	0	0	0		0	0	0	0	0	0	4	0	0		ENSMUSG00000091233	0.553671	0.883523	34311	0
ENSMUSG00000030483	0	0	0	0	2	0	4	0	6		16	0	1	2	0	0	6	1	3		0	0	1	5	0	1	6	1	7		ENSMUSG00000030483	0.3465	0.764049	24829	0
ENSMUSG00000108552	0	0	0	0	0	0	0	0	0		0	0	0	0	0	0	0	0	0		0	0	0	0	0	0	2	0	0		ENSMUSG00000108552	0.234129	0.676941	18877	0
ENSMUSG00000108589	0	0	0	6	0	0	2	0	4		4	0	1	11	0	2	0	0	0		0	0	0	0	0	0	4	0	0		ENSMUSG00000108589	0.276543	0.711426	21283	0
ENSMUSG00000108606	0	0	0	0	0	0	4	0	0		5	0	0	0	2	0	0	0	0		0	0	0	0	0	0	0	0	0		ENSMUSG00000108606	0.296832	0.731125	22229	0
ENSMUSG00000108413	0	0	2	0	0	0	0	2	0		3	0	3	0	0	4	0	0	14		2	0	1	0	0	0	2	1	13		ENSMUSG00000108413	0.344889	0.763211	24742	0
ENSMUSG00000040583	0	0	0	1	6	2	3	2	6		7	3	0	1	0	5	3	1	5		1	0	0	3	0	0	1	0	1		ENSMUSG00000040583	0.167266	0.60089	15240	0
ENSMUSG00000101800	0	2	0	1	0	0	0	5	18		0	0	0	0	0	1	0	3	7		0	10	2	0	0	0	2	3	0		ENSMUSG00000101800	0.534155	0.871691	33547	0
ENSMUSG00000108342	0	0	0	0	0	0	0	0	1		0	0	0	0	2	6	0	0	0		4	0	0	0	0	0	0	0	0		ENSMUSG00000108342	0.457909	0.820123	30568	0
ENSMUSG00000108544	0	0	0	0	0	0	0	0	0		0	0	0	0	0	0	0	0	1		0	0	0	0	0	0	0	0	0		ENSMUSG00000108544	0.43233	0.806969	29292	0
ENSMUSG00000040660	0	0	0	0	1	0	9	0	6		12	0	0	3	1	2	0	0	0		0	0	1	0	5	0	4	1	0		ENSMUSG00000040660	0.798251	1	43677	0
ENSMUSG00000092464	0	0	2	6	1	0	10	2	4		5	1	0	0	0	3	0	9	1		1	4	1	0	0	2	12	2	3		ENSMUSG00000092464	0.711794	0.966691	40315	0
ENSMUSG00000092514	0	0	0	0	0	0	0	0	0		0	0	0	0	0	0	0	2	0		0	0	0	0	0	0	0	0	0		ENSMUSG00000092514	0.259949	0.69853	20359	0
ENSMUSG00000046130	3	7	0	0	2	0	6	0	27		4	0	0	4	9	0	0	2	0		5	0	1	1	0	2	2	0	1		ENSMUSG00000046130	0.646186	0.93069	38014	0
ENSMUSG00000108698	0	0	0	0	0	0	0	0	0		1	0	0	0	0	0	0	0	0		0	0	2	11	0	0	0	0	1		ENSMUSG00000108698	0.0392241	0.316475	6786	0
ENSMUSG00000108431	0	0	0	3	0	0	0	0	0		0	0	0	0	0	0	0	0	0		0	0	0	8	0	0	0	0	0		ENSMUSG00000108431	0.444179	0.81584	29807	0
ENSMUSG00000074254	0	0	0	10	0	0	3	2	4		0	0	1	0	0	4	9	2	5		0	0	3	0	0	0	7	0	1		ENSMUSG00000074254	0.580673	0.899042	35363	0
ENSMUSG00000040614	0	0	0	0	5	0	11	3	19		6	5	0	4	6	3	46	10	13		8	0	2	0	0	8	19	1	22		ENSMUSG00000040614	0.181422	0.61993	16023	0
ENSMUSG00000040601	1	0	2	2	5	1	6	0	5		4	0	5	0	0	13	21	10	2		0	1	0	7	4	1	21	1	7		ENSMUSG00000040601	0.476126	0.833429	31279	0
ENSMUSG00000094866	0	0	0	0	0	0	1	0	0		0	0	0	0	0	0	0	0	0		0	0	0	0	0	0	2	0	0		ENSMUSG00000094866	0.406366	0.799884	27814	0
ENSMUSG00000054102	1	3	0	0	6	0	0	0	29		5	7	2	0	0	8	8	7	7		0	0	2	5	7	7	18	0	12		ENSMUSG00000054102	0.785644	0.996261	43177	0
ENSMUSG00000091924	5	0	0	0	0	9	0	10	16		16	0	0	22	1	1	0	4	17		4	0	0	0	4	3	0	0	2		ENSMUSG00000091924	0.443379	0.815422	29769	0
ENSMUSG00000040650	0	0	0	0	7	0	1	15	7		8	0	0	5	3	0	11	3	2		1	0	0	0	0	13	2	0	19		ENSMUSG00000040650	0.995954	1	50210	0
ENSMUSG00000108692	0	0	2	4	0	0	0	0	4		0	0	0	0	0	0	0	0	0		0	0	0	0	0	0	1	0	0		ENSMUSG00000108692	0.0417893	0.326398	7010	0
ENSMUSG00000066704	0	0	0	0	3	0	5	13	64		21	1	3	3	20	4	1	16	1		2	4	4	0	8	0	22	2	7		ENSMUSG00000066704	0.547661	0.879963	34075	0
ENSMUSG00000049685	0	0	0	0	7	0	0	0	1		0	0	1	15	0	0	11	1	7		0	0	0	0	0	4	0	0	0		ENSMUSG00000049685	0.391229	0.791977	27047	0
ENSMUSG00000005547	0	0	0	0	0	0	8	0	5		0	0	0	0	1	0	11	0	7		1	0	0	0	1	0	6	0	12		ENSMUSG00000005547	0.820336	1	44415	0
ENSMUSG00000108487	0	0	1	0	0	0	4	0	5		14	0	0	0	4	0	0	0	0		1	0	0	0	1	0	5	1	0		ENSMUSG00000108487	0.495992	0.847467	32042	0
ENSMUSG00000108731	0	0	0	0	0	0	0	0	0		0	0	0	11	0	0	0	0	0		0	0	0	0	0	0	1	0	0		ENSMUSG00000108731	0.260089	0.698597	20383	0
ENSMUSG00000091867	0	0	0	0	2	0	1	6	15		14	0	2	4	3	6	24	1	3		0	0	0	8	0	1	4	0	3		ENSMUSG00000091867	0.128264	0.546284	12853	0
ENSMUSG00000060407	0	0	7	0	0	0	7	1	14		7	0	3	6	5	32	3	1	12		1	0	0	0	4	12	1	1	13		ENSMUSG00000060407	0.169396	0.603984	15356	0
ENSMUSG00000108637	0	0	2	0	0	0	0	0	0		0	0	0	0	0	0	0	0	0		0	0	0	0	7	0	0	0	2		ENSMUSG00000108637	0.245967	0.686611	19614	0
ENSMUSG00000108682	0	0	0	0	0	0	0	0	0		2	0	0	0	0	0	0	0	0		0	0	0	0	0	0	0	0	0		ENSMUSG00000108682	0.191197	0.629792	16606	0
ENSMUSG00000052974	0	0	0	10	4	0	0	0	6		0	0	0	2	7	0	0	1	9		2	0	0	0	1	0	2	0	2		ENSMUSG00000052974	0.466396	0.826737	30884	0
ENSMUSG00000086868	0	0	0	7	4	0	5	3	0		0	0	0	0	0	14	0	1	6		1	0	0	0	0	0	0	0	1		ENSMUSG00000086868	0.16582	0.600372	15118	0
ENSMUSG00000108306	0	0	0	0	0	0	0	0	0		0	0	0	0	0	0	0	0	0		0	0	0	0	0	0	0	0	0		ENSMUSG00000108306	1	1	52540.5	0
ENSMUSG00000078787	4	8	3	0	4	3	27	9	49		4	1	8	17	0	0	26	20	11		0	15	12	1	22	18	6	8	7		ENSMUSG00000078787	0.583294	0.900397	35469	0
ENSMUSG00000058709	32	6	12	12	19	20	53	23	90		18	21	22	31	7	8	58	102	77		10	15	23	22	50	18	63	22	69		ENSMUSG00000058709	0.684918	0.952092	39385	0
ENSMUSG00000053291	20	5	34	24	20	15	73	22	60		16	19	19	8	22	19	55	61	72		15	39	27	12	10	14	85	27	85		ENSMUSG00000053291	0.735721	0.977012	41230	0
ENSMUSG00000095538	16	2	25	9	14	15	70	15	40		10	15	15	7	21	18	54	50	63		12	37	20	10	6	14	77	25	72		ENSMUSG00000095538	0.51333	0.859079	32715	0
ENSMUSG00000093348	0	0	3	2	0	2	15	10	2		4	2	2	4	8	8	0	21	10		0	0	1	2	0	0	9	2	5		ENSMUSG00000093348	0.0932799	0.482409	10587	0
ENSMUSG00000089661	0	0	0	0	0	0	1	1	0		0	0	0	0	0	0	0	1	0		0	0	0	0	0	0	4	0	0		ENSMUSG00000089661	0.743853	0.980877	41520	0
ENSMUSG00000061479	31	14	39	15	47	22	87	18	139		31	26	31	30	20	62	106	95	80		29	23	24	48	14	33	66	20	74		ENSMUSG00000061479	0.639666	0.927073	37778	0
ENSMUSG00000078786	39	22	45	8	32	18	72	32	200		44	15	32	61	22	58	86	112	99		15	36	37	36	38	25	67	22	130		ENSMUSG00000078786	0.662922	0.93852	38674	0
ENSMUSG00000080533	0	0	0	0	0	0	0	1	0		3	0	1	1	0	14	0	5	0		0	0	0	0	5	0	0	1	1		ENSMUSG00000080533	0.0745441	0.434704	9389	0
ENSMUSG00000003752	9	3	16	17	29	8	45	32	77		15	5	20	20	24	32	80	75	48		7	26	15	19	17	10	35	21	45		ENSMUSG00000003752	0.384485	0.786907	26752	0
ENSMUSG00000003762	17	8	24	17	19	38	70	58	156		28	9	21	26	19	38	76	135	84		23	11	29	35	32	12	76	18	72		ENSMUSG00000003762	0.774181	0.992437	42711	0
ENSMUSG00000084974	12	8	17	13	9	13	20	25	25		7	0	10	20	3	0	27	45	84		0	6	7	2	12	4	39	6	26		ENSMUSG00000084974	0.205154	0.648532	17320	0
ENSMUSG00000108378	2	0	7	1	2	1	7	13	17		7	5	1	3	0	3	1	10	13		2	7	5	3	10	11	25	3	15		ENSMUSG00000108378	0.0887942	0.471136	10319	0
ENSMUSG00000063160	101	40	93	31	31	31	136	37	165		53	45	64	49	39	92	164	177	112		55	94	75	63	86	55	296	53	299		ENSMUSG00000063160	0.00887242	0.128684	3775	0
ENSMUSG00000083622	0	0	0	0	0	0	0	0	1		0	0	0	0	0	0	3	1	2		0	0	1	0	2	4	2	0	6		ENSMUSG00000083622	0.027607	0.260319	5806	0
ENSMUSG00000040488	30	10	27	16	22	31	93	17	141		54	9	16	39	10	15	87	118	75		34	53	51	59	42	26	116	47	144		ENSMUSG00000040488	0.00259762	0.0540574	2631	0
ENSMUSG00000089832	66	5	24	17	23	7	44	21	49		21	11	14	34	12	16	64	77	29		19	17	19	47	34	31	50	13	83		ENSMUSG00000089832	0.34949	0.765374	24998	0
ENSMUSG00000092367	11	8	5	3	1	2	12	10	15		1	4	5	2	2	0	19	16	9		3	3	1	1	3	9	14	5	15		ENSMUSG00000092367	0.545966	0.878833	34012	0
ENSMUSG00000011751	247	38	85	42	101	19	145	124	205		177	111	84	69	48	31	239	461	149		81	242	193	160	137	141	470	158	619		ENSMUSG00000011751	0.000275059	0.00922232	1633	1
ENSMUSG00000108416	0	0	4	4	4	0	15	0	13		15	1	0	4	1	5	1	28	7		2	4	8	1	12	4	11	11	17		ENSMUSG00000108416	0.21937	0.664167	18084	0
ENSMUSG00000040466	3	6	7	3	3	1	11	5	16		18	16	14	0	1	16	34	29	14		11	10	4	10	4	13	37	10	28		ENSMUSG00000040466	0.0149819	0.180362	4548	0
ENSMUSG00000082016	0	0	0	0	0	0	1	1	3		0	0	0	0	0	1	0	0	1		0	0	1	0	0	0	4	0	8		ENSMUSG00000082016	0.269171	0.706036	20820	0
ENSMUSG00000055200	0	0	3	0	0	1	14	2	16		12	7	7	2	0	4	4	0	26		0	0	1	0	0	0	2	0	13		ENSMUSG00000055200	0.047063	0.347683	7411	0
ENSMUSG00000008384	0	0	0	5	0	0	0	0	0		0	0	0	2	0	3	0	7	0		2	0	1	1	3	10	7	0	0		ENSMUSG00000008384	0.399866	0.795548	27520	0
ENSMUSG00000053198	8	0	13	7	0	7	25	8	43		8	0	3	6	0	2	6	14	6		0	0	2	20	13	8	9	1	10		ENSMUSG00000053198	0.148675	0.575759	14138	0
ENSMUSG00000087371	0	0	0	3	1	1	1	0	10		18	0	1	6	3	0	5	0	19		3	0	0	0	3	7	1	4	4		ENSMUSG00000087371	0.240762	0.680929	19359	0
ENSMUSG00000040424	4	6	9	10	7	20	10	0	20		16	12	13	3	16	0	0	10	1		4	9	4	5	4	12	27	12	45		ENSMUSG00000040424	0.87925	1	46367	0
ENSMUSG00000003363	53	22	47	26	17	40	113	20	158		55	25	33	59	29	153	60	94	75		35	109	58	58	76	52	250	35	195		ENSMUSG00000003363	0.00404205	0.0750272	2948	0
ENSMUSG00000049643	18	12	6	2	27	21	73	29	100		20	5	13	16	2	52	11	54	42		9	22	21	17	30	16	66	20	66		ENSMUSG00000049643	0.275192	0.710162	21214	0
ENSMUSG00000004056	63	31	65	39	69	57	151	74	203		69	31	35	68	25	101	65	156	114		23	56	36	34	65	19	99	36	110		ENSMUSG00000004056	0.007832	0.118655	3614	0
ENSMUSG00000108592	0	0	0	0	0	0	0	0	4		6	0	0	0	0	0	0	0	0		0	0	0	0	0	0	2	0	0		ENSMUSG00000108592	0.775152	0.993003	42740	0
ENSMUSG00000007944	0	16	7	0	0	2	8	3	22		5	7	6	4	6	16	26	10	20		1	9	12	6	18	25	50	5	47		ENSMUSG00000007944	0.0695988	0.420896	9053	0
ENSMUSG00000040390	44	30	56	25	24	19	87	18	129		21	45	25	45	16	38	65	101	60		25	71	34	44	57	58	230	46	182		ENSMUSG00000040390	0.000425049	0.0130817	1779	1
ENSMUSG00000108520	1	0	15	0	4	11	15	6	23		0	10	11	24	3	0	37	23	11		4	17	10	6	15	16	35	10	34		ENSMUSG00000108520	0.182839	0.621457	16103	0
ENSMUSG00000057093	48	5	20	8	11	16	33	22	73		15	11	9	16	5	19	25	21	39		4	20	4	12	5	7	60	12	50		ENSMUSG00000057093	0.0751208	0.436533	9422	0
ENSMUSG00000037640	70	7	103	40	43	16	178	139	487		59	55	81	70	35	114	207	314	153		38	71	68	74	59	62	271	114	267		ENSMUSG00000037640	0.632773	0.923224	37525	0
ENSMUSG00000109143	0	1	0	0	0	0	0	0	0		0	1	0	0	0	0	0	0	1		3	2	0	0	1	0	21	4	0		ENSMUSG00000109143	0.0106677	0.145112	4025	0
ENSMUSG00000030604	21	5	22	14	17	8	100	42	96		30	24	27	33	7	66	150	123	91		11	43	23	42	14	18	111	28	50		ENSMUSG00000030604	0.0744817	0.434525	9385	0
ENSMUSG00000078779	2	6	2	2	6	7	39	10	57		8	3	12	8	12	15	25	39	13		3	31	11	2	12	18	48	9	47		ENSMUSG00000078779	0.223758	0.668895	18315	0
ENSMUSG00000020420	22	4	55	10	26	26	94	25	140		27	14	33	26	1	17	48	94	41		10	7	11	9	13	2	70	25	65		ENSMUSG00000020420	0.0639505	0.402554	8698	0
ENSMUSG00000108314	5	3	7	9	7	6	21	8	32		7	0	12	0	2	14	32	23	29		0	35	8	8	3	9	49	2	45		ENSMUSG00000108314	0.513051	0.858986	32702	0
ENSMUSG00000070709	28	40	105	14	49	16	129	67	153		90	42	42	71	12	39	45	187	105		15	40	32	71	48	40	135	39	137		ENSMUSG00000070709	0.884361	1	46502	0
ENSMUSG00000097455	1	0	1	0	1	5	28	0	42		4	0	0	21	10	7	9	16	5		2	7	6	12	11	9	15	2	23		ENSMUSG00000097455	0.450412	0.817426	30083	0
ENSMUSG00000074243	1	0	3	0	0	0	1	0	0		1	0	0	0	0	0	1	5	0		0	0	0	0	6	0	2	0	1		ENSMUSG00000074243	0.759819	0.98685	42156	0
ENSMUSG00000063047	72	26	72	12	27	44	156	24	225		80	75	39	25	17	113	145	173	126		27	51	27	61	40	26	202	44	131		ENSMUSG00000063047	0.583239	0.900397	35463	0
ENSMUSG00000096916	12	10	30	2	2	13	17	8	37		5	7	5	10	15	15	21	54	11		4	21	14	20	15	9	61	17	27		ENSMUSG00000096916	0.310476	0.741877	22868	0
ENSMUSG00000030603	15	3	32	17	8	7	57	36	70		52	18	20	16	10	22	27	83	46		12	19	25	15	23	29	106	24	116		ENSMUSG00000030603	0.119436	0.532693	12276	0
ENSMUSG00000109262	0	0	0	0	0	0	0	0	0		10	0	0	0	0	0	0	2	0		2	0	0	0	0	0	2	0	0		ENSMUSG00000109262	0.195288	0.636314	16802	0
ENSMUSG00000047730	0	0	0	0	3	0	17	0	7		10	0	0	5	0	5	2	1	8		2	0	3	18	0	0	21	6	2		ENSMUSG00000047730	0.327138	0.754435	23712	0
ENSMUSG00000064793	0	0	0	0	0	0	3	0	0		0	0	0	0	0	0	0	0	0		0	0	0	0	0	0	0	0	0		ENSMUSG00000064793	0.132357	0.550042	13166	0
ENSMUSG00000078776	19	0	4	1	7	2	7	0	32		18	0	4	3	7	0	4	11	8		1	1	1	4	1	10	36	1	30		ENSMUSG00000078776	0.929929	1	48031	0
ENSMUSG00000109015	0	0	4	3	1	1	4	7	7		24	2	1	0	4	24	12	19	5		2	0	5	0	0	1	11	0	16		ENSMUSG00000109015	0.0526255	0.369065	7807	0
ENSMUSG00000046865	2	2	11	6	18	7	42	19	78		43	2	23	29	8	10	41	58	46		12	10	14	10	17	39	47	15	66		ENSMUSG00000046865	0.208738	0.653374	17492	0
ENSMUSG00000002409	24	10	42	64	21	29	107	38	176		27	22	26	25	21	49	108	63	93		15	40	31	64	32	58	91	17	70		ENSMUSG00000002409	0.481036	0.836601	31480	0
ENSMUSG00000108968	0	0	1	0	0	0	3	0	27		0	0	0	0	0	3	0	3	0		0	0	0	0	0	2	1	0	0		ENSMUSG00000108968	0.481052	0.836601	31482	0
ENSMUSG00000109502	0	0	0	0	0	0	0	0	0		0	3	0	0	0	0	0	0	0		1	0	1	0	1	0	0	0	7		ENSMUSG00000109502	0.148634	0.575709	14135	0
ENSMUSG00000046058	0	1	8	3	0	13	12	3	40		12	3	3	1	0	0	1	5	8		0	17	12	12	14	1	22	9	32		ENSMUSG00000046058	0.0186597	0.206729	4942	0
ENSMUSG00000070705	1	7	6	0	5	9	17	1	8		5	16	9	5	10	1	19	2	1		8	9	5	1	15	22	34	7	43		ENSMUSG00000070705	0.168016	0.601924	15282	0
ENSMUSG00000046750	0	0	0	1	5	1	5	8	16		2	0	0	1	7	0	0	0	0		2	2	1	0	4	3	20	4	11		ENSMUSG00000046750	0.352677	0.767936	25145	0
ENSMUSG00000003436	4	3	6	15	1	8	39	14	34		17	22	5	7	16	2	18	26	6		1	15	1	4	8	4	14	7	18		ENSMUSG00000003436	0.264881	0.703334	20620	0
ENSMUSG00000003438	1	3	12	1	1	7	19	4	52		5	6	12	6	0	24	38	4	5		7	11	6	31	6	18	51	7	40		ENSMUSG00000003438	0.0711686	0.425232	9163	0
ENSMUSG00000003435	67	31	70	57	74	42	322	128	328		79	58	72	80	48	108	217	372	210		59	128	97	121	91	61	306	90	407		ENSMUSG00000003435	0.0567089	0.381581	8137	0
ENSMUSG00000109168	8	3	0	8	5	1	26	13	32		8	3	7	1	5	15	18	36	21		7	4	5	2	3	1	23	10	29		ENSMUSG00000109168	0.870197	1	46067	0
ENSMUSG00000037563	33	0	15	17	6	1	32	9	38		65	8	9	13	12	3	5	13	34		7	2	8	4	3	7	56	7	25		ENSMUSG00000037563	0.465091	0.825838	30834	0
ENSMUSG00000077711	4	11	32	10	16	12	40	15	14		6	31	6	22	5	14	26	21	57		4	10	33	14	15	19	18	13	129		ENSMUSG00000077711	0.601134	0.909244	36198	0
ENSMUSG00000037552	39	16	55	44	52	31	224	97	206		33	25	60	67	13	109	140	199	168		21	43	29	51	35	17	77	43	100		ENSMUSG00000037552	0.0257351	0.249433	5649	0
ENSMUSG00000044786	10	0	10	2	6	3	37	18	30		4	6	12	15	8	44	20	23	18		10	9	4	5	1	9	27	1	12		ENSMUSG00000044786	0.183688	0.622303	16161	0
ENSMUSG00000109455	0	0	0	2	0	0	3	7	5		0	1	7	13	0	0	0	3	0		0	1	2	0	0	2	18	2	6		ENSMUSG00000109455	0.747596	0.982039	41681	0
ENSMUSG00000003444	0	0	2	0	6	4	11	9	4		11	1	7	1	3	1	0	17	8		3	5	5	6	2	8	11	2	6		ENSMUSG00000003444	0.712766	0.967075	40354	0
ENSMUSG00000003437	8	10	33	39	13	9	95	33	126		58	35	35	12	6	29	187	103	56		26	35	51	48	40	38	164	31	177		ENSMUSG00000003437	0.0542278	0.374458	7929	0
ENSMUSG00000109336	23	11	27	45	32	35	96	61	151		35	15	36	33	20	39	74	86	69		5	84	29	31	37	27	137	31	118		ENSMUSG00000109336	0.260015	0.698597	20377	0
ENSMUSG00000060791	0	0	9	1	28	11	39	2	31		34	4	5	17	1	2	10	33	23		13	0	8	0	2	0	10	1	13		ENSMUSG00000060791	0.326954	0.754435	23700	0
ENSMUSG00000030600	39	5	17	12	9	8	23	10	23		27	5	14	41	16	6	9	71	13		16	29	45	43	20	48	170	27	111		ENSMUSG00000030600	4.6e-05	0.00199331	1263	1
ENSMUSG00000109201	0	0	0	0	0	0	0	1	2		0	0	0	0	0	0	0	0	0		0	0	0	1	0	0	0	0	0		ENSMUSG00000109201	0.295468	0.729831	22166	0
ENSMUSG00000099417	0	0	0	0	0	0	0	0	5		0	0	0	0	8	0	0	2	0		0	0	1	0	0	0	0	0	9		ENSMUSG00000099417	0.526092	0.866825	33230	0
ENSMUSG00000059128	0	0	0	0	0	0	4	0	2		3	0	0	6	0	0	0	0	0		0	0	0	0	0	0	2	0	0		ENSMUSG00000059128	0.45256	0.817426	30239	0
ENSMUSG00000060747	0	0	0	4	1	0	0	0	1		0	0	0	0	0	18	0	0	0		2	0	0	0	0	0	0	0	0		ENSMUSG00000060747	0.724319	0.972413	40783	0
ENSMUSG00000108925	0	0	0	0	0	0	2	2	2		0	0	0	0	0	0	0	6	0		0	0	0	0	0	0	0	0	0		ENSMUSG00000108925	0.234728	0.676941	18940	0
ENSMUSG00000084174	0	0	0	3	0	0	0	1	0		0	0	0	0	0	0	0	3	0		0	0	0	0	0	0	0	0	0		ENSMUSG00000084174	0.322746	0.751733	23507	0
ENSMUSG00000047586	0	0	0	0	3	0	0	0	8		0	0	0	0	0	0	0	5	0		5	0	0	0	0	1	3	1	0		ENSMUSG00000047586	0.498952	0.849359	32163	0
ENSMUSG00000030602	21	1	15	19	20	8	43	12	51		7	20	11	7	8	3	58	54	23		14	20	5	28	30	5	33	13	24		ENSMUSG00000030602	0.800201	1	43757	0
ENSMUSG00000098558	0	0	0	0	2	0	0	0	0		0	1	3	0	0	0	27	0	0		0	0	0	0	0	0	0	0	0		ENSMUSG00000098558	0.0551414	0.376781	8012	0
ENSMUSG00000037469	0	0	0	5	0	0	4	7	2		4	0	3	0	2	20	0	0	0		1	0	0	0	0	0	3	2	0		ENSMUSG00000037469	0.33795	0.757796	24417	0
ENSMUSG00000108905	0	0	0	0	0	0	3	0	0		2	0	1	1	2	0	0	5	0		1	0	0	0	0	0	5	0	0		ENSMUSG00000108905	0.408567	0.801324	27916	0
ENSMUSG00000108865	0	0	0	0	4	0	3	0	6		6	0	0	0	5	0	0	10	0		0	1	0	1	10	0	1	0	3		ENSMUSG00000108865	0.797641	1	43653	0
ENSMUSG00000037463	3	12	4	8	12	0	5	0	13		6	1	5	7	1	26	8	23	15		5	5	3	21	5	2	24	8	27		ENSMUSG00000037463	0.799611	1	43730	0
ENSMUSG00000030598	2	0	1	2	4	0	2	6	18		6	1	3	4	2	0	10	14	4		4	15	1	0	1	4	2	1	3		ENSMUSG00000030598	0.839582	1	45043	0
ENSMUSG00000045948	5	0	0	1	0	0	11	2	22		1	0	2	2	0	3	1	1	11		3	8	1	10	15	0	20	6	2		ENSMUSG00000045948	0.0313052	0.279794	6126	0
ENSMUSG00000070699	11	2	10	6	12	12	28	21	30		22	8	10	9	5	16	15	33	26		7	17	9	10	9	12	16	10	43		ENSMUSG00000070699	0.944177	1	48515	0
ENSMUSG00000096257	1	0	0	0	0	0	0	0	8		1	0	0	2	2	0	0	0	0		2	0	2	0	2	5	12	0	3		ENSMUSG00000096257	0.14315	0.56903	13762	0
ENSMUSG00000030595	4	4	6	16	5	6	14	7	39		1	10	6	4	5	9	7	10	7		3	17	13	1	4	7	21	5	17		ENSMUSG00000030595	0.270163	0.706229	20945	0
ENSMUSG00000015149	39	8	61	82	113	60	221	129	258		52	43	45	62	47	62	191	201	115		36	38	51	50	71	49	118	46	101		ENSMUSG00000015149	0.0523834	0.367893	7796	0
ENSMUSG00000051735	1	5	5	11	3	4	22	18	28		4	2	3	9	0	9	1	16	13		4	2	1	13	1	6	6	5	11		ENSMUSG00000051735	0.180287	0.618487	15960	0
ENSMUSG00000015165	164	133	227	104	173	105	574	188	645		257	178	251	161	125	309	401	644	563		74	272	169	191	185	139	458	144	572		ENSMUSG00000015165	0.282512	0.717577	21556	0
ENSMUSG00000109420	22	0	0	0	0	0	4	0	0		0	0	2	0	0	24	0	2	5		0	2	3	0	0	0	4	1	5		ENSMUSG00000109420	0.680969	0.949704	39259	0
ENSMUSG00000053898	20	0	17	13	1	24	24	10	27		34	22	6	17	1	4	38	34	31		3	4	12	5	1	19	12	7	37		ENSMUSG00000053898	0.385698	0.787799	26806	0
ENSMUSG00000053964	4	11	1	2	9	3	9	17	21		12	2	14	3	15	15	13	23	25		4	5	7	4	3	0	19	1	9		ENSMUSG00000053964	0.0709798	0.425037	9143	0
ENSMUSG00000108930	0	0	0	0	1	0	0	0	9		8	0	0	0	7	0	14	0	2		1	0	0	0	3	0	13	0	13		ENSMUSG00000108930	0.269277	0.706036	20827	0
ENSMUSG00000053522	0	0	0	1	0	0	0	0	0		0	1	0	0	0	0	0	0	0		0	0	0	0	0	0	0	3	2		ENSMUSG00000053522	0.696567	0.958565	39787	0
ENSMUSG00000054083	0	0	7	0	0	3	4	15	34		8	1	11	6	7	19	16	26	27		3	1	9	5	13	22	38	5	14		ENSMUSG00000054083	0.0812293	0.452622	9826	0
ENSMUSG00000109307	0	0	0	2	0	1	3	0	0		0	0	4	0	0	1	0	6	1		0	0	0	0	0	5	1	0	0		ENSMUSG00000109307	0.949855	1	48694	0
ENSMUSG00000054808	43	34	78	76	74	60	252	127	371		126	42	62	89	56	78	337	249	237		54	99	72	65	65	84	287	100	241		ENSMUSG00000054808	0.928344	1	47972	0
ENSMUSG00000109314	12	0	24	10	21	5	58	18	98		22	10	29	40	10	40	11	109	77		8	16	16	21	18	18	70	29	44		ENSMUSG00000109314	0.283295	0.718706	21581	0
ENSMUSG00000053565	16	2	13	1	11	7	40	31	74		40	17	15	16	24	14	61	41	29		9	22	20	26	22	19	38	12	55		ENSMUSG00000053565	0.144776	0.571281	13875	0
ENSMUSG00000037337	14	0	0	1	16	4	16	1	32		12	5	12	6	5	8	37	16	5		7	4	6	1	11	4	16	4	8		ENSMUSG00000037337	0.647628	0.931593	38062	0
ENSMUSG00000030592	16	1	17	30	28	6	31	42	84		20	14	23	29	25	60	46	82	56		17	51	35	57	43	26	124	19	107		ENSMUSG00000030592	0.00654984	0.105172	3409	0
ENSMUSG00000109017	0	0	0	0	0	0	0	0	2		1	0	0	0	0	2	0	0	0		0	0	3	0	3	0	1	0	0		ENSMUSG00000109017	0.343918	0.762534	24694	0
ENSMUSG00000105563	0	0	0	0	3	0	0	0	0		0	0	0	2	0	0	0	3	0		1	0	0	0	0	0	3	1	3		ENSMUSG00000105563	0.90947	1	47298	0
ENSMUSG00000097079	6	0	2	1	2	1	1	0	20		11	2	7	3	3	3	5	6	23		2	4	0	3	4	4	17	0	6		ENSMUSG00000097079	0.244065	0.684263	19526	0
ENSMUSG00000089219	0	0	0	0	0	0	0	0	0		0	0	0	0	0	0	0	0	0		0	0	2	0	2	0	0	0	0		ENSMUSG00000089219	0.0291097	0.268274	5941	0
ENSMUSG00000030589	16	1	2	7	3	32	19	16	26		21	16	5	8	11	28	22	43	33		0	12	11	20	9	12	34	4	31		ENSMUSG00000030589	0.685484	0.95251	39402	0
ENSMUSG00000090009	0	0	0	0	0	9	0	0	0		7	0	0	0	0	0	3	5	4		0	0	0	2	1	2	0	2	2		ENSMUSG00000090009	0.941876	1	48430	0
ENSMUSG00000030590	1	1	3	10	7	9	28	12	15		9	8	4	5	0	18	25	21	11		0	3	6	17	9	1	18	2	13		ENSMUSG00000030590	0.780827	0.994424	42990	0
ENSMUSG00000099098	1	0	0	0	0	2	11	17	17		0	0	0	2	3	0	14	8	7		0	1	2	4	1	0	8	0	3		ENSMUSG00000099098	0.552561	0.88285	34260	0
ENSMUSG00000037239	53	24	74	36	52	71	155	89	113		78	55	48	52	25	48	82	217	116		15	32	51	25	51	52	114	44	165		ENSMUSG00000037239	0.196641	0.63821	16869	0
ENSMUSG00000031493	6	0	4	2	3	0	9	0	17		0	2	1	1	0	0	3	26	4		1	7	2	0	8	0	13	4	5		ENSMUSG00000031493	0.688274	0.954315	39488	0
ENSMUSG00000030591	32	10	17	13	7	27	85	26	154		51	4	20	13	6	5	32	72	78		7	22	26	34	17	13	79	24	61		ENSMUSG00000030591	0.415298	0.804431	28266	0
ENSMUSG00000049676	30	0	10	0	2	2	11	0	31		29	8	10	6	3	17	33	18	28		6	17	5	15	11	0	23	6	65		ENSMUSG00000049676	0.317881	0.748564	23250	0
ENSMUSG00000061115	0	0	0	0	0	0	0	0	0		1	0	0	0	0	0	0	0	0		0	0	5	0	0	0	0	0	0		ENSMUSG00000061115	0.486228	0.839968	31694	0
ENSMUSG00000046410	1	6	11	8	23	18	22	27	114		29	7	18	42	15	42	43	37	51		18	2	13	7	21	1	13	4	22		ENSMUSG00000046410	0.0513572	0.364237	7720	0
ENSMUSG00000030588	7	0	0	5	2	3	2	1	15		0	0	7	3	1	1	7	7	5		6	1	6	11	4	1	10	0	12		ENSMUSG00000030588	0.380294	0.783602	26572	0
ENSMUSG00000030587	6	0	0	1	2	0	1	0	13		7	6	2	3	0	0	18	2	10		1	0	4	1	8	1	20	1	4		ENSMUSG00000030587	0.383872	0.786181	26734	0
ENSMUSG00000074227	1	1	1	3	0	0	24	0	17		1	1	0	4	3	7	10	8	0		2	3	5	12	0	3	21	5	9		ENSMUSG00000074227	0.384823	0.787245	26764	0
ENSMUSG00000037166	22	5	4	0	2	7	10	7	19		4	0	2	1	0	3	13	15	14		11	2	4	21	3	0	1	6	7		ENSMUSG00000037166	0.245643	0.686205	19599	0
ENSMUSG00000030584	55	16	35	23	10	5	61	24	81		59	14	23	26	10	42	12	49	47		18	49	44	54	35	51	122	32	128		ENSMUSG00000030584	0.000748027	0.0204371	2004	1
ENSMUSG00000109351	1	1	6	1	4	2	8	6	12		7	5	6	6	2	30	0	3	7		0	6	7	12	4	16	14	2	16		ENSMUSG00000109351	0.216821	0.662391	17922	0
ENSMUSG00000030583	113	32	101	45	51	51	171	139	267		73	77	56	91	56	136	174	263	179		49	63	112	108	79	66	254	60	222		ENSMUSG00000030583	0.767128	0.989554	42444	0
ENSMUSG00000074224	0	0	2	12	28	7	12	0	25		32	0	8	20	4	32	37	15	18		8	13	4	0	6	24	41	1	14		ENSMUSG00000074224	0.667748	0.941475	38833	0
ENSMUSG00000046958	4	10	5	6	14	10	4	5	51		29	1	10	18	6	36	0	16	25		3	3	7	4	17	53	42	4	29		ENSMUSG00000046958	0.602717	0.909689	36273	0
ENSMUSG00000100400	0	0	0	0	0	0	0	0	14		0	0	1	5	0	0	0	0	0		0	0	0	3	0	1	0	0	0		ENSMUSG00000100400	0.981782	1	49757	0
ENSMUSG00000100111	0	0	0	0	0	0	3	6	8		1	0	0	0	0	0	0	0	0		2	0	0	0	0	0	0	0	7		ENSMUSG00000100111	0.265616	0.704296	20649	0
ENSMUSG00000065385	0	0	0	0	0	0	0	13	0		0	0	0	0	0	0	0	0	0		0	0	0	0	0	0	0	0	0		ENSMUSG00000065385	0.353592	0.7683	25193	0
ENSMUSG00000049123	0	0	4	0	7	0	2	3	8		1	4	0	1	0	23	0	9	8		5	5	2	5	2	8	23	0	9		ENSMUSG00000049123	0.339284	0.758883	24478	0
ENSMUSG00000065659	0	0	0	0	0	0	0	0	0		0	0	0	0	0	0	0	0	0		0	0	0	0	1	0	0	0	0		ENSMUSG00000065659	0.334859	0.756028	24233.5	0
ENSMUSG00000109205	0	0	0	0	0	0	3	0	0		0	0	0	0	0	0	0	0	3		0	6	0	0	1	0	1	0	2		ENSMUSG00000109205	0.367626	0.776521	25903	0
ENSMUSG00000046185	26	53	28	10	36	3	61	22	119		24	11	19	18	3	19	25	73	72		10	17	34	34	17	24	83	13	133		ENSMUSG00000046185	0.0767152	0.440891	9526	0
ENSMUSG00000089139	0	0	0	0	0	0	1	0	0		0	0	0	0	0	0	0	0	0		0	0	2	0	0	0	0	0	0		ENSMUSG00000089139	0.259633	0.69853	20334.5	0
ENSMUSG00000047473	9	8	17	11	10	2	42	17	159		20	5	23	11	5	13	77	50	33		7	22	20	12	12	14	70	4	116		ENSMUSG00000047473	0.844997	1	45243	0
ENSMUSG00000109565	0	0	0	5	4	0	0	0	2		1	1	1	1	0	3	0	9	0		4	0	1	0	0	5	2	1	0		ENSMUSG00000109565	0.895795	1	46872	0
ENSMUSG00000011427	28	28	17	21	13	5	68	7	101		38	29	22	18	16	15	63	77	58		17	24	29	36	27	10	114	27	95		ENSMUSG00000011427	0.47121	0.830188	31076	0
ENSMUSG00000050855	35	15	25	27	21	18	60	46	140		51	18	36	24	16	45	59	52	53		15	33	22	25	31	54	80	22	118		ENSMUSG00000050855	0.483011	0.838005	31557	0
ENSMUSG00000097809	0	0	0	0	0	0	0	0	1		0	0	0	1	0	0	7	2	0		1	0	1	0	0	0	10	0	0		ENSMUSG00000097809	0.211254	0.655946	17633	0
ENSMUSG00000090331	0	0	0	0	0	0	2	0	0		0	0	0	0	0	6	0	0	0		0	0	0	0	5	0	0	0	0		ENSMUSG00000090331	0.80574	1	43956	0
ENSMUSG00000058402	24	15	34	2	13	12	24	54	58		52	11	28	10	14	41	13	68	63		7	77	12	5	32	8	109	15	79		ENSMUSG00000058402	0.731556	0.975108	41075	0
ENSMUSG00000062040	37	12	20	32	9	10	97	46	160		12	11	27	25	9	14	74	62	60		9	24	21	45	23	27	79	22	91		ENSMUSG00000062040	0.187732	0.627554	16379	0
ENSMUSG00000098873	0	0	8	0	0	0	0	0	4		0	0	0	0	0	0	0	0	0		0	0	0	0	1	1	0	0	0		ENSMUSG00000098873	0.133226	0.551783	13219	0
ENSMUSG00000099689	3	11	12	7	11	32	14	32	46		26	3	14	26	4	3	13	32	47		9	4	12	5	9	3	26	4	31		ENSMUSG00000099689	0.128016	0.545966	12838	0
ENSMUSG00000109105	8	0	2	0	2	0	2	2	3		2	2	7	0	5	0	0	7	14		3	0	1	0	0	0	9	2	15		ENSMUSG00000109105	0.661201	0.937697	38607	0
ENSMUSG00000059975	32	10	46	22	39	32	69	35	103		41	43	47	54	22	43	120	100	71		25	19	29	21	39	54	105	40	115		ENSMUSG00000059975	0.374282	0.780487	26256	0
ENSMUSG00000063623	12	2	10	2	14	16	1	9	25		22	5	10	2	6	3	3	16	17		5	7	1	1	7	1	14	2	15		ENSMUSG00000063623	0.179463	0.617634	15909	0
ENSMUSG00000083669	0	0	1	0	0	0	0	0	3		0	0	3	0	0	0	2	0	6		4	5	0	0	0	0	6	2	4		ENSMUSG00000083669	0.131342	0.549391	13089	0
ENSMUSG00000074221	5	4	31	2	14	22	39	30	71		51	19	19	46	27	31	53	97	85		8	27	14	3	17	8	45	21	87		ENSMUSG00000074221	0.00848988	0.12499	3719	0
ENSMUSG00000053985	4	0	11	36	0	5	21	7	53		21	11	9	12	0	7	26	20	24		16	3	13	4	10	16	17	10	37		ENSMUSG00000053985	0.842487	1	45146	0
ENSMUSG00000098022	15	3	13	5	4	8	18	42	44		14	5	22	20	6	18	22	40	33		11	14	8	13	28	14	67	16	55		ENSMUSG00000098022	0.19735	0.639406	16899	0
ENSMUSG00000058447	4	1	15	0	4	2	13	9	39		14	3	10	3	5	9	14	40	38		13	7	3	15	13	13	60	11	37		ENSMUSG00000058447	0.0195654	0.212749	5034	0
ENSMUSG00000078768	2	0	20	4	11	19	45	10	47		13	0	18	14	8	23	16	41	39		12	22	7	13	8	20	21	13	42		ENSMUSG00000078768	0.795346	0.999805	43554	0
ENSMUSG00000109218	0	1	0	0	0	0	0	0	2		0	0	1	0	0	0	0	4	7		2	0	2	8	0	0	0	0	0		ENSMUSG00000109218	0.373439	0.779615	26225	0
ENSMUSG00000049421	63	22	45	34	57	20	193	97	347		41	27	47	48	35	102	126	283	204		33	68	52	54	44	74	196	38	235		ENSMUSG00000049421	0.978013	1	49631	0
ENSMUSG00000093495	1	0	0	0	4	0	0	0	13		0	0	0	0	0	0	1	14	0		1	0	4	8	1	0	3	1	0		ENSMUSG00000093495	0.579903	0.898745	35328	0
ENSMUSG00000074220	3	9	21	19	3	9	29	25	101		53	21	19	7	3	6	41	32	14		10	6	8	19	30	10	50	20	94		ENSMUSG00000074220	0.747156	0.982039	41645	0
ENSMUSG00000108926	0	0	1	0	0	0	2	1	3		6	3	0	0	0	1	0	9	2		0	0	2	0	4	0	0	1	6		ENSMUSG00000108926	0.361639	0.773091	25578	0
ENSMUSG00000037029	65	23	69	20	24	31	105	59	243		50	32	28	19	5	65	63	106	104		29	63	36	31	18	35	124	27	168		ENSMUSG00000037029	0.108156	0.514691	11504	0
ENSMUSG00000066647	14	3	6	11	7	0	6	4	41		12	7	9	8	8	20	13	7	22		9	11	10	21	12	14	52	4	34		ENSMUSG00000066647	0.0655327	0.407547	8804	0
ENSMUSG00000074218	4	5	4	0	0	0	12	6	22		0	9	3	10	0	0	0	3	7		0	1	1	4	0	8	1	1	0		ENSMUSG00000074218	0.631265	0.92264	37461	0
ENSMUSG00000001794	10	12	18	26	21	13	57	33	116		67	21	34	44	23	41	27	46	60		24	46	22	18	27	17	62	29	134		ENSMUSG00000001794	0.308786	0.741874	22787	0
ENSMUSG00000097817	0	0	0	0	0	0	2	0	16		1	0	0	3	0	0	1	3	0		1	4	0	1	2	2	4	1	18		ENSMUSG00000097817	0.129111	0.54755	12908	0
ENSMUSG00000109142	0	0	0	0	0	0	0	0	0		0	0	0	0	0	0	0	0	0		0	0	0	0	0	0	0	0	0		ENSMUSG00000109142	1	1	52540.5	0
ENSMUSG00000006095	1	1	3	0	2	8	23	2	28		0	7	5	5	0	20	15	22	12		10	25	10	10	6	9	34	11	38		ENSMUSG00000006095	0.00791849	0.1195	3628	0
ENSMUSG00000019738	1	15	0	0	1	0	9	1	4		3	0	0	3	0	0	3	2	7		2	4	0	4	2	2	11	2	18		ENSMUSG00000019738	0.197975	0.640432	16925	0
ENSMUSG00000100512	0	0	0	0	0	0	1	0	3		0	0	0	0	0	11	46	1	0		1	0	1	0	0	0	2	2	1		ENSMUSG00000100512	0.024156	0.240515	5499	0
ENSMUSG00000037020	12	4	17	25	33	20	27	22	51		11	10	15	4	15	30	29	34	42		4	19	7	23	4	11	23	5	33		ENSMUSG00000037020	0.0732797	0.431513	9298	0
ENSMUSG00000081565	0	0	0	0	0	0	2	0	0		0	0	0	0	0	0	0	0	5		0	0	0	0	0	0	1	2	0		ENSMUSG00000081565	0.874234	1	46212	0
ENSMUSG00000013928	2	0	5	0	4	0	1	0	0		0	1	1	11	17	0	0	27	3		1	0	1	0	0	7	0	0	0		ENSMUSG00000013928	0.152518	0.58059	14381	0
ENSMUSG00000013921	57	30	53	42	78	72	174	49	262		81	67	54	84	41	137	59	206	117		33	119	145	119	118	185	637	82	516		ENSMUSG00000013921	2.41e-08	2.55e-06	516	1
ENSMUSG00000042831	4	5	14	5	25	0	29	6	34		3	5	13	6	0	26	13	42	33		15	7	8	6	6	1	41	10	29		ENSMUSG00000042831	0.985776	1	49884	0
ENSMUSG00000093571	4	0	2	0	9	0	2	1	1		0	0	4	0	0	0	0	3	0		0	0	0	0	0	0	3	2	5		ENSMUSG00000093571	0.303125	0.737326	22509	0
ENSMUSG00000019737	3	1	7	2	9	0	14	20	9		3	2	2	4	10	7	25	13	19		2	1	4	4	10	9	21	0	15		ENSMUSG00000019737	0.890559	1	46693	0
ENSMUSG00000074211	2	0	5	0	0	0	5	5	5		0	0	5	2	12	1	1	11	1		0	0	5	1	4	0	11	0	4		ENSMUSG00000074211	0.552535	0.88285	34257	0
ENSMUSG00000074210	2	0	2	0	0	0	1	5	5		0	0	5	2	12	1	1	10	1		0	0	5	1	4	0	11	0	4		ENSMUSG00000074210	0.335812	0.756506	24304	0
ENSMUSG00000109049	0	0	0	0	0	0	0	0	0		0	0	1	5	4	0	0	3	2		0	0	0	0	2	0	1	0	1		ENSMUSG00000109049	0.00794922	0.119834	3632	0
ENSMUSG00000036957	6	0	9	3	4	21	8	5	11		0	2	3	7	3	2	0	7	29		6	11	11	10	12	37	93	12	51		ENSMUSG00000036957	0.000290968	0.00963768	1653	1
ENSMUSG00000064982	0	1	0	0	0	0	0	1	1		0	0	0	0	6	0	1	1	0		1	11	0	0	3	0	1	0	7		ENSMUSG00000064982	0.223533	0.668489	18308	0
ENSMUSG00000030579	0	0	11	44	10	9	82	14	95		27	7	14	35	12	3	42	21	37		18	8	19	7	6	3	30	8	14		ENSMUSG00000030579	0.368242	0.776521	25942	0
ENSMUSG00000064109	0	5	0	15	0	0	1	0	0		6	0	2	0	0	1	0	0	0		0	0	1	0	0	0	0	0	0		ENSMUSG00000064109	0.086663	0.465833	10186	0
ENSMUSG00000036931	11	0	2	9	3	4	8	2	16		12	2	2	14	4	8	1	11	15		0	0	1	11	16	4	44	3	14		ENSMUSG00000036931	0.772254	0.991661	42638	0
ENSMUSG00000109467	0	0	0	0	0	0	0	0	0		0	1	0	0	0	0	0	0	0		0	0	0	0	0	0	0	0	0		ENSMUSG00000109467	0.3604	0.773091	25510	0
ENSMUSG00000006651	83	51	74	54	59	41	135	45	162		131	99	81	85	94	88	159	204	115		88	383	166	122	153	203	755	135	791		ENSMUSG00000006651	9.41e-18	5.73e-15	90	1
ENSMUSG00000036915	0	0	2	3	3	0	0	0	7		10	3	1	0	1	1	7	5	3		2	2	5	3	5	4	7	0	1		ENSMUSG00000036915	0.345067	0.763293	24751	0
ENSMUSG00000006649	0	1	2	10	4	2	1	0	6		3	0	1	3	0	14	15	14	6		2	0	1	0	1	2	5	1	3		ENSMUSG00000006649	0.193481	0.633195	16730	0
ENSMUSG00000087009	0	0	0	0	0	0	0	0	0		0	0	0	0	0	0	0	1	0		0	0	1	0	0	0	2	4	0		ENSMUSG00000087009	0.068814	0.417997	9013	0
ENSMUSG00000109509	0	0	0	0	0	0	1	0	1		0	0	1	1	0	0	13	12	6		0	0	0	0	0	2	6	1	1		ENSMUSG00000109509	0.0270356	0.257525	5748	0
ENSMUSG00000036892	0	0	0	4	0	8	1	4	24		2	1	2	3	0	0	3	0	0		9	0	4	0	0	0	6	0	0		ENSMUSG00000036892	0.473798	0.831872	31184	0
ENSMUSG00000062132	3	0	0	1	9	0	2	7	0		1	0	0	0	2	11	0	0	1		1	0	1	0	4	2	24	1	5		ENSMUSG00000062132	0.726646	0.973197	40879	0
ENSMUSG00000036882	157	13	101	100	92	86	226	135	239		96	63	90	146	30	128	97	223	157		50	139	141	177	138	179	470	86	528		ENSMUSG00000036882	8.16e-05	0.00325465	1372	1
ENSMUSG00000036864	24	15	23	21	19	23	23	21	72		4	5	16	32	2	46	42	39	34		7	6	8	22	36	16	33	14	45		ENSMUSG00000036864	0.392839	0.793012	27110	0
ENSMUSG00000109102	0	0	0	0	0	2	2	0	6		0	0	0	0	0	1	0	0	0		1	0	0	2	0	0	0	4	0		ENSMUSG00000109102	0.243135	0.683401	19478	0
ENSMUSG00000036854	4	5	8	13	8	5	14	12	37		2	1	10	21	7	23	5	25	12		2	8	2	5	14	5	20	4	25		ENSMUSG00000036854	0.657874	0.936163	38476	0
ENSMUSG00000106236	0	0	0	0	0	0	0	0	0		0	0	0	0	0	0	0	0	6		0	0	0	0	0	0	1	0	1		ENSMUSG00000106236	0.356159	0.770372	25313	0
ENSMUSG00000036845	10	6	13	2	9	7	21	4	49		6	2	1	11	0	4	6	20	21		9	3	10	10	18	10	21	5	63		ENSMUSG00000036845	0.0137639	0.170647	4416	0
ENSMUSG00000036835	12	0	12	2	2	0	11	5	13		4	2	1	0	3	6	2	4	20		2	4	1	2	12	2	2	0	15		ENSMUSG00000036835	0.688239	0.9543	39487	0
ENSMUSG00000078765	52	10	46	17	11	17	68	24	103		25	17	12	29	0	68	19	50	27		5	32	10	13	27	18	24	20	39		ENSMUSG00000078765	0.156151	0.585226	14609	0
ENSMUSG00000109378	54	10	50	17	20	54	104	35	128		29	43	16	29	1	68	44	77	47		9	32	22	17	32	19	45	27	70		ENSMUSG00000109378	0.0734233	0.432034	9305	0
ENSMUSG00000036826	0	0	4	0	6	28	30	3	24		4	19	2	8	1	13	24	26	19		3	0	8	3	5	2	20	4	30		ENSMUSG00000036826	0.558986	0.886799	34512	0
ENSMUSG00000006307	193	39	157	109	160	81	443	190	531		167	124	124	100	69	220	325	566	337		85	173	167	169	169	152	407	136	468		ENSMUSG00000006307	0.364218	0.774327	25753	0
ENSMUSG00000098553	0	0	0	0	0	0	0	0	0		0	0	0	0	0	20	0	0	0		0	0	0	0	0	0	3	0	0		ENSMUSG00000098553	0.220741	0.665172	18169	0
ENSMUSG00000006310	0	0	3	1	2	0	7	5	9		8	12	4	5	0	10	2	11	1		2	5	4	8	0	9	15	5	2		ENSMUSG00000006310	0.136046	0.557043	13372	0
ENSMUSG00000006313	0	0	2	0	1	0	3	0	8		4	0	1	1	1	0	2	0	9		2	0	2	0	1	0	2	0	7		ENSMUSG00000006313	0.826112	1	44611	0
ENSMUSG00000036751	15	16	17	19	14	11	38	1	37		34	7	11	24	22	5	22	33	32		12	18	19	48	28	12	75	17	111		ENSMUSG00000036751	0.057735	0.384844	8214	0
ENSMUSG00000006311	0	0	0	3	0	0	0	0	0		0	0	0	0	7	0	0	0	0		0	0	1	0	0	0	0	0	2		ENSMUSG00000006311	0.741107	0.979342	41433	0
ENSMUSG00000036733	22	13	22	36	5	7	32	6	44		25	16	12	15	24	20	77	35	33		10	22	23	29	9	36	54	11	45		ENSMUSG00000036733	0.783443	0.995314	43097	0
ENSMUSG00000094365	35	15	51	68	25	11	65	21	67		30	29	16	35	30	9	82	57	52		15	23	26	46	11	46	88	14	68		ENSMUSG00000094365	0.567784	0.892006	34851	0
ENSMUSG00000097674	0	0	0	10	0	0	4	0	6		0	0	2	1	0	0	1	5	3		0	1	0	0	0	3	1	0	1		ENSMUSG00000097674	0.367303	0.776521	25894	0
ENSMUSG00000078762	14	13	34	34	21	5	37	18	36		7	15	12	33	6	2	9	39	38		5	5	7	25	2	40	46	9	33		ENSMUSG00000078762	0.273248	0.708186	21125	0
ENSMUSG00000049761	0	0	0	0	0	0	0	0	0		0	0	1	0	0	0	0	0	0		0	0	0	0	0	0	1	0	0		ENSMUSG00000049761	0.521268	0.863553	33043.5	0
ENSMUSG00000013083	3	2	0	2	1	0	0	0	6		0	0	1	0	1	0	0	0	0		0	0	0	0	0	0	6	0	0		ENSMUSG00000013083	0.223199	0.668373	18284	0
ENSMUSG00000066620	0	0	0	0	0	0	3	5	0		0	0	0	0	0	17	0	0	4		0	0	0	0	0	0	0	1	0		ENSMUSG00000066620	0.364678	0.774746	25771	0
ENSMUSG00000005553	1	0	1	0	3	1	5	11	10		2	0	2	1	1	6	0	17	5		1	4	3	5	3	1	6	0	15		ENSMUSG00000005553	0.840352	1	45070	0
ENSMUSG00000006315	15	0	9	5	20	11	26	21	21		9	7	2	8	2	19	0	10	9		3	3	11	13	26	1	29	5	21		ENSMUSG00000006315	0.123709	0.54098	12516	0
ENSMUSG00000097320	37	8	19	22	12	3	36	24	97		5	8	23	35	2	14	12	41	48		4	23	28	22	32	14	60	13	54		ENSMUSG00000097320	0.260538	0.699264	20400	0
ENSMUSG00000061099	13	9	23	9	19	2	15	10	64		3	14	15	26	5	9	29	17	13		9	22	14	23	10	16	18	11	30		ENSMUSG00000061099	0.549045	0.880945	34123	0
ENSMUSG00000109224	11	0	1	1	8	1	5	2	20		1	0	0	25	0	0	0	7	8		0	1	6	2	3	0	41	1	5		ENSMUSG00000109224	0.987435	1	49936	0
ENSMUSG00000098146	6	0	5	17	11	1	12	12	41		3	2	8	1	1	29	2	26	18		1	7	7	21	4	3	21	7	18		ENSMUSG00000098146	0.776562	0.99344	42798	0
ENSMUSG00000046056	16	7	13	2	13	5	38	14	61		2	2	9	5	1	13	15	62	29		1	16	9	2	14	0	29	12	41		ENSMUSG00000046056	0.498857	0.849298	32160	0
ENSMUSG00000060962	0	0	0	4	1	0	0	0	6		6	0	0	0	0	10	1	10	11		2	0	0	14	4	14	4	0	2		ENSMUSG00000060962	0.179863	0.61802	15934	0
ENSMUSG00000074199	0	0	0	0	0	0	0	0	0		0	0	1	0	0	11	2	0	0		1	0	0	0	0	0	7	0	0		ENSMUSG00000074199	0.100748	0.499247	11048	0
ENSMUSG00000051314	0	0	0	9	0	0	2	0	2		2	1	0	0	5	1	1	1	3		0	0	0	5	0	0	4	0	4		ENSMUSG00000051314	0.852579	1	45501	0
ENSMUSG00000019429	0	0	0	3	0	0	7	0	0		0	0	0	0	0	0	0	2	0		0	0	0	35	1	1	1	0	0		ENSMUSG00000019429	0.0406625	0.322473	6904	0
ENSMUSG00000044453	0	0	0	0	4	7	2	0	4		9	0	0	1	0	12	14	9	0		6	0	0	1	2	5	2	0	3		ENSMUSG00000044453	0.801951	1	43825	0
ENSMUSG00000030577	0	0	1	1	5	12	4	5	10		3	0	0	4	9	31	4	11	8		5	4	2	2	0	0	9	0	11		ENSMUSG00000030577	0.379415	0.782978	26531	0
ENSMUSG00000101029	0	0	0	0	0	12	0	0	0		3	0	0	0	0	0	0	0	0		1	0	0	0	0	0	0	0	11		ENSMUSG00000101029	0.58333	0.900397	35471	0
ENSMUSG00000100029	0	0	0	0	0	0	0	0	1		0	0	0	0	1	0	0	1	5		0	2	2	7	0	3	0	0	0		ENSMUSG00000100029	0.0519403	0.366947	7750	0
ENSMUSG00000036634	10	0	6	5	19	3	13	2	14		21	7	1	3	0	12	35	14	13		6	0	2	0	3	3	15	3	19		ENSMUSG00000036634	0.299335	0.734273	22320	0
ENSMUSG00000108546	0	0	0	0	0	0	0	0	0		0	0	0	0	2	0	0	1	0		0	0	0	1	0	0	0	0	0		ENSMUSG00000108546	0.215179	0.659952	17852	0
ENSMUSG00000056978	0	0	0	0	0	0	0	0	3		1	0	0	0	1	4	0	0	7		0	0	0	1	0	0	2	0	0		ENSMUSG00000056978	0.22289	0.667986	18265	0
ENSMUSG00000108352	0	0	0	1	0	0	0	0	0		0	0	0	0	0	0	0	4	0		0	0	0	0	0	0	0	0	1		ENSMUSG00000108352	0.864769	1	45887	0
ENSMUSG00000050440	0	0	0	0	0	0	0	0	0		1	0	0	0	0	0	0	0	0		0	0	0	0	0	0	1	0	0		ENSMUSG00000050440	0.541967	0.876418	33856.5	0
ENSMUSG00000058239	22	4	28	18	15	7	73	53	144		56	28	24	27	16	20	93	86	54		11	50	14	10	34	14	80	21	71		ENSMUSG00000058239	0.611835	0.913446	36672	0
ENSMUSG00000090357	8	0	3	4	4	0	36	7	25		28	8	4	4	1	1	7	15	14		4	4	3	13	4	12	10	3	18		ENSMUSG00000090357	0.951353	1	48744	0
ENSMUSG00000097750	49	23	42	34	26	71	119	21	120		45	31	50	34	15	117	81	140	147		18	34	15	14	27	34	99	16	74		ENSMUSG00000097750	0.00905393	0.13059	3796	0
ENSMUSG00000001247	21	10	20	14	4	33	99	53	71		22	17	23	17	11	70	86	85	69		10	28	13	7	6	20	71	9	54		ENSMUSG00000001247	0.077066	0.442051	9544	0
ENSMUSG00000046826	0	0	7	1	0	6	5	0	6		4	1	7	4	0	1	0	12	4		2	2	3	10	0	12	6	3	14		ENSMUSG00000046826	0.308707	0.741851	22784	0
ENSMUSG00000009687	25	6	4	1	12	1	6	5	30		12	10	12	7	30	3	24	34	24		7	14	11	20	17	15	72	16	63		ENSMUSG00000009687	0.0318449	0.281995	6183	0
ENSMUSG00000098783	0	0	0	0	0	0	0	0	0		0	1	1	0	0	0	7	0	0		3	1	0	0	0	0	8	0	6		ENSMUSG00000098783	0.0354911	0.299231	6494	0
ENSMUSG00000036578	6	0	4	3	0	0	9	4	7		3	10	4	13	7	0	7	9	6		4	17	9	9	16	10	56	6	57		ENSMUSG00000036578	2.51e-05	0.00118612	1160	1
ENSMUSG00000036570	1	3	4	4	5	0	2	15	16		3	11	3	8	3	64	0	18	12		10	3	2	1	5	16	22	5	11		ENSMUSG00000036570	0.208621	0.653232	17486	0
ENSMUSG00000036560	0	3	11	9	2	10	5	5	6		16	9	8	6	17	16	19	21	22		4	3	7	27	3	4	14	6	18		ENSMUSG00000036560	0.158411	0.589639	14708	0
ENSMUSG00000057092	0	3	7	4	7	2	2	1	4		0	0	2	5	2	5	21	14	26		0	0	5	39	10	10	14	3	8		ENSMUSG00000057092	0.182647	0.621457	16091	0
ENSMUSG00000001249	0	0	0	0	0	0	13	4	6		5	2	6	0	0	1	8	6	8		1	0	1	0	2	1	1	2	4		ENSMUSG00000001249	0.327001	0.754435	23703	0
ENSMUSG00000019194	1	2	0	2	7	0	19	7	9		14	12	2	8	6	1	3	15	17		2	23	12	12	10	13	70	3	52		ENSMUSG00000019194	0.00111405	0.0280444	2175	1
ENSMUSG00000001248	132	113	151	70	133	61	411	178	660		129	129	147	143	84	162	293	633	296		65	147	116	112	152	87	481	146	589		ENSMUSG00000001248	0.990533	1	50032	0
ENSMUSG00000097149	1	23	9	6	12	16	18	9	44		42	9	5	13	13	24	21	16	32		6	14	10	9	14	0	36	9	30		ENSMUSG00000097149	0.595637	0.906678	35969	0
ENSMUSG00000100985	0	0	3	1	1	0	0	0	4		0	0	0	0	0	6	0	4	0		0	0	0	5	0	0	0	0	1		ENSMUSG00000100985	0.989398	1	50004	0
ENSMUSG00000099536	0	0	0	0	0	3	0	0	0		1	0	0	0	2	0	0	0	0		2	0	0	0	0	6	6	0	2		ENSMUSG00000099536	0.528089	0.868031	33308	0
ENSMUSG00000104113	5	0	1	0	0	3	1	0	7		2	0	0	0	0	13	0	0	1		0	0	0	0	0	0	0	0	7		ENSMUSG00000104113	0.441286	0.814095	29678	0
ENSMUSG00000099357	0	0	0	3	0	0	0	0	0		0	0	0	0	0	0	18	0	0		0	0	0	0	0	0	0	0	0		ENSMUSG00000099357	0.403131	0.797669	27668	0
ENSMUSG00000101554	0	0	0	0	0	0	0	0	7		1	0	2	0	0	0	0	0	0		0	0	0	0	0	0	0	0	0		ENSMUSG00000101554	0.414783	0.803934	28248	0
ENSMUSG00000036521	0	3	0	0	0	0	9	0	0		0	0	3	0	1	0	0	2	0		2	0	0	0	0	0	5	0	0		ENSMUSG00000036521	0.869981	1	46062	0
ENSMUSG00000062556	0	0	0	0	0	0	0	0	0		0	0	0	0	0	0	0	0	0		0	0	0	0	0	0	0	0	0		ENSMUSG00000062556	1	1	52540.5	0
ENSMUSG00000078754	0	0	0	0	0	0	0	0	0		0	0	0	0	0	0	0	0	0		0	0	0	0	0	0	0	0	0		ENSMUSG00000078754	1	1	52540.5	0
ENSMUSG00000095257	0	0	0	0	0	0	0	0	0		0	0	0	8	0	0	0	0	0		0	0	0	0	0	0	0	0	0		ENSMUSG00000095257	0.615499	0.915126	36822	0
ENSMUSG00000101325	0	0	0	0	0	0	0	0	0		0	0	0	0	0	0	0	0	0		0	0	0	0	0	4	0	0	0		ENSMUSG00000101325	0.0281403	0.262663	5861	0
ENSMUSG00000100358	0	0	0	0	0	0	0	0	0		0	0	0	0	0	0	0	0	0		0	0	0	0	3	0	0	0	0		ENSMUSG00000100358	0.0606798	0.394017	8428.5	0
ENSMUSG00000101658	0	0	0	0	0	0	4	0	3		0	0	0	0	0	0	0	0	0		0	0	0	1	0	0	0	0	0		ENSMUSG00000101658	0.297709	0.732156	22263	0
ENSMUSG00000099795	0	0	0	0	2	0	0	0	0		3	0	0	0	0	0	4	0	0		0	0	0	0	0	0	0	0	0		ENSMUSG00000099795	0.358635	0.77237	25423	0
ENSMUSG00000100754	0	0	0	0	0	0	0	0	0		0	0	0	0	0	0	0	0	0		0	0	0	0	0	0	0	0	0		ENSMUSG00000100754	1	1	52540.5	0
ENSMUSG00000101065	0	0	0	0	0	0	0	6	0		0	0	0	0	0	0	0	0	0		1	0	0	0	0	0	0	0	0		ENSMUSG00000101065	0.556172	0.885116	34404	0
ENSMUSG00000099598	0	0	0	0	0	0	0	0	0		0	0	0	0	0	0	0	0	0		0	0	0	0	0	13	0	0	0		ENSMUSG00000099598	0.255544	0.69564	20113	0
ENSMUSG00000100734	0	0	0	2	5	0	7	0	0		7	0	1	0	0	0	0	0	0		0	0	0	1	1	0	0	0	0		ENSMUSG00000100734	0.484116	0.838807	31600	0
ENSMUSG00000102002	1	0	0	2	0	0	0	0	0		0	0	0	0	0	10	0	0	0		0	0	0	0	0	4	0	0	2		ENSMUSG00000102002	0.930306	1	48046	0
ENSMUSG00000100639	0	0	0	0	0	0	0	0	3		0	0	0	0	0	0	0	0	0		0	0	0	0	2	0	0	0	0		ENSMUSG00000100639	0.613023	0.913835	36729	0
ENSMUSG00000101545	0	0	0	0	0	0	8	0	0		0	0	0	0	0	0	0	0	0		0	0	0	0	0	0	3	0	0		ENSMUSG00000101545	0.547583	0.879939	34072	0
ENSMUSG00000102041	19	0	0	0	0	0	2	0	0		0	0	0	0	0	0	0	0	0		0	0	0	0	0	0	2	0	0		ENSMUSG00000102041	0.0523094	0.367846	7786	0
ENSMUSG00000094053	0	0	0	0	8	0	0	0	2		4	0	0	0	0	29	0	0	0		0	0	0	0	0	0	0	0	0		ENSMUSG00000094053	0.071857	0.427504	9203	0
ENSMUSG00000078759	0	0	0	0	0	0	0	0	0		0	0	0	0	0	0	0	0	0		0	0	0	0	0	0	0	0	0		ENSMUSG00000078759	1	1	52540.5	0
ENSMUSG00000101371	0	0	0	0	0	0	0	0	0		0	0	0	0	0	0	0	1	0		0	0	0	0	0	0	0	0	0		ENSMUSG00000101371	0.451954	0.817426	30183	0
ENSMUSG00000100517	0	0	0	0	0	0	0	0	0		0	0	0	0	0	0	0	0	0		0	0	0	0	0	0	0	0	0		ENSMUSG00000100517	1	1	52540.5	0
ENSMUSG00000099961	0	0	0	0	0	0	4	0	0		1	0	0	0	0	0	0	0	0		0	0	0	0	0	0	0	0	0		ENSMUSG00000099961	0.602761	0.909689	36278	0
ENSMUSG00000099612	0	0	0	0	0	0	0	0	0		0	0	0	0	0	0	0	0	0		0	0	0	0	0	0	0	0	0		ENSMUSG00000099612	1	1	52540.5	0
ENSMUSG00000099344	0	0	0	0	0	0	0	0	0		0	0	0	0	0	0	0	0	0		0	0	0	0	0	0	0	0	0		ENSMUSG00000099344	1	1	52540.5	0
ENSMUSG00000101807	0	0	0	0	0	0	0	0	0		0	0	0	0	0	0	0	0	0		0	0	0	0	0	0	0	0	0		ENSMUSG00000101807	1	1	52540.5	0
ENSMUSG00000101765	0	0	0	0	0	0	0	0	0		0	0	0	0	0	0	0	0	0		0	0	0	0	0	0	0	0	0		ENSMUSG00000101765	1	1	52540.5	0
ENSMUSG00000101270	0	0	0	0	0	0	0	0	0		0	0	0	0	0	0	0	0	0		0	0	0	0	0	0	0	0	0		ENSMUSG00000101270	1	1	52540.5	0
ENSMUSG00000101248	0	0	0	0	0	0	0	0	0		0	0	0	0	0	29	0	0	0		0	0	0	0	0	0	0	0	0		ENSMUSG00000101248	0.080037	0.449822	9742	0
ENSMUSG00000100926	0	0	0	0	0	0	0	0	0		0	0	0	0	0	0	0	0	0		0	0	0	0	0	0	0	0	0		ENSMUSG00000100926	1	1	52540.5	0
ENSMUSG00000101039	0	0	0	0	0	0	0	0	4		0	0	0	0	0	0	0	0	0		0	0	0	0	0	0	0	0	0		ENSMUSG00000101039	0.126718	0.543207	12751	0
ENSMUSG00000101777	0	0	0	0	0	0	0	0	0		0	0	0	1	0	0	0	0	1		0	0	0	0	0	0	0	0	0		ENSMUSG00000101777	0.199712	0.64283	17009	0
ENSMUSG00000101025	0	0	0	0	0	0	1	0	0		0	0	0	0	0	0	0	0	0		0	0	0	0	0	0	2	0	0		ENSMUSG00000101025	0.406366	0.799884	27814	0
ENSMUSG00000099396	0	0	0	0	0	0	1	0	0		0	0	0	1	0	0	0	0	0		0	0	0	0	0	0	10	0	0		ENSMUSG00000099396	0.65108	0.933137	38200	0
ENSMUSG00000099826	0	0	0	0	0	0	0	0	0		0	0	1	0	1	0	0	0	0		0	0	0	0	0	0	0	0	0		ENSMUSG00000099826	0.142794	0.56903	13726	0
ENSMUSG00000099581	0	0	0	0	0	0	0	0	0		0	0	0	0	0	0	0	0	0		0	0	0	0	0	0	0	0	0		ENSMUSG00000099581	1	1	52540.5	0
ENSMUSG00000101327	0	0	0	0	0	0	0	0	0		3	0	0	0	3	22	0	0	0		0	0	0	0	0	0	0	0	0		ENSMUSG00000101327	0.00581179	0.0968268	3285	0
ENSMUSG00000099673	0	0	0	0	0	0	0	0	0		0	0	0	0	0	0	0	0	0		1	0	0	0	0	0	0	0	0		ENSMUSG00000099673	0.310718	0.741877	22904.5	0
ENSMUSG00000098013	0	0	0	0	0	0	0	0	0		0	0	0	0	0	0	0	0	0		0	0	0	0	0	0	0	0	0		ENSMUSG00000098013	1	1	52540.5	0
ENSMUSG00000101824	0	0	0	0	0	0	0	0	0		0	0	0	0	0	0	0	0	0		0	0	0	5	0	1	0	0	0		ENSMUSG00000101824	0.191485	0.630093	16639	0
ENSMUSG00000101504	0	0	0	0	0	0	0	0	0		0	0	0	0	0	0	0	0	0		0	0	0	0	0	1	8	0	0		ENSMUSG00000101504	0.205403	0.648721	17336	0
ENSMUSG00000099729	0	0	0	0	0	0	0	0	0		0	0	0	0	2	0	8	0	0		0	2	0	0	0	0	0	0	0		ENSMUSG00000099729	0.266745	0.705378	20705	0
ENSMUSG00000101638	0	0	0	0	0	0	0	0	0		0	0	0	0	0	0	0	0	0		0	0	0	0	0	0	0	0	0		ENSMUSG00000101638	1	1	52540.5	0
ENSMUSG00000097982	0	0	0	0	0	0	0	3	0		0	0	0	0	1	0	0	0	0		0	0	0	0	0	0	0	0	7		ENSMUSG00000097982	0.96713	1	49282	0
ENSMUSG00000101520	0	0	0	0	0	0	0	0	0		0	0	0	0	1	0	0	0	0		0	0	0	0	0	0	2	0	1		ENSMUSG00000101520	0.337259	0.75776	24355	0
ENSMUSG00000099394	0	0	0	0	0	0	3	0	1		1	0	0	0	0	0	0	0	0		0	0	0	0	0	1	0	0	1		ENSMUSG00000099394	0.711395	0.966386	40305	0
ENSMUSG00000100657	0	0	0	0	0	0	0	0	1		0	0	0	0	0	0	0	0	0		0	0	0	0	0	1	0	0	0		ENSMUSG00000100657	0.480229	0.836265	31439	0
ENSMUSG00000100513	0	0	0	0	0	0	0	0	0		0	0	0	0	0	0	0	0	0		0	0	0	0	0	1	0	0	0		ENSMUSG00000100513	0.329816	0.754822	23907.5	0
ENSMUSG00000078757	0	0	0	0	0	0	0	0	0		0	0	0	0	0	0	0	0	0		0	0	0	0	0	0	0	0	0		ENSMUSG00000078757	1	1	52540.5	0
ENSMUSG00000098185	0	0	0	0	0	0	0	0	0		2	0	0	0	0	0	0	0	0		0	0	0	0	0	0	17	0	0		ENSMUSG00000098185	0.441922	0.814577	29703	0
ENSMUSG00000100751	0	0	0	0	0	0	0	0	0		0	0	0	0	0	0	0	0	0		0	0	0	0	0	0	0	0	0		ENSMUSG00000100751	1	1	52540.5	0
ENSMUSG00000100386	0	0	0	0	0	0	0	0	0		0	0	0	0	0	0	0	0	0		0	0	0	0	0	0	0	0	0		ENSMUSG00000100386	1	1	52540.5	0
ENSMUSG00000100949	0	0	0	0	0	0	0	0	0		0	0	0	0	0	0	0	0	0		0	0	0	0	0	0	0	0	0		ENSMUSG00000100949	1	1	52540.5	0
ENSMUSG00000094827	0	0	0	0	0	0	0	0	0		0	0	0	0	0	0	0	0	0		0	0	0	0	0	3	0	0	0		ENSMUSG00000094827	0.056393	0.380484	8110.5	0
ENSMUSG00000098205	0	0	0	0	0	0	0	2	2		0	0	0	0	0	0	0	0	0		0	0	0	0	0	0	0	0	9		ENSMUSG00000098205	0.33904	0.758731	24466	0
ENSMUSG00000101312	0	0	0	0	0	0	0	0	0		0	0	0	0	0	0	0	0	0		0	0	0	0	0	0	0	0	0		ENSMUSG00000101312	1	1	52540.5	0
ENSMUSG00000099932	0	0	0	0	0	0	0	0	0		0	0	0	0	0	0	0	0	0		0	0	0	0	0	0	0	0	0		ENSMUSG00000099932	1	1	52540.5	0
ENSMUSG00000099905	0	0	0	0	0	0	0	0	0		0	0	0	0	0	0	0	0	0		0	0	0	0	0	0	0	0	0		ENSMUSG00000099905	1	1	52540.5	0
ENSMUSG00000096274	0	0	0	0	0	0	0	0	0		0	0	0	0	0	0	0	0	0		0	0	0	0	0	0	0	0	0		ENSMUSG00000096274	1	1	52540.5	0
ENSMUSG00000100613	0	0	0	0	0	0	0	0	0		0	0	0	0	0	0	0	0	0		0	0	0	0	0	0	0	0	0		ENSMUSG00000100613	1	1	52540.5	0
ENSMUSG00000100577	0	0	0	0	0	0	0	0	0		0	0	0	0	0	0	0	0	0		0	0	0	0	0	0	0	0	0		ENSMUSG00000100577	1	1	52540.5	0
ENSMUSG00000100903	0	0	0	0	0	0	0	0	0		0	0	0	0	0	0	0	0	0		0	0	0	0	0	0	0	0	0		ENSMUSG00000100903	1	1	52540.5	0
ENSMUSG00000097952	0	0	0	0	0	0	0	0	0		0	0	0	0	0	0	0	0	0		0	0	0	0	0	0	0	0	0		ENSMUSG00000097952	1	1	52540.5	0
ENSMUSG00000099549	0	0	0	0	0	0	0	0	0		0	0	0	0	0	0	0	0	0		0	0	0	0	0	0	0	0	0		ENSMUSG00000099549	1	1	52540.5	0
ENSMUSG00000099821	0	0	0	0	0	0	0	0	0		0	0	0	0	0	0	0	0	0		0	0	0	0	0	0	0	0	0		ENSMUSG00000099821	1	1	52540.5	0
ENSMUSG00000097972	0	0	0	0	0	0	0	0	0		0	0	0	0	0	0	0	0	0		0	0	0	0	0	0	0	0	0		ENSMUSG00000097972	1	1	52540.5	0
ENSMUSG00000101232	0	0	0	0	0	0	0	0	0		0	0	0	0	0	0	0	0	0		0	0	0	0	0	0	0	0	0		ENSMUSG00000101232	1	1	52540.5	0
ENSMUSG00000100443	0	0	0	0	5	0	0	0	0		0	0	0	0	0	0	0	0	0		0	0	0	0	0	0	0	0	0		ENSMUSG00000100443	0.725643	0.972754	40840	0
ENSMUSG00000101185	0	0	0	0	0	0	0	0	0		0	0	0	0	0	0	0	0	0		0	0	0	0	0	0	0	0	0		ENSMUSG00000101185	1	1	52540.5	0
ENSMUSG00000096142	0	0	0	0	0	0	0	0	0		0	0	0	0	0	0	0	0	0		0	0	0	0	0	0	0	0	0		ENSMUSG00000096142	1	1	52540.5	0
ENSMUSG00000100324	0	0	0	0	0	0	0	0	0		0	0	0	0	1	0	0	0	0		0	0	0	0	0	0	0	0	0		ENSMUSG00000100324	0.349253	0.765224	24967.5	0
ENSMUSG00000100471	0	0	0	0	0	0	0	0	0		0	0	0	0	1	0	0	0	0		0	0	0	0	0	0	0	0	0		ENSMUSG00000100471	0.349253	0.765224	24967.5	0
ENSMUSG00000101296	0	0	0	0	0	0	0	0	0		0	0	0	0	0	0	0	0	0		0	0	0	0	0	0	0	0	0		ENSMUSG00000101296	1	1	52540.5	0
ENSMUSG00000101486	0	0	0	0	0	0	0	0	0		0	0	0	0	0	0	0	0	0		0	0	0	0	0	0	0	0	0		ENSMUSG00000101486	1	1	52540.5	0
ENSMUSG00000101375	0	0	0	0	0	0	0	0	0		0	0	0	0	0	0	0	0	0		0	0	0	0	0	0	0	0	0		ENSMUSG00000101375	1	1	52540.5	0
ENSMUSG00000101974	0	0	0	0	0	0	0	0	0		0	0	0	0	0	0	0	0	0		0	0	0	0	0	0	0	0	0		ENSMUSG00000101974	1	1	52540.5	0
ENSMUSG00000098094	0	0	0	0	0	0	0	0	0		0	0	0	0	0	0	0	0	0		0	0	0	0	0	0	0	0	0		ENSMUSG00000098094	1	1	52540.5	0
ENSMUSG00000099898	0	0	0	0	0	0	0	0	0		0	0	0	0	0	0	0	0	0		0	0	0	0	0	0	0	0	0		ENSMUSG00000099898	1	1	52540.5	0
ENSMUSG00000101927	0	0	0	0	0	0	0	0	2		4	0	0	1	1	0	0	0	0		0	0	0	0	0	0	0	0	0		ENSMUSG00000101927	0.136322	0.557766	13381	0
ENSMUSG00000101137	0	0	0	0	0	0	0	0	6		4	0	0	1	0	0	0	0	0		0	0	0	0	0	0	1	0	0		ENSMUSG00000101137	0.615191	0.915047	36808	0
ENSMUSG00000101487	0	0	0	4	0	0	0	1	0		0	0	1	0	3	0	0	0	0		0	0	0	0	0	0	0	0	0		ENSMUSG00000101487	0.23241	0.676941	18744	0
ENSMUSG00000098044	0	0	0	0	0	0	0	0	0		0	0	0	0	0	0	0	0	0		0	0	1	0	0	1	0	0	0		ENSMUSG00000098044	0.125726	0.543207	12644	0
ENSMUSG00000100904	1	0	0	0	0	0	0	0	0		0	0	0	0	2	0	0	0	0		0	0	0	0	0	0	0	0	0		ENSMUSG00000100904	0.286968	0.722494	21747	0
ENSMUSG00000101427	1	0	1	0	0	0	0	0	1		0	0	0	0	2	0	0	0	0		0	0	0	0	0	0	0	0	0		ENSMUSG00000101427	0.292362	0.727048	22017	0
ENSMUSG00000100058	0	0	0	0	0	0	0	0	0		8	0	0	0	0	0	0	0	0		0	0	0	2	0	0	0	0	1		ENSMUSG00000100058	0.34172	0.760619	24598	0
ENSMUSG00000101401	0	0	0	0	0	0	0	0	0		0	0	0	0	0	0	0	0	0		0	0	0	0	0	0	0	0	0		ENSMUSG00000101401	1	1	52540.5	0
ENSMUSG00000096467	0	0	0	0	0	0	0	0	0		0	0	0	0	0	0	0	0	0		0	0	0	0	0	0	0	0	0		ENSMUSG00000096467	1	1	52540.5	0
ENSMUSG00000095232	0	0	0	0	0	0	1	0	0		0	0	0	0	0	0	0	0	0		0	0	0	0	0	0	0	0	0		ENSMUSG00000095232	0.412219	0.80245	28099	0
ENSMUSG00000096102	0	0	0	0	1	0	0	0	3		0	0	0	5	4	0	0	0	0		8	0	0	0	0	2	0	0	0		ENSMUSG00000096102	0.513776	0.859229	32739	0
ENSMUSG00000094305	0	0	0	0	0	0	5	0	1		0	0	0	1	0	0	0	0	0		0	0	0	0	0	0	0	0	0		ENSMUSG00000094305	0.351486	0.766777	25098	0
ENSMUSG00000094978	0	0	0	0	0	0	0	0	0		0	0	0	0	0	3	0	0	0		0	0	0	0	0	0	0	0	0		ENSMUSG00000094978	0.0998006	0.496889	10993.5	0
ENSMUSG00000098080	0	0	0	0	1	0	0	0	1		0	0	0	1	1	0	0	0	0		0	0	0	0	0	0	0	0	1		ENSMUSG00000098080	0.772588	0.991768	42651	0
ENSMUSG00000101027	0	0	0	0	0	0	0	0	14		2	0	0	0	0	0	0	0	0		0	0	0	0	0	0	0	0	0		ENSMUSG00000101027	0.521282	0.863553	33049	0
ENSMUSG00000099578	0	0	0	0	0	0	0	0	14		0	0	0	0	0	0	0	1	0		0	0	0	0	0	0	0	0	0		ENSMUSG00000099578	0.392191	0.792792	27085	0
ENSMUSG00000101975	0	0	0	11	0	0	0	0	0		0	0	0	0	0	0	0	1	0		0	1	0	0	7	0	7	0	6		ENSMUSG00000101975	0.139629	0.56362	13564	0
ENSMUSG00000099900	0	0	0	0	0	0	0	0	0		0	0	2	11	0	0	0	6	12		0	0	0	0	0	1	0	0	1		ENSMUSG00000099900	0.00377879	0.0717832	2882	0
ENSMUSG00000095487	0	0	0	0	0	0	4	0	0		0	0	0	0	0	5	0	0	0		0	0	0	0	0	0	0	0	0		ENSMUSG00000095487	0.583593	0.900513	35483	0
ENSMUSG00000083568	0	0	0	0	0	0	0	0	2		0	0	0	3	0	0	0	2	0		2	0	0	2	0	0	0	0	0		ENSMUSG00000083568	0.58914	0.903572	35699	0
ENSMUSG00000081155	0	0	0	1	2	0	0	0	0		2	0	0	0	0	0	0	0	0		0	0	1	0	0	0	0	0	0		ENSMUSG00000081155	0.805259	1	43937	0
ENSMUSG00000083381	0	0	0	0	0	0	0	0	0		2	0	0	9	0	0	0	0	0		0	0	0	1	0	0	0	0	2		ENSMUSG00000083381	0.124095	0.54165	12544	0
ENSMUSG00000079892	0	0	0	0	0	0	0	0	0		9	0	0	0	0	0	0	0	0		0	0	0	0	0	0	0	0	0		ENSMUSG00000079892	0.635638	0.924491	37645	0
ENSMUSG00000083896	0	0	0	0	0	0	0	0	0		4	0	0	0	0	0	0	0	0		6	10	0	0	0	0	0	0	0		ENSMUSG00000083896	0.135414	0.55587	13338	0
ENSMUSG00000079893	0	0	0	0	0	0	0	0	0		0	0	0	0	0	2	0	5	0		0	0	0	0	0	0	0	0	0		ENSMUSG00000079893	0.279615	0.714462	21428	0
ENSMUSG00000085312	0	0	0	0	0	0	0	0	0		6	0	2	0	0	0	0	0	0		0	5	0	0	0	0	2	0	3		ENSMUSG00000085312	0.126165	0.543207	12668	0
ENSMUSG00000094079	0	0	0	0	0	0	0	0	0		0	0	0	0	7	0	0	0	0		0	0	0	0	0	0	0	0	0		ENSMUSG00000094079	0.530989	0.869764	33426	0
ENSMUSG00000046438	1	0	0	0	0	0	0	0	0		1	0	0	0	0	3	0	1	0		3	0	0	0	0	0	17	0	0		ENSMUSG00000046438	0.277416	0.712034	21332	0
ENSMUSG00000078753	0	0	0	0	0	0	0	0	0		0	0	0	0	0	0	0	0	0		0	0	0	1	0	0	0	0	0		ENSMUSG00000078753	0.337914	0.75776	24403	0
ENSMUSG00000081714	0	0	0	0	0	0	0	0	0		0	0	2	0	0	0	0	0	0		0	0	0	0	0	0	0	0	0		ENSMUSG00000081714	0.15555	0.584015	14571	0
ENSMUSG00000101183	0	0	0	0	0	0	3	7	0		2	0	0	6	0	0	2	6	2		0	0	0	0	0	0	0	0	0		ENSMUSG00000101183	0.0297876	0.272049	5995	0
ENSMUSG00000094428	0	0	0	0	0	0	0	0	0		0	0	0	0	0	0	0	0	0		0	0	0	1	0	0	0	0	0		ENSMUSG00000094428	0.337914	0.75776	24403	0
ENSMUSG00000081510	0	0	0	0	0	0	0	0	0		0	0	1	1	0	0	0	0	0		0	0	0	0	0	0	0	0	0		ENSMUSG00000081510	0.161068	0.592551	14881.5	0
ENSMUSG00000084296	0	0	0	0	0	0	0	0	0		2	0	0	0	0	0	0	0	5		0	0	0	0	0	0	0	0	13		ENSMUSG00000084296	0.342847	0.761277	24658	0
ENSMUSG00000100743	0	0	0	0	0	0	0	0	0		0	1	0	0	0	0	12	0	0		0	0	0	0	0	0	0	0	0		ENSMUSG00000100743	0.16804	0.601935	15284	0
ENSMUSG00000081317	0	0	0	0	6	0	0	0	0		0	0	1	0	0	2	0	0	1		1	3	0	0	0	0	6	0	0		ENSMUSG00000081317	0.81416	1	44228	0
ENSMUSG00000101203	0	0	0	0	0	0	0	0	0		0	0	2	0	0	0	0	0	0		0	0	0	0	0	0	2	0	2		ENSMUSG00000101203	0.436905	0.810353	29518	0
ENSMUSG00000083085	0	0	0	0	0	0	0	0	0		6	0	0	0	4	0	7	3	6		0	0	0	0	0	8	0	0	0		ENSMUSG00000083085	0.0354779	0.299192	6492	0
ENSMUSG00000066586	1	0	0	0	2	0	0	0	5		0	0	0	0	0	0	0	0	0		0	0	0	0	0	0	0	0	0		ENSMUSG00000066586	0.0622902	0.398099	8567	0
ENSMUSG00000083942	0	0	0	0	0	0	8	0	0		0	1	0	2	0	0	0	0	0		0	0	0	0	0	0	0	0	0		ENSMUSG00000083942	0.402203	0.797324	27618	0
ENSMUSG00000101159	0	0	0	0	0	0	0	0	0		0	0	0	0	0	0	0	0	0		1	0	0	0	0	0	0	0	0		ENSMUSG00000101159	0.310718	0.741877	22904.5	0
ENSMUSG00000081962	0	0	0	0	2	0	0	0	0		0	0	0	0	0	0	0	0	0		0	0	0	0	0	0	0	0	0		ENSMUSG00000081962	0.12652	0.543207	12697.5	0
ENSMUSG00000081768	0	0	0	0	0	0	0	0	0		0	0	0	0	0	0	4	0	0		0	0	0	0	0	0	0	0	0		ENSMUSG00000081768	0.0827925	0.456593	9926.5	0
ENSMUSG00000066584	0	0	0	0	0	0	0	0	2		5	0	0	0	0	27	0	0	0		0	0	0	0	0	0	0	0	0		ENSMUSG00000066584	0.0299089	0.272792	6003	0
ENSMUSG00000066583	0	0	0	0	0	0	0	0	7		0	0	0	0	0	0	0	0	9		0	0	0	0	0	0	0	0	0		ENSMUSG00000066583	0.549691	0.881411	34146	0
ENSMUSG00000083434	0	0	0	0	0	0	1	0	0		2	0	0	0	0	0	0	0	0		0	0	0	0	0	0	0	0	0		ENSMUSG00000083434	0.371033	0.777994	26109	0
ENSMUSG00000080947	0	0	0	0	0	0	0	0	0		0	0	0	0	0	0	0	0	0		0	0	0	0	0	0	0	0	12		ENSMUSG00000080947	0.743619	0.980862	41508.5	0
ENSMUSG00000078752	0	0	0	0	0	0	1	2	0		1	0	0	0	0	4	0	4	0		0	0	0	0	0	1	2	1	1		ENSMUSG00000078752	0.673274	0.94503	39007	0
ENSMUSG00000036459	13	1	19	10	5	8	52	24	49		21	7	7	12	0	27	6	25	30		7	9	12	16	11	23	40	14	11		ENSMUSG00000036459	0.451224	0.817426	30125	0
ENSMUSG00000052997	49	19	64	41	56	35	216	85	337		101	60	59	46	28	86	165	277	139		47	74	56	68	47	68	179	38	192		ENSMUSG00000052997	0.906688	1	47218	0
ENSMUSG00000081491	0	0	0	0	0	0	0	0	0		0	0	0	2	0	0	0	4	1		0	0	0	0	0	0	5	0	0		ENSMUSG00000081491	0.238677	0.679903	19210	0
ENSMUSG00000081161	25	0	2	0	0	1	7	0	0		0	2	0	0	0	0	0	0	0		3	0	0	9	5	0	2	4	0		ENSMUSG00000081161	0.0701539	0.422746	9086	0
ENSMUSG00000002635	0	8	11	1	0	3	18	6	75		2	10	3	7	14	11	15	14	16		7	16	4	12	4	7	18	2	28		ENSMUSG00000002635	0.951132	1	48739	0
ENSMUSG00000036427	91	57	169	42	110	135	272	206	454		133	129	144	166	77	124	265	628	308		85	136	137	164	137	118	514	156	600		ENSMUSG00000036427	0.12965	0.548262	12946	0
ENSMUSG00000097660	13	7	9	3	18	17	68	21	66		24	14	20	16	17	43	60	150	64		5	28	27	16	31	26	72	15	75		ENSMUSG00000097660	0.0620135	0.397068	8551	0
ENSMUSG00000086526	0	0	0	0	0	0	2	4	0		5	0	1	5	0	0	0	0	0		0	0	3	0	0	4	0	0	0		ENSMUSG00000086526	0.846509	1	45297	0
ENSMUSG00000085105	26	21	25	3	18	3	76	45	94		25	41	30	42	24	50	69	120	78		16	24	22	7	28	12	78	13	150		ENSMUSG00000085105	0.10219	0.502277	11138	0
ENSMUSG00000066571	66	31	121	36	52	25	254	120	305		104	73	109	173	51	209	372	359	241		40	99	82	82	67	36	275	55	311		ENSMUSG00000066571	0.000744852	0.0203809	2001	1
ENSMUSG00000108737	2	0	2	6	0	2	11	8	27		1	5	2	22	9	0	41	54	33		2	8	5	17	12	2	15	5	21		ENSMUSG00000108737	0.0488965	0.354594	7550	0
ENSMUSG00000078380	0	0	3	1	0	0	6	2	9		0	1	0	1	11	0	0	16	18		0	5	3	1	5	1	5	0	2		ENSMUSG00000078380	0.346145	0.763768	24814	0
ENSMUSG00000066568	98	42	99	87	74	93	215	121	348		87	55	60	56	37	119	202	243	179		53	94	76	93	55	52	220	72	214		ENSMUSG00000066568	0.0239953	0.239486	5485	0
ENSMUSG00000108447	13	13	12	4	11	3	51	38	86		46	30	16	7	5	26	7	61	46		10	11	14	4	19	7	45	21	59		ENSMUSG00000108447	0.798984	1	43702	0
ENSMUSG00000082684	15	0	0	1	0	2	4	1	11		1	3	0	0	0	0	25	32	0		0	2	1	0	0	0	1	0	0		ENSMUSG00000082684	0.0720034	0.427956	9212	0
ENSMUSG00000086184	0	8	0	0	2	4	3	15	17		8	0	2	6	0	0	2	21	2		3	3	10	2	1	0	29	4	10		ENSMUSG00000086184	0.567006	0.89147	34824	0
ENSMUSG00000108732	0	0	0	2	12	15	14	1	30		1	1	0	0	1	0	38	4	14		3	4	7	2	2	13	6	0	15		ENSMUSG00000108732	0.714457	0.96762	40426	0
ENSMUSG00000085124	0	0	0	0	2	0	0	0	0		1	0	0	0	0	0	7	0	0		1	0	0	0	5	0	0	0	1		ENSMUSG00000085124	0.773174	0.991779	42678	0
ENSMUSG00000081863	0	0	0	0	0	0	0	0	8		1	0	0	0	0	0	0	0	1		0	0	0	0	0	4	0	0	0		ENSMUSG00000081863	0.815675	1	44271	0
ENSMUSG00000086631	0	0	14	1	2	1	3	1	8		4	0	0	2	4	2	55	7	4		0	5	2	2	3	4	7	2	12		ENSMUSG00000086631	0.379013	0.782741	26511	0
ENSMUSG00000108723	0	0	0	3	0	0	1	10	0		0	0	0	3	0	0	0	0	4		0	0	1	0	1	0	0	0	1		ENSMUSG00000108723	0.430552	0.806969	29167	0
ENSMUSG00000030499	16	15	8	3	8	17	36	29	34		10	7	10	13	14	4	41	12	54		3	11	6	4	2	14	32	12	40		ENSMUSG00000030499	0.320201	0.749831	23347	0
ENSMUSG00000085923	0	0	0	3	0	0	0	8	10		1	0	3	0	0	0	23	0	0		0	0	0	0	0	0	5	0	0		ENSMUSG00000085923	0.350241	0.765481	25044	0
ENSMUSG00000087127	0	0	0	0	0	0	0	0	1		0	0	0	1	0	0	0	0	0		0	0	0	8	0	0	0	4	3		ENSMUSG00000087127	0.0471901	0.348105	7422	0
ENSMUSG00000060402	0	0	2	0	6	0	6	0	8		0	1	3	6	1	4	1	20	0		0	1	3	10	3	1	36	5	5		ENSMUSG00000060402	0.225255	0.670425	18395	0
ENSMUSG00000063931	25	22	24	13	36	16	89	72	100		38	29	22	18	20	84	64	113	60		12	31	21	53	23	25	140	13	83		ENSMUSG00000063931	0.940865	1	48396	0
ENSMUSG00000077469	0	0	1	0	0	0	1	1	1		0	0	0	0	0	0	1	0	6		0	0	0	0	0	0	0	0	0		ENSMUSG00000077469	0.118227	0.531254	12183	0
ENSMUSG00000056216	100	20	42	11	37	54	122	64	321		65	27	57	43	27	68	145	197	123		25	45	38	40	37	58	133	37	167		ENSMUSG00000056216	0.584149	0.900584	35514	0
ENSMUSG00000108486	4	0	7	3	1	12	17	9	35		2	5	7	0	7	6	62	20	39		2	0	5	2	7	1	11	7	21		ENSMUSG00000108486	0.176055	0.613907	15701	0
ENSMUSG00000108753	0	12	13	1	0	8	38	1	28		9	19	2	5	1	3	18	12	2		2	1	5	2	5	1	25	8	20		ENSMUSG00000108753	0.610054	0.912838	36591	0
ENSMUSG00000108333	0	0	2	1	0	0	2	3	0		1	0	1	2	0	0	0	8	1		1	0	0	2	10	10	1	0	2		ENSMUSG00000108333	0.128135	0.546048	12848	0
ENSMUSG00000108739	0	0	1	0	0	0	2	2	0		0	0	0	0	0	0	0	2	5		4	0	0	0	1	7	0	0	0		ENSMUSG00000108739	0.343536	0.762079	24681	0
ENSMUSG00000093153	0	0	0	0	0	0	0	0	0		0	0	0	0	0	0	0	0	0		0	0	0	0	0	0	0	1	0		ENSMUSG00000093153	0.324763	0.753023	23595.5	0
ENSMUSG00000108657	0	0	0	0	0	0	0	0	2		0	0	0	0	0	0	0	0	0		5	0	0	2	0	6	1	0	2		ENSMUSG00000108657	0.00210951	0.0457245	2526	1
ENSMUSG00000088799	0	0	0	0	0	0	0	0	0		0	0	0	0	0	0	0	0	0		0	0	0	0	0	0	0	0	0		ENSMUSG00000088799	1	1	52540.5	0
ENSMUSG00000108624	0	0	0	0	0	0	0	0	0		0	0	0	0	0	0	0	0	0		0	0	0	0	0	0	0	0	2		ENSMUSG00000108624	0.24005	0.679903	19306.5	0
ENSMUSG00000034957	1	1	1	1	1	1	21	8	18		3	3	13	3	1	0	8	11	7		5	4	1	0	0	1	3	3	6		ENSMUSG00000034957	0.516324	0.861017	32832	0
ENSMUSG00000108575	0	0	1	0	0	0	0	0	0		0	0	0	0	9	0	0	0	11		0	0	0	0	16	3	0	6	0		ENSMUSG00000108575	0.140886	0.565917	13628	0
ENSMUSG00000030495	95	52	125	57	123	112	215	143	351		122	42	88	139	22	157	77	202	182		14	41	71	99	44	86	109	41	134		ENSMUSG00000030495	0.00119078	0.0296084	2202	1
ENSMUSG00000001802	59	19	102	70	140	67	251	123	353		53	53	95	119	32	146	177	247	210		26	83	78	96	98	84	188	78	201		ENSMUSG00000001802	0.602583	0.909677	36267	0
ENSMUSG00000088307	0	0	0	0	0	0	0	0	2		0	0	0	4	0	0	0	0	10		4	0	0	0	0	0	4	0	0		ENSMUSG00000088307	0.412911	0.802694	28163	0
ENSMUSG00000063808	73	13	47	46	37	22	146	59	156		53	21	37	21	27	73	36	74	69		18	27	56	44	58	14	164	42	177		ENSMUSG00000063808	0.0571673	0.382865	8175	0
ENSMUSG00000108704	0	0	0	0	0	1	3	2	4		1	0	0	1	0	0	0	5	4		2	0	5	0	1	2	8	1	3		ENSMUSG00000108704	0.172865	0.609383	15530	0
ENSMUSG00000030494	5	0	4	4	3	8	18	2	20		48	1	7	0	9	4	43	16	15		1	0	4	21	1	2	34	4	26		ENSMUSG00000030494	0.239742	0.679903	19266	0
ENSMUSG00000030493	0	0	0	1	3	3	7	0	9		14	5	5	9	5	0	0	2	2		0	0	2	17	5	1	6	1	29		ENSMUSG00000030493	0.266148	0.704769	20676	0
ENSMUSG00000023072	73	21	42	15	57	16	102	89	134		52	59	40	31	15	48	67	175	84		20	22	42	29	42	16	134	44	154		ENSMUSG00000023072	0.710945	0.966285	40283	0
ENSMUSG00000100776	0	0	0	2	0	0	1	0	0		0	0	0	0	1	0	0	0	0		0	0	0	10	0	2	0	0	3		ENSMUSG00000100776	0.234911	0.676941	18955	0
[truncated: 4,331,093 more chars]
